# A distant global control region is essential for normal expression of anterior *HOXA* genes during mouse and human craniofacial development

**DOI:** 10.1101/2022.03.10.483852

**Authors:** Andrea Wilderman, Eva D’haene, Machteld Baetens, Tara N. Yankee, Emma Wentworth Winchester, Nicole Glidden, Ellen Roets, Jo Van Dorpe, Sarah Vergult, Timothy C. Cox, Justin Cotney

## Abstract

Defects in embryonic patterning resulting in craniofacial abnormalities account for approximately 1/3 of birth defects. The regulatory programs that build and shape the face require precisely controlled spatiotemporal gene expression, achieved through tissue-specific enhancers. Large regions with coactivation of enhancer elements and co-regulation of multiple genes, referred to as superenhancers, are important in determining cell identity and perturbation could result in developmental defects. Building upon a previously published epigenomic atlas of human embryonic craniofacial tissue in which we identified over 75,000 putative embryonic craniofacial enhancer regions, we have identified 531 superenhancer regions unique to embryonic craniofacial tissue, including 37 which fall in completely noncoding regions. To demonstrate the utility of this data for the understanding of craniofacial development and the etiology of craniofacial abnormalities, we focused on a craniofacial-specific superenhancer in a ∼600kb noncoding region located between *NPVF* and *NFE2L3*. This region harbors over 100 individual putative craniofacial enhancer segments and 7 *in vivo* validated craniofacial enhancers from primary craniofacial tissue as well as strong enhancer activation signatures in a culture model of cranial neural crest cell (CNCC) development. However, none of the directly adjacent genes have been implicated in neural crest specification, craniofacial development, or abnormalities. To identify potential regulatory targets of this superenhancer region, we characterized three-dimensional chromatin structure of this region in CNCCs and mouse embryonic craniofacial tissues using multiple techniques (4C-Seq, HiC). We identified long range interactions that exclude most intervening genes and specifically target the anterior portion of the *HOXA* gene cluster located 1.2 to 1.8 Mb away. We demonstrate the specificity of the enhancer region for regulation of anterior *HOXA* genes through CRISPR/Cas9 editing of human embryonic stem cells. Mice homozygous for deletion of the superenhancer confirm the specificity of the enhancer region and demonstrate that the region is essential for viability. At fetal stages homozygotes develop at the same rate as heterozygous and wild type littermates but die at P0-P1 and have high penetrance of orofacial clefts that phenocopy previously described *Hoxa2-/-* mice. Moreover, we identified a *de novo* deletion partially overlapping the superenhancer in a human fetus with severe craniofacial abnormalities. This evidence suggests we have identified a critical noncoding locus control region that specifically regulates anterior *HOXA* genes and whose deletion is likely pathogenic in human patients.

## Supplemental Table 1 for "A distant global control region is essential for normal expression of anterior *HOXA* genes during mouse and human craniofacial development" (part 1 of 3)

### Sheet: README
Tabs in this spreadsheet have coordinates for the hg19 assembly
Tab	Columns
All_CF_SE_all_stages	chr	start	end	Superenhancer name assigned by ROSE
CF_SE_merged_to_distinct_region	chr	start	end
Each individual craniofacial sample by carnegie stage and ID number	chr	start	end	Superenhancer name assigned by ROSE	Ensembl Gene ID	Gene Symbol (if the SE overlaps the gene's TSS)	strand	distance to nearest TSS if the SE does not overlap a TSS
notes:
distinct regions were determined using the script available at https://github.com/awilderman/Thesis/blob/main/Distinct_SE_regions.txt
distance to nearest TSS was determined using bedTools "closest" to find the two nearest TSS
	example script:cat $TSSBED | sort -k 1,1 -k 2,2n - | bedtools closest -a Craniofacial-specific_non-encompassing_SE_regions.txt -b - -io -t all -D a -k 2 > Craniofacial-specific_non-encompassing_SE_regions_distance_to_TSS.txt

### Sheet: All_CF_SE_all_stages
chr1	839400	880000	CS13-12383_superenhancer_1672
chr1	893000	976800	CS13-12383_superenhancer_451
chr1	1039400	1120600	CS13-12383_superenhancer_466
chr1	1165800	1182200	CS13-12383_superenhancer_2163
chr1	1206200	1261200	CS13-12383_superenhancer_1179
chr1	1282400	1311400	CS13-12383_superenhancer_1591
chr1	1333000	1376400	CS13-12383_superenhancer_851
chr1	1819800	1855000	CS13-12383_superenhancer_1571
chr1	1891200	1935600	CS13-12383_superenhancer_1858
chr1	1950000	2006400	CS13-12383_superenhancer_931
chr1	2019000	2071600	CS13-12383_superenhancer_409
chr1	2120400	2288400	CS13-12383_superenhancer_8
chr1	2337800	2409600	CS13-12383_superenhancer_321
chr1	2454800	2542600	CS13-12383_superenhancer_260
chr1	2770800	2851400	CS13-12383_superenhancer_224
chr1	2883200	2905000	CS13-12383_superenhancer_1960
chr1	2919200	2953800	CS13-12383_superenhancer_1904
chr1	2977000	3212400	CS13-12383_superenhancer_13
chr1	3225200	3290400	CS13-12383_superenhancer_431
chr1	3305600	3542400	CS13-12383_superenhancer_17
chr1	3585200	3664200	CS13-12383_superenhancer_407
chr1	5803000	5831600	CS13-12383_superenhancer_2240
chr1	6035000	6125400	CS13-12383_superenhancer_1111
chr1	6142400	6169000	CS13-12383_superenhancer_1474
chr1	6294200	6340000	CS13-12383_superenhancer_963
chr1	6445000	6580400	CS13-12383_superenhancer_195
chr1	7511800	7569800	CS13-12383_superenhancer_586
chr1	7685000	7765800	CS13-12383_superenhancer_269
chr1	8172600	8242600	CS13-12383_superenhancer_1798
chr1	8455600	8526400	CS13-12383_superenhancer_1082
chr1	8933200	8978400	CS13-12383_superenhancer_907
chr1	9161400	9226600	CS13-12383_superenhancer_1452
chr1	9293200	9363000	CS13-12383_superenhancer_679
chr1	9379200	9474000	CS13-12383_superenhancer_235
chr1	9488000	9555600	CS13-12383_superenhancer_814
chr1	9881800	9935600	CS13-12383_superenhancer_1127
chr1	10683400	10797600	CS13-12383_superenhancer_137
chr1	11371800	11434200	CS13-12383_superenhancer_751
chr1	11739800	11797400	CS13-12383_superenhancer_715
chr1	11940200	12005600	CS13-12383_superenhancer_775
chr1	12094200	12141800	CS13-12383_superenhancer_2055
chr1	12172800	12246400	CS13-12383_superenhancer_544
chr1	15236400	15373400	CS13-12383_superenhancer_255
chr1	15505200	15553400	CS13-12383_superenhancer_1109
chr1	15649800	15713200	CS13-12383_superenhancer_1259
chr1	16319800	16359400	CS13-12383_superenhancer_1821
chr1	16374200	16415600	CS13-12383_superenhancer_1298
chr1	16467800	16515600	CS13-12383_superenhancer_432
chr1	16531600	16571000	CS13-12383_superenhancer_2197
chr1	17018600	17054000	CS13-12383_superenhancer_617
chr1	17197400	17265600	CS13-12383_superenhancer_752
chr1	17415800	17455200	CS13-12383_superenhancer_1525
chr1	17842400	17942800	CS13-12383_superenhancer_134
chr1	19020000	19064800	CS13-12383_superenhancer_2244
chr1	19227600	19292400	CS13-12383_superenhancer_532
chr1	19716200	19841000	CS13-12383_superenhancer_317
chr1	21578400	21697200	CS13-12383_superenhancer_103
chr1	21879200	22001600	CS13-12383_superenhancer_177
chr1	22207000	22292800	CS13-12383_superenhancer_233
chr1	22440400	22486800	CS13-12383_superenhancer_1712
chr1	22552200	22602400	CS13-12383_superenhancer_1115
chr1	23098400	23212800	CS13-12383_superenhancer_133
chr1	23744000	23834000	CS13-12383_superenhancer_2153
chr1	23854200	23984200	CS13-12383_superenhancer_111
chr1	25010000	25075400	CS13-12383_superenhancer_723
chr1	25228200	25266200	CS13-12383_superenhancer_1266
chr1	25332600	25360800	CS13-12383_superenhancer_2158
chr1	25863600	25914800	CS13-12383_superenhancer_1065
chr1	26014800	26148000	CS13-12383_superenhancer_129
chr1	26184800	26260000	CS13-12383_superenhancer_510
chr1	26323200	26380800	CS13-12383_superenhancer_954
chr1	26452800	26528000	CS13-12383_superenhancer_1015
chr1	26661800	26690400	CS13-12383_superenhancer_2200
chr1	27017200	27033000	CS13-12383_superenhancer_2274
chr1	27317000	27400800	CS13-12383_superenhancer_371
chr1	27624800	27650000	CS13-12383_superenhancer_1998
chr1	27668000	27694200	CS13-12383_superenhancer_2249
chr1	27709200	27757800	CS13-12383_superenhancer_991
chr1	27814200	28016200	CS13-12383_superenhancer_23
chr1	29556200	29617600	CS13-12383_superenhancer_763
chr1	30148200	30185000	CS13-12383_superenhancer_2023
chr1	31134400	31297800	CS13-12383_superenhancer_87
chr1	31352800	31403800	CS13-12383_superenhancer_1224
chr1	31844800	31907400	CS13-12383_superenhancer_1402
chr1	32028400	32062400	CS13-12383_superenhancer_1981
chr1	32129400	32189400	CS13-12383_superenhancer_509
chr1	32204600	32281600	CS13-12383_superenhancer_443
chr1	32664800	32717200	CS13-12383_superenhancer_1890
chr1	32797800	32828600	CS13-12383_superenhancer_1499
chr1	33160600	33237600	CS13-12383_superenhancer_606
chr1	33335200	33367400	CS13-12383_superenhancer_2234
chr1	33591800	33649400	CS13-12383_superenhancer_696
chr1	33684200	33729600	CS13-12383_superenhancer_1765
chr1	33803400	33939000	CS13-12383_superenhancer_328
chr1	36549000	36601000	CS13-12383_superenhancer_789
chr1	36613800	36627800	CS13-12383_superenhancer_2019
chr1	36808200	36867000	CS13-12383_superenhancer_800
chr1	36915200	36948800	CS13-12383_superenhancer_2058
chr1	37019400	37056800	CS13-12383_superenhancer_1794
chr1	38454000	38479400	CS13-12383_superenhancer_1655
chr1	39546000	39574200	CS13-12383_superenhancer_1513
chr1	39592400	39681200	CS13-12383_superenhancer_481
chr1	40090400	40123800	CS13-12383_superenhancer_1911
chr1	40347200	40368400	CS13-12383_superenhancer_1813
chr1	41247600	41350200	CS13-12383_superenhancer_315
chr1	41823000	41988200	CS13-12383_superenhancer_62
chr1	43378800	43444600	CS13-12383_superenhancer_946
chr1	43500000	43548600	CS13-12383_superenhancer_838
chr1	43732800	43766600	CS13-12383_superenhancer_1979
chr1	43988600	44043600	CS13-12383_superenhancer_429
chr1	44435000	44515600	CS13-12383_superenhancer_474
chr1	44703000	44741800	CS13-12383_superenhancer_1340
chr1	44965600	45012000	CS13-12383_superenhancer_1288
chr1	45059800	45148000	CS13-12383_superenhancer_599
chr1	45240200	45315000	CS13-12383_superenhancer_268
chr1	45762800	45807200	CS13-12383_superenhancer_1616
chr1	46985200	47024600	CS13-12383_superenhancer_2126
chr1	47973200	48059600	CS13-12383_superenhancer_755
chr1	48142400	48204400	CS13-12383_superenhancer_1182
chr1	48268400	48306200	CS13-12383_superenhancer_1267
chr1	48332400	48382600	CS13-12383_superenhancer_1036
chr1	53124800	53174000	CS13-12383_superenhancer_1934
chr1	53527000	53556000	CS13-12383_superenhancer_1590
chr1	53573200	53596400	CS13-12383_superenhancer_2159
chr1	53742200	53794400	CS13-12383_superenhancer_453
chr1	53895600	53951600	CS13-12383_superenhancer_1151
chr1	53965600	53993600	CS13-12383_superenhancer_1145
chr1	54007600	54072600	CS13-12383_superenhancer_746
chr1	54144000	54176400	CS13-12383_superenhancer_1782
chr1	54722000	54879600	CS13-12383_superenhancer_72
chr1	54924800	54965800	CS13-12383_superenhancer_756
chr1	56991000	57050600	CS13-12383_superenhancer_1384
chr1	59339800	59370000	CS13-12383_superenhancer_1902
chr1	59509200	59550200	CS13-12383_superenhancer_2032
chr1	59571600	59652400	CS13-12383_superenhancer_1400
chr1	59857000	59913000	CS13-12383_superenhancer_1621
chr1	60100400	60173000	CS13-12383_superenhancer_392
chr1	61314200	61402000	CS13-12383_superenhancer_1392
chr1	62728600	62807200	CS13-12383_superenhancer_654
chr1	64238800	64295400	CS13-12383_superenhancer_1019
chr1	64308400	64358800	CS13-12383_superenhancer_1710
chr1	64934800	65011200	CS13-12383_superenhancer_780
chr1	68166200	68232400	CS13-12383_superenhancer_1985
chr1	76572400	76620400	CS13-12383_superenhancer_2245
chr1	87614800	87640400	CS13-12383_superenhancer_1519
chr1	90259800	90309800	CS13-12383_superenhancer_1600
chr1	92148400	92296800	CS13-12383_superenhancer_288
chr1	94039800	94084200	CS13-12383_superenhancer_1208
chr1	94128600	94250400	CS13-12383_superenhancer_223
chr1	94478000	94597200	CS13-12383_superenhancer_232
chr1	95044800	95073800	CS13-12383_superenhancer_2212
chr1	95319600	95353200	CS13-12383_superenhancer_1720
chr1	100100400	100151400	CS13-12383_superenhancer_1792
chr1	109723800	109758000	CS13-12383_superenhancer_2180
chr1	109771800	109826600	CS13-12383_superenhancer_574
chr1	110158400	110211200	CS13-12383_superenhancer_1619
chr1	110406800	110477000	CS13-12383_superenhancer_461
chr1	110599400	110659200	CS13-12383_superenhancer_1662
chr1	112257400	112321400	CS13-12383_superenhancer_1276
chr1	113216000	113287000	CS13-12383_superenhancer_1480
chr1	116996400	117052000	CS13-12383_superenhancer_1615
chr1	145381600	145485600	CS13-12383_superenhancer_854
chr1	150120400	150159600	CS13-12383_superenhancer_1403
chr1	150227600	150267200	CS13-12383_superenhancer_1345
chr1	150476600	150553000	CS13-12383_superenhancer_334
chr1	153462600	153523400	CS13-12383_superenhancer_1509
chr1	153622200	153671600	CS13-12383_superenhancer_1751
chr1	153742800	153778000	CS13-12383_superenhancer_1100
chr1	153917400	153974200	CS13-12383_superenhancer_1185
chr1	154377200	154420800	CS13-12383_superenhancer_2225
chr1	154702600	154760000	CS13-12383_superenhancer_1721
chr1	154810000	154851000	CS13-12383_superenhancer_1427
chr1	154908200	154957000	CS13-12383_superenhancer_716
chr1	154971000	154991400	CS13-12383_superenhancer_1796
chr1	155016800	155067000	CS13-12383_superenhancer_793
chr1	155138200	155248600	CS13-12383_superenhancer_384
chr1	155936400	155996000	CS13-12383_superenhancer_560
chr1	156022200	156131600	CS13-12383_superenhancer_118
chr1	156458000	156480600	CS13-12383_superenhancer_2162
chr1	156626200	156739200	CS13-12383_superenhancer_119
chr1	156808600	156897800	CS13-12383_superenhancer_465
chr1	157961600	158048400	CS13-12383_superenhancer_153
chr1	159851600	159941000	CS13-12383_superenhancer_657
chr1	160016200	160094800	CS13-12383_superenhancer_621
chr1	160132000	160181400	CS13-12383_superenhancer_1314
chr1	160368400	160381400	CS13-12383_superenhancer_1863
chr1	161122800	161197400	CS13-12383_superenhancer_1001
chr1	162106400	162145600	CS13-12383_superenhancer_1420
chr1	164527400	164586400	CS13-12383_superenhancer_1063
chr1	167387400	167536200	CS13-12383_superenhancer_270
chr1	167619400	167657200	CS13-12383_superenhancer_1938
chr1	180867400	180904600	CS13-12383_superenhancer_1783
chr1	181031800	181159400	CS13-12383_superenhancer_479
chr1	182228200	182284400	CS13-12383_superenhancer_1265
chr1	182557400	182604000	CS13-12383_superenhancer_1698
chr1	183237000	183302000	CS13-12383_superenhancer_707
chr1	200841800	200866400	CS13-12383_superenhancer_2101
chr1	200978000	200998000	CS13-12383_superenhancer_2045
chr1	201011800	201038600	CS13-12383_superenhancer_1914
chr1	201053600	201097000	CS13-12383_superenhancer_935
chr1	201121800	201161600	CS13-12383_superenhancer_1809
chr1	201303800	201482400	CS13-12383_superenhancer_66
chr1	201499600	201540000	CS13-12383_superenhancer_2195
chr1	201553400	201626600	CS13-12383_superenhancer_2228
chr1	201642800	201733600	CS13-12383_superenhancer_236
chr1	201846800	201887000	CS13-12383_superenhancer_1564
chr1	202074200	202137400	CS13-12383_superenhancer_498
chr1	202536800	202569400	CS13-12383_superenhancer_2242
chr1	202584200	202627600	CS13-12383_superenhancer_1784
chr1	202994800	203059000	CS13-12383_superenhancer_855
chr1	203085200	203123600	CS13-12383_superenhancer_1642
chr1	203141200	203171800	CS13-12383_superenhancer_2040
chr1	203236200	203349200	CS13-12383_superenhancer_263
chr1	203394200	203620000	CS13-12383_superenhancer_39
chr1	204034000	204100200	CS13-12383_superenhancer_298
chr1	204223000	204333000	CS13-12383_superenhancer_326
chr1	204414800	204486600	CS13-12383_superenhancer_572
chr1	204585800	204662000	CS13-12383_superenhancer_939
chr1	204958200	205031000	CS13-12383_superenhancer_868
chr1	205216200	205345400	CS13-12383_superenhancer_74
chr1	205399200	205498800	CS13-12383_superenhancer_251
chr1	205626000	205680400	CS13-12383_superenhancer_1280
chr1	206619200	206695200	CS13-12383_superenhancer_713
chr1	206831400	206881400	CS13-12383_superenhancer_1497
chr1	208195000	208360800	CS13-12383_superenhancer_130
chr1	208374400	208454200	CS13-12383_superenhancer_647
chr1	209522600	209609200	CS13-12383_superenhancer_993
chr1	212623600	212662400	CS13-12383_superenhancer_1929
chr1	223147600	223215000	CS13-12383_superenhancer_1436
chr1	225632400	225663200	CS13-12383_superenhancer_1645
chr1	225923000	225968600	CS13-12383_superenhancer_1717
chr1	226064800	226133600	CS13-12383_superenhancer_1158
chr1	226812200	226927600	CS13-12383_superenhancer_135
chr1	228072200	228141600	CS13-12383_superenhancer_197
chr1	228246600	228273400	CS13-12383_superenhancer_1657
chr1	228318200	228354600	CS13-12383_superenhancer_1122
chr1	229099600	229139600	CS13-12383_superenhancer_2270
chr1	230237600	230294600	CS13-12383_superenhancer_831
chr1	230879800	230909000	CS13-12383_superenhancer_1928
chr1	230984800	231027600	CS13-12383_superenhancer_932
chr1	232673800	232732000	CS13-12383_superenhancer_1614
chr1	234613000	234795400	CS13-12383_superenhancer_120
chr1	234835400	234918800	CS13-12383_superenhancer_287
chr1	234987400	235070400	CS13-12383_superenhancer_627
chr1	235089600	235161000	CS13-12383_superenhancer_329
chr1	235242200	235267800	CS13-12383_superenhancer_2227
chr1	236022000	236117200	CS13-12383_superenhancer_2072
chr1	243633600	243664400	CS13-12383_superenhancer_1532
chr1	244462400	244541600	CS13-12383_superenhancer_638
chr1	245358600	245398200	CS13-12383_superenhancer_1940
chr10	634200	672200	CS13-12383_superenhancer_1958
chr10	1218000	1246600	CS13-12383_superenhancer_2119
chr10	1316000	1371600	CS13-12383_superenhancer_1077
chr10	3085600	3121000	CS13-12383_superenhancer_1895
chr10	3494000	3544000	CS13-12383_superenhancer_1848
chr10	3782400	3829200	CS13-12383_superenhancer_1691
chr10	5475800	5556400	CS13-12383_superenhancer_926
chr10	5577000	5735200	CS13-12383_superenhancer_146
chr10	6166400	6207000	CS13-12383_superenhancer_1876
chr10	6224400	6254400	CS13-12383_superenhancer_2136
chr10	7557200	7614600	CS13-12383_superenhancer_962
chr10	11362000	11388000	CS13-12383_superenhancer_1684
chr10	11767000	11877800	CS13-12383_superenhancer_988
chr10	13701200	13832600	CS13-12383_superenhancer_318
chr10	13907800	13972400	CS13-12383_superenhancer_1919
chr10	13986800	14116600	CS13-12383_superenhancer_747
chr10	14195600	14254200	CS13-12383_superenhancer_1627
chr10	16974000	17011000	CS13-12383_superenhancer_2238
chr10	17027600	17080800	CS13-12383_superenhancer_1193
chr10	17241000	17281000	CS13-12383_superenhancer_1727
chr10	21548800	21626000	CS13-12383_superenhancer_914
chr10	21777400	21827200	CS13-12383_superenhancer_571
chr10	29517400	29562600	CS13-12383_superenhancer_2208
chr10	30092400	30155400	CS13-12383_superenhancer_1547
chr10	30636200	30681600	CS13-12383_superenhancer_2183
chr10	30926800	30994400	CS13-12383_superenhancer_1556
chr10	31092600	31132000	CS13-12383_superenhancer_2113
chr10	32028400	32064400	CS13-12383_superenhancer_1406
chr10	34038600	34109600	CS13-12383_superenhancer_1733
chr10	34391000	34505400	CS13-12383_superenhancer_1152
chr10	43422000	43486600	CS13-12383_superenhancer_1191
chr10	43588800	43635200	CS13-12383_superenhancer_1860
chr10	43746000	43762600	CS13-12383_superenhancer_2273
chr10	43890200	43916600	CS13-12383_superenhancer_2214
chr10	45393800	45504200	CS13-12383_superenhancer_242
chr10	46951000	47019200	CS13-12383_superenhancer_524
chr10	63719400	63855600	CS13-12383_superenhancer_1253
chr10	71072200	71109200	CS13-12383_superenhancer_1476
chr10	71165800	71276200	CS13-12383_superenhancer_424
chr10	71389200	71529200	CS13-12383_superenhancer_274
chr10	71559600	71674600	CS13-12383_superenhancer_240
chr10	72189800	72274000	CS13-12383_superenhancer_837
chr10	72288200	72322200	CS13-12383_superenhancer_1618
chr10	72412600	72503800	CS13-12383_superenhancer_457
chr10	72639600	72701000	CS13-12383_superenhancer_1140
chr10	72821000	72853200	CS13-12383_superenhancer_1361
chr10	72968400	73045200	CS13-12383_superenhancer_297
chr10	73063000	73105400	CS13-12383_superenhancer_1126
chr10	73286600	73308200	CS13-12383_superenhancer_1905
chr10	73357600	73432200	CS13-12383_superenhancer_476
chr10	73445000	73533800	CS13-12383_superenhancer_291
chr10	73595400	73656600	CS13-12383_superenhancer_912
chr10	73715800	73777800	CS13-12383_superenhancer_583
chr10	73790400	73857800	CS13-12383_superenhancer_354
chr10	74002200	74038400	CS13-12383_superenhancer_633
chr10	74051800	74135000	CS13-12383_superenhancer_217
chr10	75608600	75729200	CS13-12383_superenhancer_376
chr10	76942800	77004600	CS13-12383_superenhancer_2016
chr10	77154400	77235600	CS13-12383_superenhancer_1153
chr10	77862800	77911200	CS13-12383_superenhancer_1216
chr10	79253400	79291600	CS13-12383_superenhancer_1916
chr10	79623200	79659000	CS13-12383_superenhancer_1321
chr10	79954600	79979000	CS13-12383_superenhancer_2221
chr10	80007000	80076400	CS13-12383_superenhancer_951
chr10	80109600	80137200	CS13-12383_superenhancer_2110
chr10	80161000	80233200	CS13-12383_superenhancer_437
chr10	80301000	80348400	CS13-12383_superenhancer_1522
chr10	80498000	80544400	CS13-12383_superenhancer_1199
chr10	80659600	80964400	CS13-12383_superenhancer_4
chr10	80979400	81054800	CS13-12383_superenhancer_243
chr10	81069800	81113600	CS13-12383_superenhancer_1550
chr10	81134200	81214200	CS13-12383_superenhancer_259
chr10	81891000	81932400	CS13-12383_superenhancer_1870
chr10	82201400	82278800	CS13-12383_superenhancer_460
chr10	88391200	88454200	CS13-12383_superenhancer_307
chr10	88693800	88740000	CS13-12383_superenhancer_663
chr10	91010600	91134400	CS13-12383_superenhancer_1139
chr10	93634400	93685400	CS13-12383_superenhancer_1034
chr10	95135800	95257200	CS13-12383_superenhancer_171
chr10	95505000	95533600	CS13-12383_superenhancer_2029
chr10	97166600	97241000	CS13-12383_superenhancer_1070
chr10	97261400	97332400	CS13-12383_superenhancer_1192
chr10	98876200	98982600	CS13-12383_superenhancer_230
chr10	99159600	99188600	CS13-12383_superenhancer_1676
chr10	99291200	99313600	CS13-12383_superenhancer_1909
chr10	99446000	99498000	CS13-12383_superenhancer_1373
chr10	99520400	99565800	CS13-12383_superenhancer_1753
chr10	100002400	100030000	CS13-12383_superenhancer_1866
chr10	100055600	100140400	CS13-12383_superenhancer_1162
chr10	102098000	102135000	CS13-12383_superenhancer_1344
chr10	102746000	102857600	CS13-12383_superenhancer_860
chr10	102973200	103082600	CS13-12383_superenhancer_1024
chr10	103871800	103894600	CS13-12383_superenhancer_1787
chr10	104144800	104196000	CS13-12383_superenhancer_2077
chr10	104338800	104439600	CS13-12383_superenhancer_167
chr10	104944000	105004600	CS13-12383_superenhancer_1700
chr10	105236000	105275400	CS13-12383_superenhancer_2122
chr10	105395000	105580400	CS13-12383_superenhancer_53
chr10	106082000	106113800	CS13-12383_superenhancer_1828
chr10	112135600	112186200	CS13-12383_superenhancer_1442
chr10	112499400	112634000	CS13-12383_superenhancer_275
chr10	114447200	114521200	CS13-12383_superenhancer_1992
chr10	114807200	114895000	CS13-12383_superenhancer_646
chr10	116063600	116111400	CS13-12383_superenhancer_1087
chr10	120924200	121105800	CS13-12383_superenhancer_136
chr10	121151200	121186400	CS13-12383_superenhancer_1135
chr10	121200400	121221400	CS13-12383_superenhancer_2251
chr10	121237600	121278600	CS13-12383_superenhancer_1786
chr10	121393400	121520800	CS13-12383_superenhancer_527
chr10	123336600	123443400	CS13-12383_superenhancer_497
chr10	123793600	123838800	CS13-12383_superenhancer_2261
chr10	123886600	123952400	CS13-12383_superenhancer_480
chr10	125785200	125837200	CS13-12383_superenhancer_1318
chr10	126209600	126343200	CS13-12383_superenhancer_64
chr10	126359200	126434800	CS13-12383_superenhancer_284
chr10	126718000	126756200	CS13-12383_superenhancer_1157
chr10	130646800	130728200	CS13-12383_superenhancer_1484
chr10	131648800	131714800	CS13-12383_superenhancer_353
chr10	131729600	131771400	CS13-12383_superenhancer_883
chr10	133467800	133528000	CS13-12383_superenhancer_1143
chr10	133574600	133605800	CS13-12383_superenhancer_1102
chr10	134036400	134149000	CS13-12383_superenhancer_225
chr10	134188800	134306200	CS13-12383_superenhancer_141
chr10	134320000	134354400	CS13-12383_superenhancer_2170
chr10	134497800	134562600	CS13-12383_superenhancer_553
chr10	134675400	134727000	CS13-12383_superenhancer_1375
chr10	134821800	134869400	CS13-12383_superenhancer_974
chr10	134885000	134975200	CS13-12383_superenhancer_712
chr10	135043000	135092400	CS13-12383_superenhancer_1150
chr10	135120600	135171400	CS13-12383_superenhancer_2046
chr11	268600	370800	CS13-12383_superenhancer_385
chr11	551000	578600	CS13-12383_superenhancer_1228
chr11	693000	729600	CS13-12383_superenhancer_1247
chr11	762200	870200	CS13-12383_superenhancer_172
chr11	1224000	1257800	CS13-12383_superenhancer_1059
chr11	1403000	1432800	CS13-12383_superenhancer_2267
chr11	1456800	1482400	CS13-12383_superenhancer_1542
chr11	1567600	1595800	CS13-12383_superenhancer_2216
chr11	1650000	1716000	CS13-12383_superenhancer_1235
chr11	1753200	1804200	CS13-12383_superenhancer_1255
chr11	1838600	1912800	CS13-12383_superenhancer_154
chr11	1927600	2060600	CS13-12383_superenhancer_11
chr11	2098600	2235800	CS13-12383_superenhancer_88
chr11	2320000	2336600	CS13-12383_superenhancer_1761
chr11	2397800	2449600	CS13-12383_superenhancer_408
chr11	2548200	2613400	CS13-12383_superenhancer_395
chr11	2695000	2772800	CS13-12383_superenhancer_239
chr11	2790200	2934000	CS13-12383_superenhancer_44
chr11	3156800	3191200	CS13-12383_superenhancer_915
chr11	6623200	6689200	CS13-12383_superenhancer_1134
chr11	7570000	7634000	CS13-12383_superenhancer_1083
chr11	8078400	8114200	CS13-12383_superenhancer_1500
chr11	8227400	8265600	CS13-12383_superenhancer_1146
chr11	8673600	8761800	CS13-12383_superenhancer_685
chr11	8816200	8862400	CS13-12383_superenhancer_1561
chr11	9616800	9648800	CS13-12383_superenhancer_1740
chr11	11988200	12069200	CS13-12383_superenhancer_805
chr11	12087400	12133000	CS13-12383_superenhancer_2044
chr11	12238200	12310400	CS13-12383_superenhancer_620
chr11	12694600	12723600	CS13-12383_superenhancer_1370
chr11	12816000	12868800	CS13-12383_superenhancer_930
chr11	16795600	16847400	CS13-12383_superenhancer_1711
chr11	16999400	17009000	CS13-12383_superenhancer_1967
chr11	17781800	17808600	CS13-12383_superenhancer_1885
chr11	19665800	19769400	CS13-12383_superenhancer_895
chr11	27205400	27276400	CS13-12383_superenhancer_2269
chr11	27464400	27494800	CS13-12383_superenhancer_2230
chr11	31800600	31848600	CS13-12383_superenhancer_2116
chr11	34195400	34307000	CS13-12383_superenhancer_495
chr11	34320600	34393200	CS13-12383_superenhancer_1921
chr11	35532600	35663200	CS13-12383_superenhancer_1168
chr11	35990200	36056600	CS13-12383_superenhancer_1363
chr11	36270600	36334400	CS13-12383_superenhancer_2099
chr11	36468600	36500400	CS13-12383_superenhancer_1882
chr11	43944400	43991200	CS13-12383_superenhancer_1468
chr11	44355600	44400600	CS13-12383_superenhancer_1726
chr11	44578000	44656600	CS13-12383_superenhancer_387
chr11	44706000	44934000	CS13-12383_superenhancer_25
chr11	44948600	45001600	CS13-12383_superenhancer_761
chr11	45665200	45706000	CS13-12383_superenhancer_2166
chr11	46292200	46414800	CS13-12383_superenhancer_113
chr11	46925000	46942400	CS13-12383_superenhancer_2051
chr11	47125600	47176800	CS13-12383_superenhancer_1530
chr11	47196800	47241600	CS13-12383_superenhancer_1316
chr11	47269000	47293000	CS13-12383_superenhancer_1853
chr11	47572400	47638600	CS13-12383_superenhancer_1602
chr11	48037400	48131600	CS13-12383_superenhancer_727
chr11	56964000	57023200	CS13-12383_superenhancer_458
chr11	57078000	57125400	CS13-12383_superenhancer_1033
chr11	57389200	57437000	CS13-12383_superenhancer_1174
chr11	57507800	57549200	CS13-12383_superenhancer_1716
chr11	60598400	60655200	CS13-12383_superenhancer_1780
chr11	60672000	60720200	CS13-12383_superenhancer_1238
chr11	61098800	61130800	CS13-12383_superenhancer_1747
chr11	61239600	61418800	CS13-12383_superenhancer_76
chr11	61434400	61487200	CS13-12383_superenhancer_874
chr11	61512200	61545400	CS13-12383_superenhancer_748
chr11	61637000	61694000	CS13-12383_superenhancer_596
chr11	61714800	61742800	CS13-12383_superenhancer_2255
chr11	62145800	62225800	CS13-12383_superenhancer_776
chr11	62239400	62276400	CS13-12383_superenhancer_1257
chr11	62306200	62343000	CS13-12383_superenhancer_1002
chr11	62357400	62390000	CS13-12383_superenhancer_2013
chr11	62412400	62457400	CS13-12383_superenhancer_1918
chr11	62597600	62626000	CS13-12383_superenhancer_1510
chr11	63674200	63713200	CS13-12383_superenhancer_970
chr11	63728800	63934200	CS13-12383_superenhancer_31
chr11	63948200	64138800	CS13-12383_superenhancer_112
chr11	64313000	64351800	CS13-12383_superenhancer_1900
chr11	64478200	64555200	CS13-12383_superenhancer_1269
chr11	64609200	64661800	CS13-12383_superenhancer_778
chr11	64738800	64815800	CS13-12383_superenhancer_2109
chr11	65121000	65159400	CS13-12383_superenhancer_2053
chr11	65236200	65278400	CS13-12383_superenhancer_737
chr11	65291600	65384400	CS13-12383_superenhancer_704
chr11	66078600	66116000	CS13-12383_superenhancer_959
chr11	66306400	66346600	CS13-12383_superenhancer_1441
chr11	66601600	66659800	CS13-12383_superenhancer_827
chr11	66790000	66824800	CS13-12383_superenhancer_2082
chr11	67005800	67086200	CS13-12383_superenhancer_813
chr11	67113200	67196800	CS13-12383_superenhancer_417
chr11	67373400	67427000	CS13-12383_superenhancer_1148
chr11	67758000	67811600	CS13-12383_superenhancer_623
chr11	68078600	68122000	CS13-12383_superenhancer_700
chr11	68868800	68905800	CS13-12383_superenhancer_1398
chr11	68918800	68946600	CS13-12383_superenhancer_2105
chr11	69037400	69089600	CS13-12383_superenhancer_1096
chr11	69167200	69214800	CS13-12383_superenhancer_902
chr11	69229200	69369800	CS13-12383_superenhancer_68
chr11	69449000	69533200	CS13-12383_superenhancer_506
chr11	69605800	69655800	CS13-12383_superenhancer_1089
chr11	69677400	69708000	CS13-12383_superenhancer_1342
chr11	69906000	69958400	CS13-12383_superenhancer_1234
chr11	70005600	70056600	CS13-12383_superenhancer_1331
chr11	70364200	70415000	CS13-12383_superenhancer_605
chr11	70442000	70509400	CS13-12383_superenhancer_613
chr11	70542200	70574200	CS13-12383_superenhancer_1670
chr11	70706800	70760200	CS13-12383_superenhancer_852
chr11	72284200	72368600	CS13-12383_superenhancer_436
chr11	72407800	72509600	CS13-12383_superenhancer_212
chr11	72850600	72897000	CS13-12383_superenhancer_2026
chr11	72928600	73100000	CS13-12383_superenhancer_59
chr11	73336600	73372600	CS13-12383_superenhancer_1241
chr11	74383800	74466600	CS13-12383_superenhancer_817
chr11	74885600	74925600	CS13-12383_superenhancer_1749
chr11	75039200	75113200	CS13-12383_superenhancer_728
chr11	75173000	75315000	CS13-12383_superenhancer_89
chr11	75862800	75999600	CS13-12383_superenhancer_100
chr11	76016400	76050400	CS13-12383_superenhancer_1739
chr11	76285200	76346000	CS13-12383_superenhancer_1376
chr11	76364400	76412800	CS13-12383_superenhancer_885
chr11	76432600	76521400	CS13-12383_superenhancer_724
chr11	76881000	76909600	CS13-12383_superenhancer_1728
chr11	78494800	78522200	CS13-12383_superenhancer_2147
chr11	78624600	78673800	CS13-12383_superenhancer_682
chr11	78751200	78811200	CS13-12383_superenhancer_531
chr11	86167000	86235800	CS13-12383_superenhancer_1648
chr11	86627200	86669400	CS13-12383_superenhancer_1877
chr11	95724400	95809600	CS13-12383_superenhancer_1274
chr11	95823600	95955400	CS13-12383_superenhancer_362
chr11	95968800	96012800	CS13-12383_superenhancer_1978
chr11	102105200	102164800	CS13-12383_superenhancer_1606
chr11	111780800	111815600	CS13-12383_superenhancer_1834
chr11	112648000	112715400	CS13-12383_superenhancer_1108
chr11	113017800	113071600	CS13-12383_superenhancer_1431
chr11	113906600	114133600	CS13-12383_superenhancer_15
chr11	114983200	115078600	CS13-12383_superenhancer_578
chr11	115469200	115549800	CS13-12383_superenhancer_808
chr11	115906400	115949200	CS13-12383_superenhancer_1660
chr11	116033000	116106000	CS13-12383_superenhancer_834
chr11	116133600	116165400	CS13-12383_superenhancer_2078
chr11	117353400	117428200	CS13-12383_superenhancer_301
chr11	117533600	117559600	CS13-12383_superenhancer_2148
chr11	117572400	117615600	CS13-12383_superenhancer_1558
chr11	117665600	117756800	CS13-12383_superenhancer_759
chr11	118475000	118506400	CS13-12383_superenhancer_1003
chr11	118758200	118827400	CS13-12383_superenhancer_363
chr11	118955000	118993400	CS13-12383_superenhancer_2124
chr11	119177000	119253000	CS13-12383_superenhancer_504
chr11	119530600	119613800	CS13-12383_superenhancer_265
chr11	120039000	120111000	CS13-12383_superenhancer_439
chr11	121317000	121354000	CS13-12383_superenhancer_2024
chr11	122964600	123016600	CS13-12383_superenhancer_1734
chr11	123036600	123139000	CS13-12383_superenhancer_419
chr11	123364000	123431800	CS13-12383_superenhancer_1612
chr11	124732800	124770600	CS13-12383_superenhancer_2127
chr11	125008600	125252800	CS13-12383_superenhancer_19
chr11	125270800	125329200	CS13-12383_superenhancer_1804
chr11	125920400	126064200	CS13-12383_superenhancer_116
chr11	126173000	126242800	CS13-12383_superenhancer_634
chr11	126255800	126390200	CS13-12383_superenhancer_183
chr11	126451800	126525600	CS13-12383_superenhancer_790
chr11	128584600	128615800	CS13-12383_superenhancer_2086
chr11	128645200	128813400	CS13-12383_superenhancer_244
chr11	130253000	130328000	CS13-12383_superenhancer_1050
chr11	130630200	130743000	CS13-12383_superenhancer_1061
chr11	131432000	131494600	CS13-12383_superenhancer_1617
chr11	133787800	133827600	CS13-12383_superenhancer_1528
chr11	133894200	133922800	CS13-12383_superenhancer_1884
chr12	275800	346800	CS13-12383_superenhancer_676
chr12	719200	756000	CS13-12383_superenhancer_2068
chr12	1598000	1643200	CS13-12383_superenhancer_2232
chr12	1675400	1721600	CS13-12383_superenhancer_2152
chr12	2391200	2465600	CS13-12383_superenhancer_658
chr12	2722800	2760000	CS13-12383_superenhancer_1640
chr12	3142200	3281600	CS13-12383_superenhancer_394
chr12	3308200	3346200	CS13-12383_superenhancer_1650
chr12	3360800	3424800	CS13-12383_superenhancer_630
chr12	3709000	3767600	CS13-12383_superenhancer_1736
chr12	4354400	4399200	CS13-12383_superenhancer_2039
chr12	4518000	4560200	CS13-12383_superenhancer_1754
chr12	5579400	5627800	CS13-12383_superenhancer_1405
chr12	6147200	6206600	CS13-12383_superenhancer_1000
chr12	6267200	6405400	CS13-12383_superenhancer_257
chr12	6419000	6456600	CS13-12383_superenhancer_1339
chr12	6472000	6505400	CS13-12383_superenhancer_2128
chr12	6712000	6756600	CS13-12383_superenhancer_881
chr12	6832200	6902600	CS13-12383_superenhancer_607
chr12	6925800	6939400	CS13-12383_superenhancer_1836
chr12	6975600	7081000	CS13-12383_superenhancer_148
chr12	8111200	8154200	CS13-12383_superenhancer_1623
chr12	11896600	11983600	CS13-12383_superenhancer_615
chr12	12835800	12890200	CS13-12383_superenhancer_1475
chr12	13241200	13302400	CS13-12383_superenhancer_917
chr12	13318200	13394800	CS13-12383_superenhancer_1244
chr12	14391000	14421200	CS13-12383_superenhancer_2213
chr12	22387400	22441400	CS13-12383_superenhancer_1573
chr12	31118200	31149200	CS13-12383_superenhancer_2079
chr12	31506600	31524600	CS13-12383_superenhancer_1942
chr12	48098600	48173400	CS13-12383_superenhancer_462
chr12	48192800	48246200	CS13-12383_superenhancer_397
chr12	48318400	48432000	CS13-12383_superenhancer_283
chr12	49274000	49285000	CS13-12383_superenhancer_2226
chr12	49580400	49660800	CS13-12383_superenhancer_555
chr12	50260600	50303800	CS13-12383_superenhancer_1021
chr12	50336400	50378200	CS13-12383_superenhancer_1570
chr12	50417600	50480000	CS13-12383_superenhancer_1005
chr12	52207400	52320600	CS13-12383_superenhancer_145
chr12	52379400	52477200	CS13-12383_superenhancer_323
chr12	52513400	52675200	CS13-12383_superenhancer_63
chr12	53253800	53321400	CS13-12383_superenhancer_653
chr12	53358600	53401800	CS13-12383_superenhancer_1529
chr12	53437600	53474600	CS13-12383_superenhancer_1120
chr12	53568600	53646800	CS13-12383_superenhancer_592
chr12	53714200	53746800	CS13-12383_superenhancer_1988
chr12	54509800	54567600	CS13-12383_superenhancer_1584
chr12	54650400	54701000	CS13-12383_superenhancer_967
chr12	54717800	54788200	CS13-12383_superenhancer_333
chr12	54920800	54997000	CS13-12383_superenhancer_655
chr12	56094400	56142600	CS13-12383_superenhancer_1302
chr12	57463000	57552400	CS13-12383_superenhancer_342
chr12	57823000	57883000	CS13-12383_superenhancer_2089
chr12	58225000	58263200	CS13-12383_superenhancer_812
chr12	59430600	59482800	CS13-12383_superenhancer_1297
chr12	63023000	63207200	CS13-12383_superenhancer_117
chr12	65056200	65100800	CS13-12383_superenhancer_1594
chr12	66270200	66292000	CS13-12383_superenhancer_1643
chr12	68011200	68045400	CS13-12383_superenhancer_2069
chr12	76205800	76307600	CS13-12383_superenhancer_1378
chr12	93472800	93594200	CS13-12383_superenhancer_2042
chr12	94527800	94581800	CS13-12383_superenhancer_1956
chr12	94926200	94990400	CS13-12383_superenhancer_2236
chr12	95941200	96048000	CS13-12383_superenhancer_1969
chr12	97512800	97567800	CS13-12383_superenhancer_1807
chr12	105048800	105144800	CS13-12383_superenhancer_355
chr12	106468000	106543000	CS13-12383_superenhancer_640
chr12	108952800	109033000	CS13-12383_superenhancer_345
chr12	109715600	109748400	CS13-12383_superenhancer_2103
chr12	109865600	109916600	CS13-12383_superenhancer_1119
chr12	110133400	110221800	CS13-12383_superenhancer_340
chr12	110256600	110302800	CS13-12383_superenhancer_1610
chr12	113465400	113542000	CS13-12383_superenhancer_2186
chr12	113621800	113773200	CS13-12383_superenhancer_313
chr12	116774400	116830000	CS13-12383_superenhancer_1167
chr12	116844200	116909400	CS13-12383_superenhancer_589
chr12	116922600	116997800	CS13-12383_superenhancer_984
chr12	117094000	117157600	CS13-12383_superenhancer_1435
chr12	117463200	117501200	CS13-12383_superenhancer_1293
chr12	117514600	117581000	CS13-12383_superenhancer_1785
chr12	120658000	120703800	CS13-12383_superenhancer_1014
chr12	120794200	120885400	CS13-12383_superenhancer_642
chr12	122006800	122030400	CS13-12383_superenhancer_1454
chr12	122089400	122158000	CS13-12383_superenhancer_1051
chr12	122186000	122251000	CS13-12383_superenhancer_693
chr12	122905000	122956200	CS13-12383_superenhancer_2196
chr12	123310400	123402400	CS13-12383_superenhancer_639
chr12	123428800	123472000	CS13-12383_superenhancer_2164
chr12	123509000	123611400	CS13-12383_superenhancer_383
chr12	124554800	124676200	CS13-12383_superenhancer_516
chr12	124756400	124819200	CS13-12383_superenhancer_1423
chr12	124853800	125300000	CS13-12383_superenhancer_1
chr12	125312800	125369600	CS13-12383_superenhancer_866
chr12	125382800	125434400	CS13-12383_superenhancer_1539
chr12	128797200	128827600	CS13-12383_superenhancer_1930
chr12	130554400	130624000	CS13-12383_superenhancer_1028
chr12	131486600	131542800	CS13-12383_superenhancer_590
chr12	131701000	131729800	CS13-12383_superenhancer_1959
chr12	132835200	132863000	CS13-12383_superenhancer_2264
chr12	132899000	132944000	CS13-12383_superenhancer_1966
chr12	132971600	133047800	CS13-12383_superenhancer_772
chr12	133065000	133097400	CS13-12383_superenhancer_1358
chr13	24607800	24753200	CS13-12383_superenhancer_161
chr13	25180000	25224400	CS13-12383_superenhancer_2231
chr13	30031400	30112400	CS13-12383_superenhancer_502
chr13	30449000	30510200	CS13-12383_superenhancer_1245
chr13	30565400	30651600	CS13-12383_superenhancer_1779
chr13	30681400	30770400	CS13-12383_superenhancer_671
chr13	31240200	31331200	CS13-12383_superenhancer_770
chr13	31398600	31483600	CS13-12383_superenhancer_792
chr13	36264600	36308000	CS13-12383_superenhancer_2174
chr13	40723600	40767600	CS13-12383_superenhancer_1819
chr13	44798400	44888000	CS13-12383_superenhancer_570
chr13	44905800	45014200	CS13-12383_superenhancer_295
chr13	45453400	45507200	CS13-12383_superenhancer_1679
chr13	46381600	46457000	CS13-12383_superenhancer_1368
chr13	47189200	47265600	CS13-12383_superenhancer_1997
chr13	49138000	49176600	CS13-12383_superenhancer_1686
chr13	51817600	51907600	CS13-12383_superenhancer_1279
chr13	52360000	52423800	CS13-12383_superenhancer_1217
chr13	98905200	98986000	CS13-12383_superenhancer_533
chr13	99127600	99160000	CS13-12383_superenhancer_1838
chr13	99193200	99234400	CS13-12383_superenhancer_1393
chr13	99580000	99630600	CS13-12383_superenhancer_1999
chr13	100373800	100408600	CS13-12383_superenhancer_1264
chr13	100607400	100650000	CS13-12383_superenhancer_2041
chr13	101160600	101203000	CS13-12383_superenhancer_1831
chr13	110744800	110791200	CS13-12383_superenhancer_1478
chr13	110868000	111000400	CS13-12383_superenhancer_475
chr13	111013400	111077800	CS13-12383_superenhancer_1625
chr13	111173000	111214800	CS13-12383_superenhancer_2073
chr13	112534400	112568000	CS13-12383_superenhancer_1875
chr13	112813200	112831800	CS13-12383_superenhancer_2090
chr13	113342600	113395000	CS13-12383_superenhancer_972
chr13	113408600	113438400	CS13-12383_superenhancer_1540
chr13	113528000	113560600	CS13-12383_superenhancer_1448
chr13	113583000	113720400	CS13-12383_superenhancer_102
chr13	113733200	113784600	CS13-12383_superenhancer_870
chr13	114047200	114077600	CS13-12383_superenhancer_1229
chr13	114584400	114638600	CS13-12383_superenhancer_1659
chr13	114780800	114845800	CS13-12383_superenhancer_312
chr13	114862600	114944800	CS13-12383_superenhancer_579
chr14	21555200	21578000	CS13-12383_superenhancer_2275
chr14	21966400	22026600	CS13-12383_superenhancer_426
chr14	23284000	23322800	CS13-12383_superenhancer_1795
chr14	23442600	23479800	CS13-12383_superenhancer_891
chr14	23494200	23592800	CS13-12383_superenhancer_1030
chr14	23610800	23656400	CS13-12383_superenhancer_1862
chr14	23749200	23797400	CS13-12383_superenhancer_1791
chr14	23815600	23849200	CS13-12383_superenhancer_1322
chr14	24006400	24059000	CS13-12383_superenhancer_1759
chr14	34223400	34270200	CS13-12383_superenhancer_2263
chr14	35800600	35891600	CS13-12383_superenhancer_787
chr14	50777600	50830600	CS13-12383_superenhancer_2193
chr14	52313200	52405000	CS13-12383_superenhancer_1725
chr14	54757600	54834200	CS13-12383_superenhancer_1976
chr14	55090800	55166000	CS13-12383_superenhancer_1204
chr14	56582800	56619000	CS13-12383_superenhancer_2132
chr14	59157600	59256600	CS13-12383_superenhancer_660
chr14	61923200	62087400	CS13-12383_superenhancer_619
chr14	65138200	65192400	CS13-12383_superenhancer_1006
chr14	68697600	68872800	CS13-12383_superenhancer_84
chr14	68907400	69291600	CS13-12383_superenhancer_2
chr14	69388200	69454600	CS13-12383_superenhancer_534
chr14	70001800	70124800	CS13-12383_superenhancer_414
chr14	70159200	70194200	CS13-12383_superenhancer_1603
chr14	70387600	70416400	CS13-12383_superenhancer_1777
chr14	73131800	73212800	CS13-12383_superenhancer_1383
chr14	74206800	74303800	CS13-12383_superenhancer_357
chr14	74926200	74998600	CS13-12383_superenhancer_945
chr14	75033400	75120600	CS13-12383_superenhancer_456
chr14	75374600	75455000	CS13-12383_superenhancer_356
chr14	75688800	75807800	CS13-12383_superenhancer_184
chr14	75866800	75926000	CS13-12383_superenhancer_753
chr14	76541200	76619600	CS13-12383_superenhancer_1394
chr14	76922400	76976600	CS13-12383_superenhancer_1664
chr14	77367200	77608400	CS13-12383_superenhancer_36
chr14	77767200	77788600	CS13-12383_superenhancer_2093
chr14	89643600	89693200	CS13-12383_superenhancer_2184
chr14	90978000	91044600	CS13-12383_superenhancer_369
chr14	91075200	91112600	CS13-12383_superenhancer_1421
chr14	91261800	91317000	CS13-12383_superenhancer_1355
chr14	91789800	91865200	CS13-12383_superenhancer_378
chr14	92319800	92391800	CS13-12383_superenhancer_1901
chr14	93110400	93156800	CS13-12383_superenhancer_2067
chr14	93417800	93552800	CS13-12383_superenhancer_176
chr14	94421400	94476200	CS13-12383_superenhancer_1313
chr14	95926800	96014400	CS13-12383_superenhancer_925
chr14	96633600	96671600	CS13-12383_superenhancer_2179
chr14	99584000	99610400	CS13-12383_superenhancer_2054
chr14	99636000	99741400	CS13-12383_superenhancer_624
chr14	99977800	100151200	CS13-12383_superenhancer_14
chr14	100192200	100261400	CS13-12383_superenhancer_566
chr14	100483800	100545800	CS13-12383_superenhancer_2143
chr14	100828800	100913000	CS13-12383_superenhancer_801
chr14	101104800	101213600	CS13-12383_superenhancer_211
chr14	101241400	101257800	CS13-12383_superenhancer_2237
chr14	101281800	101371600	CS13-12383_superenhancer_296
chr14	101563400	101601400	CS13-12383_superenhancer_1566
chr14	101640400	101667400	CS13-12383_superenhancer_1429
chr14	101962400	102006800	CS13-12383_superenhancer_1348
chr14	102521800	102563800	CS13-12383_superenhancer_2202
chr14	102973400	103060800	CS13-12383_superenhancer_302
chr14	103215000	103246000	CS13-12383_superenhancer_1518
chr14	103521800	103607600	CS13-12383_superenhancer_675
chr14	103979000	104043200	CS13-12383_superenhancer_463
chr14	104312600	104352600	CS13-12383_superenhancer_1887
chr14	104544000	104584000	CS13-12383_superenhancer_900
chr14	104597200	104658600	CS13-12383_superenhancer_343
chr14	104734200	104763400	CS13-12383_superenhancer_2056
chr14	104800200	104860400	CS13-12383_superenhancer_843
chr14	104888400	104910000	CS13-12383_superenhancer_1775
chr14	105003400	105071400	CS13-12383_superenhancer_331
chr14	105106200	105175400	CS13-12383_superenhancer_245
chr14	105189400	105221000	CS13-12383_superenhancer_1366
chr14	105234600	105294200	CS13-12383_superenhancer_1461
chr14	105309400	105363200	CS13-12383_superenhancer_973
chr14	105433400	105453200	CS13-12383_superenhancer_2220
chr14	105483400	105560800	CS13-12383_superenhancer_942
chr14	105629800	105670200	CS13-12383_superenhancer_1155
chr14	105765800	105804800	CS13-12383_superenhancer_2131
chr14	105935200	105966800	CS13-12383_superenhancer_635
chr15	26020200	26057400	CS13-12383_superenhancer_1933
chr15	29121000	29158400	CS13-12383_superenhancer_1644
chr15	29386200	29436200	CS13-12383_superenhancer_904
chr15	29949000	29990600	CS13-12383_superenhancer_2233
chr15	31546600	31601200	CS13-12383_superenhancer_1075
chr15	31617200	31669400	CS13-12383_superenhancer_670
chr15	40329800	40415200	CS13-12383_superenhancer_175
chr15	40524800	40676600	CS13-12383_superenhancer_174
chr15	41022200	41118000	CS13-12383_superenhancer_1689
chr15	41183800	41264600	CS13-12383_superenhancer_711
chr15	41849600	41878200	CS13-12383_superenhancer_1128
chr15	42145000	42265200	CS13-12383_superenhancer_253
chr15	43784000	43823600	CS13-12383_superenhancer_2092
chr15	55942000	56094000	CS13-12383_superenhancer_202
chr15	57591000	57704600	CS13-12383_superenhancer_393
chr15	57819400	57864800	CS13-12383_superenhancer_1810
chr15	58715800	58820400	CS13-12383_superenhancer_735
chr15	60665600	60716800	CS13-12383_superenhancer_1084
chr15	62731600	62799600	CS13-12383_superenhancer_1638
chr15	62884200	62939800	CS13-12383_superenhancer_1871
chr15	63099600	63146200	CS13-12383_superenhancer_1534
chr15	63160400	63278000	CS13-12383_superenhancer_593
chr15	63290800	63400400	CS13-12383_superenhancer_338
chr15	63469200	63583800	CS13-12383_superenhancer_1294
chr15	63614600	63674400	CS13-12383_superenhancer_1287
chr15	63726800	63779600	CS13-12383_superenhancer_1481
chr15	64148800	64214800	CS13-12383_superenhancer_1354
chr15	65093600	65208200	CS13-12383_superenhancer_247
chr15	65320200	65395000	CS13-12383_superenhancer_771
chr15	65577400	65728400	CS13-12383_superenhancer_79
chr15	66857400	66972600	CS13-12383_superenhancer_163
chr15	66990600	67176800	CS13-12383_superenhancer_71
chr15	67193200	67240600	CS13-12383_superenhancer_2063
chr15	67289400	67342400	CS13-12383_superenhancer_1175
chr15	67355800	67443400	CS13-12383_superenhancer_348
chr15	68206600	68240000	CS13-12383_superenhancer_1817
chr15	68621800	68682800	CS13-12383_superenhancer_749
chr15	68865200	68972600	CS13-12383_superenhancer_254
chr15	69067800	69121400	CS13-12383_superenhancer_1012
chr15	69815600	69871200	CS13-12383_superenhancer_1586
chr15	70013600	70056800	CS13-12383_superenhancer_1803
chr15	70102600	70154400	CS13-12383_superenhancer_1195
chr15	70307200	70356800	CS13-12383_superenhancer_1557
chr15	70370600	70492200	CS13-12383_superenhancer_370
chr15	70508200	70564000	CS13-12383_superenhancer_1493
chr15	70598800	70655400	CS13-12383_superenhancer_1799
chr15	70724800	70829000	CS13-12383_superenhancer_562
chr15	70847800	70902600	CS13-12383_superenhancer_2080
chr15	72447400	72490600	CS13-12383_superenhancer_1367
chr15	74059800	74115400	CS13-12383_superenhancer_1404
chr15	74189600	74288000	CS13-12383_superenhancer_513
chr15	74414400	74637600	CS13-12383_superenhancer_30
chr15	74651600	74762200	CS13-12383_superenhancer_292
chr15	74857600	74909600	CS13-12383_superenhancer_551
chr15	75042600	75086000	CS13-12383_superenhancer_1275
chr15	75460000	75496000	CS13-12383_superenhancer_1633
chr15	75912600	76031600	CS13-12383_superenhancer_127
chr15	76045400	76079000	CS13-12383_superenhancer_2060
chr15	76431600	76499000	CS13-12383_superenhancer_786
chr15	77306800	77328000	CS13-12383_superenhancer_1323
chr15	77817600	77956800	CS13-12383_superenhancer_51
chr15	78097600	78186000	CS13-12383_superenhancer_337
chr15	78251600	78297600	CS13-12383_superenhancer_1815
chr15	78316200	78424600	CS13-12383_superenhancer_798
chr15	78590800	78662400	CS13-12383_superenhancer_320
chr15	81225200	81317000	CS13-12383_superenhancer_2134
chr15	86288600	86314800	CS13-12383_superenhancer_1465
chr15	89421800	89462200	CS13-12383_superenhancer_1523
chr15	90541400	90608800	CS13-12383_superenhancer_404
chr15	90684600	90778000	CS13-12383_superenhancer_564
chr15	91379400	91429400	CS13-12383_superenhancer_913
chr15	93159800	93237400	CS13-12383_superenhancer_1608
chr15	93340200	93392000	CS13-12383_superenhancer_535
chr15	93599600	93633200	CS13-12383_superenhancer_1695
chr15	96851000	96912000	CS13-12383_superenhancer_604
chr15	99381600	99448000	CS13-12383_superenhancer_1154
chr15	99942400	99995400	CS13-12383_superenhancer_905
chr15	100491600	100539000	CS13-12383_superenhancer_1401
chr15	100731400	100781800	CS13-12383_superenhancer_2256
chr15	101389000	101469800	CS13-12383_superenhancer_1568
chr15	101587200	101713200	CS13-12383_superenhancer_310
chr15	101887800	101947200	CS13-12383_superenhancer_1628
chr15	101968200	102042200	CS13-12383_superenhancer_835
chr16	102600	129200	CS13-12383_superenhancer_2091
chr16	401200	452600	CS13-12383_superenhancer_1382
chr16	604400	641000	CS13-12383_superenhancer_1026
chr16	671400	819600	CS13-12383_superenhancer_203
chr16	837000	875400	CS13-12383_superenhancer_2266
chr16	936000	994400	CS13-12383_superenhancer_1114
chr16	1017200	1177400	CS13-12383_superenhancer_33
chr16	1194600	1244600	CS13-12383_superenhancer_757
chr16	1326200	1413800	CS13-12383_superenhancer_519
chr16	1457600	1484000	CS13-12383_superenhancer_1181
chr16	1557600	1593600	CS13-12383_superenhancer_1744
chr16	1952800	2099000	CS13-12383_superenhancer_97
chr16	2171200	2211400	CS13-12383_superenhancer_1424
chr16	2228400	2302200	CS13-12383_superenhancer_1004
chr16	2507200	2538000	CS13-12383_superenhancer_2095
chr16	2550800	2589200	CS13-12383_superenhancer_1793
chr16	3136600	3186000	CS13-12383_superenhancer_1770
chr16	3988400	4033400	CS13-12383_superenhancer_1781
chr16	4047200	4073200	CS13-12383_superenhancer_2246
chr16	4282800	4379400	CS13-12383_superenhancer_215
chr16	4400200	4477000	CS13-12383_superenhancer_280
chr16	4565400	4620800	CS13-12383_superenhancer_1141
chr16	4942200	5020800	CS13-12383_superenhancer_822
chr16	11156200	11203800	CS13-12383_superenhancer_849
chr16	11221800	11258600	CS13-12383_superenhancer_1769
chr16	11317800	11353000	CS13-12383_superenhancer_1852
chr16	11385000	11505400	CS13-12383_superenhancer_162
chr16	11588200	11656000	CS13-12383_superenhancer_648
chr16	11676000	11765400	CS13-12383_superenhancer_401
chr16	12181600	12272200	CS13-12383_superenhancer_916
chr16	17366800	17527600	CS13-12383_superenhancer_410
chr16	21512400	21568200	CS13-12383_superenhancer_644
chr16	27180600	27280800	CS13-12383_superenhancer_674
chr16	29142000	29213200	CS13-12383_superenhancer_548
chr16	29262200	29339400	CS13-12383_superenhancer_400
chr16	29673800	29691800	CS13-12383_superenhancer_1955
chr16	29796000	29832200	CS13-12383_superenhancer_2021
chr16	30021200	30108400	CS13-12383_superenhancer_1124
chr16	30365000	30442000	CS13-12383_superenhancer_626
chr16	30537000	30672400	CS13-12383_superenhancer_311
chr16	30903800	30939600	CS13-12383_superenhancer_1962
chr16	48525200	48571800	CS13-12383_superenhancer_1494
chr16	49547800	49655600	CS13-12383_superenhancer_413
chr16	49672000	49708200	CS13-12383_superenhancer_1451
chr16	49720800	49747800	CS13-12383_superenhancer_1319
chr16	49807600	49924800	CS13-12383_superenhancer_157
chr16	50278400	50343600	CS13-12383_superenhancer_540
chr16	50459000	50514200	CS13-12383_superenhancer_1062
chr16	50608200	50651400	CS13-12383_superenhancer_1915
chr16	50695600	50754400	CS13-12383_superenhancer_1462
chr16	51147000	51198200	CS13-12383_superenhancer_1351
chr16	51557200	51611600	CS13-12383_superenhancer_1252
chr16	53535000	53600600	CS13-12383_superenhancer_2084
chr16	56297600	56352400	CS13-12383_superenhancer_842
chr16	56366400	56407200	CS13-12383_superenhancer_1589
chr16	56574000	56677400	CS13-12383_superenhancer_2104
chr16	57094800	57132200	CS13-12383_superenhancer_1855
chr16	57146800	57182600	CS13-12383_superenhancer_829
chr16	57293800	57352400	CS13-12383_superenhancer_1332
chr16	57624400	57754200	CS13-12383_superenhancer_122
chr16	57798000	57859000	CS13-12383_superenhancer_986
chr16	58033000	58083400	CS13-12383_superenhancer_1171
chr16	58519200	58550400	CS13-12383_superenhancer_1095
chr16	66158000	66201800	CS13-12383_superenhancer_1583
chr16	66254600	66309800	CS13-12383_superenhancer_1040
chr16	66391200	66417600	CS13-12383_superenhancer_2194
chr16	67011400	67064800	CS13-12383_superenhancer_1975
chr16	67259800	67330400	CS13-12383_superenhancer_804
chr16	67424200	67466600	CS13-12383_superenhancer_651
chr16	67513800	67598800	CS13-12383_superenhancer_880
chr16	68391600	68450400	CS13-12383_superenhancer_836
chr16	69923600	69977200	CS13-12383_superenhancer_897
chr16	70451200	70491400	CS13-12383_superenhancer_1233
chr16	70713200	70805200	CS13-12383_superenhancer_159
chr16	72853000	72912400	CS13-12383_superenhancer_1334
chr16	72945800	73003800	CS13-12383_superenhancer_1574
chr16	73018800	73142800	CS13-12383_superenhancer_625
chr16	75121000	75150600	CS13-12383_superenhancer_1814
chr16	75256200	75306400	CS13-12383_superenhancer_322
chr16	79157800	79203600	CS13-12383_superenhancer_2088
chr16	81520000	81547400	CS13-12383_superenhancer_2002
chr16	81634200	81686400	CS13-12383_superenhancer_888
chr16	81728400	81786200	CS13-12383_superenhancer_958
chr16	83835600	83883200	CS13-12383_superenhancer_2098
chr16	84047200	84079000	CS13-12383_superenhancer_1653
chr16	84537000	84603400	CS13-12383_superenhancer_375
chr16	84619200	84735200	CS13-12383_superenhancer_601
chr16	84819600	84925400	CS13-12383_superenhancer_809
chr16	84946800	85004200	CS13-12383_superenhancer_1286
chr16	85036400	85124400	CS13-12383_superenhancer_908
chr16	85145400	85436800	CS13-12383_superenhancer_10
chr16	85449800	85702200	CS13-12383_superenhancer_21
chr16	85720600	85801400	CS13-12383_superenhancer_512
chr16	86049800	86135200	CS13-12383_superenhancer_1047
chr16	86357600	86442800	CS13-12383_superenhancer_1138
chr16	86642400	86715200	CS13-12383_superenhancer_1079
chr16	86750000	86826200	CS13-12383_superenhancer_952
chr16	86857600	87051200	CS13-12383_superenhancer_65
chr16	87066400	87111000	CS13-12383_superenhancer_955
chr16	87193400	87280200	CS13-12383_superenhancer_760
chr16	87298400	87358600	CS13-12383_superenhancer_1251
chr16	87379000	87428200	CS13-12383_superenhancer_1118
chr16	87695000	87740400	CS13-12383_superenhancer_1575
chr16	87838200	87906200	CS13-12383_superenhancer_427
chr16	87978600	88000400	CS13-12383_superenhancer_2157
chr16	88124800	88153800	CS13-12383_superenhancer_2144
chr16	88329200	88366000	CS13-12383_superenhancer_1357
chr16	88442200	88601600	CS13-12383_superenhancer_37
chr16	88715600	88753400	CS13-12383_superenhancer_2129
chr16	88794000	88879200	CS13-12383_superenhancer_218
chr16	88922000	88954600	CS13-12383_superenhancer_1613
chr16	88967400	89019600	CS13-12383_superenhancer_661
chr16	89033600	89062000	CS13-12383_superenhancer_1281
chr16	89100800	89139000	CS13-12383_superenhancer_1258
chr16	89213600	89284800	CS13-12383_superenhancer_994
chr16	89382200	89489600	CS13-12383_superenhancer_673
chr16	89623000	89649000	CS13-12383_superenhancer_2071
chr16	89662800	89708200	CS13-12383_superenhancer_871
chr17	48800	83200	CS13-12383_superenhancer_2140
chr17	136200	207600	CS13-12383_superenhancer_864
chr17	738400	884600	CS13-12383_superenhancer_104
chr17	980400	1029600	CS13-12383_superenhancer_1303
chr17	1080000	1183200	CS13-12383_superenhancer_1273
chr17	1357600	1398600	CS13-12383_superenhancer_1444
chr17	1463000	1493800	CS13-12383_superenhancer_2139
chr17	1507600	1573000	CS13-12383_superenhancer_741
chr17	1808000	2010400	CS13-12383_superenhancer_95
chr17	2074800	2098200	CS13-12383_superenhancer_2050
chr17	2285600	2339800	CS13-12383_superenhancer_706
chr17	2827400	2867800	CS13-12383_superenhancer_1399
chr17	3538400	3599600	CS13-12383_superenhancer_1471
chr17	3782400	3889600	CS13-12383_superenhancer_282
chr17	4379400	4440400	CS13-12383_superenhancer_824
chr17	4457200	4529400	CS13-12383_superenhancer_351
chr17	4837400	4902600	CS13-12383_superenhancer_850
chr17	5388000	5431400	CS13-12383_superenhancer_2268
chr17	6338000	6383600	CS13-12383_superenhancer_1223
chr17	6914400	6955600	CS13-12383_superenhancer_1592
chr17	7107400	7166800	CS13-12383_superenhancer_734
chr17	7183600	7259600	CS13-12383_superenhancer_703
chr17	7283800	7324600	CS13-12383_superenhancer_1349
chr17	7338200	7391200	CS13-12383_superenhancer_1013
chr17	7451400	7495000	CS13-12383_superenhancer_1149
chr17	7587200	7623600	CS13-12383_superenhancer_1103
chr17	7725800	7766200	CS13-12383_superenhancer_1666
chr17	8012800	8132000	CS13-12383_superenhancer_325
chr17	8567000	8649800	CS13-12383_superenhancer_335
chr17	9018200	9082400	CS13-12383_superenhancer_600
chr17	9098000	9177000	CS13-12383_superenhancer_341
chr17	9225200	9274400	CS13-12383_superenhancer_1874
chr17	9921600	9967200	CS13-12383_superenhancer_2037
chr17	9989200	10039600	CS13-12383_superenhancer_1943
chr17	14200000	14256400	CS13-12383_superenhancer_2102
chr17	15280400	15416600	CS13-12383_superenhancer_818
chr17	16254200	16343800	CS13-12383_superenhancer_667
chr17	16356400	16396000	CS13-12383_superenhancer_1768
chr17	16891400	16955400	CS13-12383_superenhancer_810
chr17	17023400	17045200	CS13-12383_superenhancer_1843
chr17	17246400	17324000	CS13-12383_superenhancer_738
chr17	17395800	17455200	CS13-12383_superenhancer_587
chr17	17566000	17804400	CS13-12383_superenhancer_9
chr17	18043200	18094800	CS13-12383_superenhancer_597
chr17	18849600	18890000	CS13-12383_superenhancer_744
chr17	19220000	19322000	CS13-12383_superenhancer_294
chr17	19350200	19417400	CS13-12383_superenhancer_2204
chr17	19605400	19631600	CS13-12383_superenhancer_1748
chr17	21143000	21191600	CS13-12383_superenhancer_1652
chr17	21260400	21303400	CS13-12383_superenhancer_1201
chr17	25646800	25735600	CS13-12383_superenhancer_1142
chr17	25816000	25863200	CS13-12383_superenhancer_1325
chr17	27036600	27088400	CS13-12383_superenhancer_736
chr17	27275000	27333000	CS13-12383_superenhancer_1365
chr17	27464800	27485800	CS13-12383_superenhancer_1708
chr17	27684600	27720200	CS13-12383_superenhancer_2137
chr17	27892400	27972800	CS13-12383_superenhancer_890
chr17	29717800	29764600	CS13-12383_superenhancer_1144
chr17	29852200	29931000	CS13-12383_superenhancer_690
chr17	30580000	30679800	CS13-12383_superenhancer_539
chr17	30809600	30873200	CS13-12383_superenhancer_922
chr17	32925000	32972800	CS13-12383_superenhancer_1972
chr17	34040000	34138400	CS13-12383_superenhancer_802
chr17	34947600	35014600	CS13-12383_superenhancer_1688
chr17	35203000	35259000	CS13-12383_superenhancer_1377
chr17	36480600	36510000	CS13-12383_superenhancer_1742
chr17	36559600	36622400	CS13-12383_superenhancer_825
chr17	36713800	36766200	CS13-12383_superenhancer_807
chr17	36849800	36909800	CS13-12383_superenhancer_1896
chr17	36980200	37064400	CS13-12383_superenhancer_477
chr17	37350400	37401200	CS13-12383_superenhancer_934
chr17	37773600	37858200	CS13-12383_superenhancer_549
chr17	38073800	38117000	CS13-12383_superenhancer_2011
chr17	38209400	38232800	CS13-12383_superenhancer_1715
chr17	38247800	38281200	CS13-12383_superenhancer_1553
chr17	38323600	38376600	CS13-12383_superenhancer_1631
chr17	38459000	38529600	CS13-12383_superenhancer_349
chr17	38572000	38717200	CS13-12383_superenhancer_160
chr17	39648600	39706000	CS13-12383_superenhancer_518
chr17	39790800	39896400	CS13-12383_superenhancer_448
chr17	39928400	39970800	CS13-12383_superenhancer_990
chr17	40167400	40224800	CS13-12383_superenhancer_1038
chr17	40658200	40742800	CS13-12383_superenhancer_709
chr17	40805000	40851000	CS13-12383_superenhancer_2081
chr17	41149200	41188600	CS13-12383_superenhancer_1240
chr17	41381400	41419200	CS13-12383_superenhancer_899
chr17	41464600	41562800	CS13-12383_superenhancer_618
chr17	41602600	41838200	CS13-12383_superenhancer_75
chr17	41976800	42030600	CS13-12383_superenhancer_1408
chr17	42163600	42201600	CS13-12383_superenhancer_987
chr17	42384400	42463600	CS13-12383_superenhancer_1922
chr17	42577800	42646600	CS13-12383_superenhancer_360
chr17	43023400	43099600	CS13-12383_superenhancer_774
chr17	43188400	43253800	CS13-12383_superenhancer_494
chr17	43441600	43488400	CS13-12383_superenhancer_1277
chr17	44842000	44929600	CS13-12383_superenhancer_567
chr17	44942400	44972600	CS13-12383_superenhancer_2171
chr17	45302600	45402200	CS13-12383_superenhancer_652
chr17	45769600	45811400	CS13-12383_superenhancer_2210
chr17	45949400	45983000	CS13-12383_superenhancer_2260
chr17	46018200	46133200	CS13-12383_superenhancer_190
chr17	47067400	47113200	CS13-12383_superenhancer_1487
chr17	47512000	47606000	CS13-12383_superenhancer_267
chr17	47622200	47663200	CS13-12383_superenhancer_1477
chr17	47839600	47867200	CS13-12383_superenhancer_2031
chr17	47921200	48076200	CS13-12383_superenhancer_107
chr17	48099800	48299600	CS13-12383_superenhancer_61
chr17	48334600	48382600	CS13-12383_superenhancer_745
chr17	48609200	48648200	CS13-12383_superenhancer_1207
chr17	48661000	48718600	CS13-12383_superenhancer_491
chr17	48735800	48769400	CS13-12383_superenhancer_1635
chr17	48906600	49037400	CS13-12383_superenhancer_216
chr17	55320400	55373800	CS13-12383_superenhancer_1654
chr17	55433200	55564600	CS13-12383_superenhancer_142
chr17	55582400	55714200	CS13-12383_superenhancer_58
chr17	55926000	56034000	CS13-12383_superenhancer_41
chr17	56394600	56481200	CS13-12383_superenhancer_1066
chr17	57406200	57466200	CS13-12383_superenhancer_773
chr17	59361400	59494600	CS13-12383_superenhancer_580
chr17	60729200	60758000	CS13-12383_superenhancer_2209
chr17	60816000	60902400	CS13-12383_superenhancer_976
chr17	61502600	61540000	CS13-12383_superenhancer_1889
chr17	61995600	62114000	CS13-12383_superenhancer_366
chr17	62307800	62360000	CS13-12383_superenhancer_1450
chr17	63118600	63181000	CS13-12383_superenhancer_859
chr17	63510200	63591400	CS13-12383_superenhancer_470
chr17	64519800	64546000	CS13-12383_superenhancer_2178
chr17	64700600	64733800	CS13-12383_superenhancer_2187
chr17	70330200	70428600	CS13-12383_superenhancer_765
chr17	70461200	70515600	CS13-12383_superenhancer_1285
chr17	70556400	70636800	CS13-12383_superenhancer_691
chr17	71251600	71366200	CS13-12383_superenhancer_125
chr17	71562800	71653800	CS13-12383_superenhancer_252
chr17	71994600	72049800	CS13-12383_superenhancer_743
chr17	72085800	72125200	CS13-12383_superenhancer_1582
chr17	72172600	72297400	CS13-12383_superenhancer_201
chr17	72345000	72377000	CS13-12383_superenhancer_1422
chr17	72389600	72463000	CS13-12383_superenhancer_791
chr17	72725800	72773600	CS13-12383_superenhancer_978
chr17	72806600	72870200	CS13-12383_superenhancer_947
chr17	73069600	73128400	CS13-12383_superenhancer_1074
chr17	73422200	73454000	CS13-12383_superenhancer_2219
chr17	73504400	73554400	CS13-12383_superenhancer_1237
chr17	73583400	73642600	CS13-12383_superenhancer_839
chr17	73743800	73783400	CS13-12383_superenhancer_909
chr17	73822400	73874800	CS13-12383_superenhancer_777
chr17	73992800	74033200	CS13-12383_superenhancer_1385
chr17	74117200	74163600	CS13-12383_superenhancer_861
chr17	74228200	74275800	CS13-12383_superenhancer_1198
chr17	74348600	74393200	CS13-12383_superenhancer_1260
chr17	74440600	74583000	CS13-12383_superenhancer_168
chr17	74655600	74707600	CS13-12383_superenhancer_1346
chr17	74946400	75007400	CS13-12383_superenhancer_1160
chr17	75042800	75144600	CS13-12383_superenhancer_507
chr17	75300200	75327800	CS13-12383_superenhancer_1541
chr17	75347200	75478000	CS13-12383_superenhancer_27
chr17	75490600	75577600	CS13-12383_superenhancer_898
chr17	75766600	75806800	CS13-12383_superenhancer_1971
chr17	75825400	75896000	CS13-12383_superenhancer_557
chr17	75910200	75959600	CS13-12383_superenhancer_1849
chr17	76108600	76147600	CS13-12383_superenhancer_1386
chr17	76227200	76375800	CS13-12383_superenhancer_50
chr17	76407200	76513000	CS13-12383_superenhancer_377
chr17	76857800	76983200	CS13-12383_superenhancer_128
chr17	77085800	77128800	CS13-12383_superenhancer_940
chr17	77449400	77482000	CS13-12383_superenhancer_2217
chr17	77664800	77722400	CS13-12383_superenhancer_799
chr17	77748000	77848200	CS13-12383_superenhancer_276
chr17	77881600	77985200	CS13-12383_superenhancer_306
chr17	78070400	78098200	CS13-12383_superenhancer_2123
chr17	78148800	78172000	CS13-12383_superenhancer_2117
chr17	78746600	78779000	CS13-12383_superenhancer_2057
chr17	78794200	78878000	CS13-12383_superenhancer_501
chr17	78932400	78978400	CS13-12383_superenhancer_1073
chr17	78991200	79158800	CS13-12383_superenhancer_24
chr17	79250800	79407800	CS13-12383_superenhancer_42
chr17	79420400	79505000	CS13-12383_superenhancer_514
chr17	79761200	79797200	CS13-12383_superenhancer_2022
chr17	79847800	80035000	CS13-12383_superenhancer_80
chr17	80053200	80079400	CS13-12383_superenhancer_1326
chr17	80154800	80200200	CS13-12383_superenhancer_961
chr17	80230000	80357800	CS13-12383_superenhancer_208
chr17	80604400	80626800	CS13-12383_superenhancer_2138
chr17	80798200	80853000	CS13-12383_superenhancer_1308
chr17	81008600	81073400	CS13-12383_superenhancer_339
chr17	81092000	81153200	CS13-12383_superenhancer_1752
chr18	354000	400600	CS13-12383_superenhancer_1043
chr18	424000	501600	CS13-12383_superenhancer_1107
chr18	2875000	2914400	CS13-12383_superenhancer_2243
chr18	3441200	3469000	CS13-12383_superenhancer_2167
chr18	3579600	3625400	CS13-12383_superenhancer_844
chr18	6722600	6782000	CS13-12383_superenhancer_1917
chr18	8765600	8801400	CS13-12383_superenhancer_2107
chr18	9612200	9653600	CS13-12383_superenhancer_1397
chr18	10032000	10087200	CS13-12383_superenhancer_1104
chr18	18819800	18850600	CS13-12383_superenhancer_2151
chr18	20711600	20790000	CS13-12383_superenhancer_1007
chr18	33910200	34000200	CS13-12383_superenhancer_1418
chr18	35082000	35117800	CS13-12383_superenhancer_1646
chr18	42294800	42325000	CS13-12383_superenhancer_2141
chr18	43901600	43967800	CS13-12383_superenhancer_1022
chr18	45840800	45903200	CS13-12383_superenhancer_1099
chr18	46254000	46314200	CS13-12383_superenhancer_664
chr18	46327600	46551400	CS13-12383_superenhancer_29
chr18	47172000	47230800	CS13-12383_superenhancer_1837
chr18	55842200	55936200	CS13-12383_superenhancer_1222
chr18	56196800	56308600	CS13-12383_superenhancer_823
chr18	56423200	56478200	CS13-12383_superenhancer_1329
chr18	56498800	56538800	CS13-12383_superenhancer_1069
chr18	56660400	56724600	CS13-12383_superenhancer_2198
chr18	60251200	60305800	CS13-12383_superenhancer_2034
chr18	60903600	60990400	CS13-12383_superenhancer_585
chr18	72054600	72103800	CS13-12383_superenhancer_1665
chr18	74157400	74216200	CS13-12383_superenhancer_717
chr18	74229600	74305000	CS13-12383_superenhancer_702
chr18	74683000	74846800	CS13-12383_superenhancer_140
chr18	77126000	77307800	CS13-12383_superenhancer_57
chr18	77326000	77377600	CS13-12383_superenhancer_725
chr19	435600	534000	CS13-12383_superenhancer_795
chr19	750800	823800	CS13-12383_superenhancer_485
chr19	891800	935000	CS13-12383_superenhancer_1595
chr19	951200	1001000	CS13-12383_superenhancer_708
chr19	1064600	1215400	CS13-12383_superenhancer_115
chr19	1230000	1334600	CS13-12383_superenhancer_144
chr19	1381200	1416400	CS13-12383_superenhancer_1857
chr19	1437800	1524400	CS13-12383_superenhancer_768
chr19	1846600	1906200	CS13-12383_superenhancer_594
chr19	2014000	2070000	CS13-12383_superenhancer_563
chr19	2149800	2208400	CS13-12383_superenhancer_1088
chr19	2224600	2338200	CS13-12383_superenhancer_327
chr19	2446200	2654400	CS13-12383_superenhancer_85
chr19	3012400	3098800	CS13-12383_superenhancer_1113
chr19	3665400	3726000	CS13-12383_superenhancer_894
chr19	4360800	4409600	CS13-12383_superenhancer_832
chr19	4558000	4648600	CS13-12383_superenhancer_611
chr19	5030200	5067000	CS13-12383_superenhancer_1661
chr19	5083000	5154800	CS13-12383_superenhancer_482
chr19	5863000	5995000	CS13-12383_superenhancer_132
chr19	6047800	6111400	CS13-12383_superenhancer_857
chr19	6198400	6243600	CS13-12383_superenhancer_508
chr19	7544200	7601400	CS13-12383_superenhancer_1677
chr19	7918000	7994400	CS13-12383_superenhancer_982
chr19	8371800	8436200	CS13-12383_superenhancer_1585
chr19	8558200	8592000	CS13-12383_superenhancer_1760
chr19	10303600	10381800	CS13-12383_superenhancer_929
chr19	10675400	10715200	CS13-12383_superenhancer_1952
chr19	10962600	11004800	CS13-12383_superenhancer_1094
chr19	12868000	12918400	CS13-12383_superenhancer_1330
chr19	13043000	13107800	CS13-12383_superenhancer_1968
chr19	13259800	13323800	CS13-12383_superenhancer_528
chr19	13943600	13994200	CS13-12383_superenhancer_541
chr19	14134200	14203000	CS13-12383_superenhancer_1941
chr19	14358000	14406000	CS13-12383_superenhancer_1861
chr19	14605600	14686600	CS13-12383_superenhancer_830
chr19	15305600	15344400	CS13-12383_superenhancer_1776
chr19	15527800	15580800	CS13-12383_superenhancer_2075
chr19	16358200	16404600	CS13-12383_superenhancer_1741
chr19	17325000	17379400	CS13-12383_superenhancer_1545
chr19	17392000	17464000	CS13-12383_superenhancer_965
chr19	17480800	17536200	CS13-12383_superenhancer_1147
chr19	17552000	17650800	CS13-12383_superenhancer_1092
chr19	18385000	18460400	CS13-12383_superenhancer_542
chr19	18475200	18581200	CS13-12383_superenhancer_204
chr19	18596600	18634800	CS13-12383_superenhancer_1356
chr19	18667800	18724800	CS13-12383_superenhancer_2188
chr19	18740000	18796800	CS13-12383_superenhancer_903
chr19	18810400	18858000	CS13-12383_superenhancer_927
chr19	18872600	18920400	CS13-12383_superenhancer_2085
chr19	19471600	19520800	CS13-12383_superenhancer_1926
chr19	19570200	19601200	CS13-12383_superenhancer_1210
chr19	19728400	19780800	CS13-12383_superenhancer_2096
chr19	29887600	29913800	CS13-12383_superenhancer_2154
chr19	30153200	30221600	CS13-12383_superenhancer_1231
chr19	33702600	33795000	CS13-12383_superenhancer_415
chr19	33881000	33907400	CS13-12383_superenhancer_1434
chr19	35511800	35559800	CS13-12383_superenhancer_2020
chr19	35598000	35646600	CS13-12383_superenhancer_1035
chr19	36230400	36288800	CS13-12383_superenhancer_1651
chr19	38513400	38570800	CS13-12383_superenhancer_985
chr19	38696400	38811200	CS13-12383_superenhancer_372
chr19	39127400	39228000	CS13-12383_superenhancer_196
chr19	39338200	39376600	CS13-12383_superenhancer_1663
chr19	39600800	39658400	CS13-12383_superenhancer_656
chr19	39876600	39937200	CS13-12383_superenhancer_923
chr19	40904000	40952400	CS13-12383_superenhancer_769
chr19	41073400	41173600	CS13-12383_superenhancer_1110
chr19	41695200	41732800	CS13-12383_superenhancer_1374
chr19	41813600	41886200	CS13-12383_superenhancer_1125
chr19	42570200	42660200	CS13-12383_superenhancer_1085
chr19	42745200	42831000	CS13-12383_superenhancer_446
chr19	44122400	44156600	CS13-12383_superenhancer_2146
chr19	45244800	45326600	CS13-12383_superenhancer_681
chr19	45577400	45621400	CS13-12383_superenhancer_1636
chr19	45926000	46013000	CS13-12383_superenhancer_418
chr19	46133600	46196800	CS13-12383_superenhancer_1415
chr19	46256600	46321200	CS13-12383_superenhancer_873
chr19	46404000	46479600	CS13-12383_superenhancer_1576
chr19	46894800	46954600	CS13-12383_superenhancer_1773
chr19	47091000	47165600	CS13-12383_superenhancer_919
chr19	47443800	47562200	CS13-12383_superenhancer_486
chr19	47597200	47638000	CS13-12383_superenhancer_1272
chr19	47713400	47761600	CS13-12383_superenhancer_1624
chr19	47881400	47951400	CS13-12383_superenhancer_1673
chr19	48064800	48117600	CS13-12383_superenhancer_1859
chr19	48201400	48249600	CS13-12383_superenhancer_2145
chr19	48811800	48874200	CS13-12383_superenhancer_1639
chr19	48970400	49017400	CS13-12383_superenhancer_1445
chr19	49110400	49201400	CS13-12383_superenhancer_346
chr19	49273400	49322800	CS13-12383_superenhancer_1498
chr19	49361800	49385000	CS13-12383_superenhancer_2199
chr19	49606800	49669400	CS13-12383_superenhancer_1879
chr19	49891000	49957800	CS13-12383_superenhancer_1372
chr19	49971400	50017600	CS13-12383_superenhancer_1156
chr19	50304400	50322600	CS13-12383_superenhancer_1626
chr19	50353200	50401200	CS13-12383_superenhancer_1656
chr19	50995200	51018200	CS13-12383_superenhancer_2003
chr19	51814400	51872200	CS13-12383_superenhancer_1515
chr19	54335200	54413400	CS13-12383_superenhancer_876
chr19	54662200	54722400	CS13-12383_superenhancer_1214
chr19	54926200	54992600	CS13-12383_superenhancer_1052
chr19	55849200	55899400	CS13-12383_superenhancer_833
chr19	55917000	56074800	CS13-12383_superenhancer_234
chr19	56619800	56665200	CS13-12383_superenhancer_1419
chr19	57430800	57515000	CS13-12383_superenhancer_573
chr19	58858200	58921000	CS13-12383_superenhancer_1647
chr19	59048800	59087600	CS13-12383_superenhancer_1701
chr2	1586800	1630000	CS13-12383_superenhancer_1455
chr2	1711200	1773600	CS13-12383_superenhancer_1064
chr2	1792000	1831000	CS13-12383_superenhancer_1395
chr2	3465800	3497600	CS13-12383_superenhancer_1842
chr2	3604600	3654000	CS13-12383_superenhancer_1730
chr2	8665400	8685200	CS13-12383_superenhancer_2155
chr2	8707200	8749800	CS13-12383_superenhancer_1305
chr2	8766400	8833800	CS13-12383_superenhancer_637
chr2	9278600	9352800	CS13-12383_superenhancer_1190
chr2	9367000	9451800	CS13-12383_superenhancer_603
chr2	9878800	9922400	CS13-12383_superenhancer_1512
chr2	9939400	9985200	CS13-12383_superenhancer_1680
chr2	10168000	10264600	CS13-12383_superenhancer_853
chr2	10410600	10446000	CS13-12383_superenhancer_1693
chr2	10501000	10523000	CS13-12383_superenhancer_2160
chr2	10538600	10594600	CS13-12383_superenhancer_867
chr2	11072000	11126200	CS13-12383_superenhancer_1202
chr2	11482000	11560000	CS13-12383_superenhancer_433
chr2	11604800	11657400	CS13-12383_superenhancer_1016
chr2	15777200	15967000	CS13-12383_superenhancer_55
chr2	16078400	16130200	CS13-12383_superenhancer_869
chr2	16170000	16279200	CS13-12383_superenhancer_179
chr2	16347000	16406000	CS13-12383_superenhancer_705
chr2	16460800	16517400	CS13-12383_superenhancer_1200
chr2	20248000	20311600	CS13-12383_superenhancer_846
chr2	20330600	20431600	CS13-12383_superenhancer_221
chr2	20611000	20875000	CS13-12383_superenhancer_7
chr2	23570200	23653200	CS13-12383_superenhancer_1283
chr2	23700000	23893000	CS13-12383_superenhancer_34
chr2	25415000	25455000	CS13-12383_superenhancer_1762
chr2	25472400	25601000	CS13-12383_superenhancer_228
chr2	26821200	26875800	CS13-12383_superenhancer_1186
chr2	26914800	26992200	CS13-12383_superenhancer_1133
chr2	27292800	27321600	CS13-12383_superenhancer_1946
chr2	28544200	28636800	CS13-12383_superenhancer_309
chr2	28806600	28888200	CS13-12383_superenhancer_889
chr2	29199200	29307600	CS13-12383_superenhancer_330
chr2	36579000	36620800	CS13-12383_superenhancer_1581
chr2	42096800	42198600	CS13-12383_superenhancer_281
chr2	42215400	42381200	CS13-12383_superenhancer_99
chr2	43054400	43110000	CS13-12383_superenhancer_856
chr2	43123800	43214400	CS13-12383_superenhancer_114
chr2	43227400	43314200	CS13-12383_superenhancer_152
chr2	43327400	43367800	CS13-12383_superenhancer_677
chr2	43384600	43504400	CS13-12383_superenhancer_165
chr2	43520800	43599000	CS13-12383_superenhancer_1067
chr2	47229000	47316400	CS13-12383_superenhancer_70
chr2	47516000	47597200	CS13-12383_superenhancer_997
chr2	55329000	55402800	CS13-12383_superenhancer_1544
chr2	60619800	60693400	CS13-12383_superenhancer_2100
chr2	62514800	62577600	CS13-12383_superenhancer_1937
chr2	64813800	64884800	CS13-12383_superenhancer_879
chr2	65058000	65116200	CS13-12383_superenhancer_1203
chr2	65242800	65290400	CS13-12383_superenhancer_1913
chr2	66651600	66674800	CS13-12383_superenhancer_2229
chr2	70297400	70371600	CS13-12383_superenhancer_364
chr2	71805600	71842200	CS13-12383_superenhancer_1054
chr2	71918000	71948400	CS13-12383_superenhancer_1327
chr2	72006400	72041200	CS13-12383_superenhancer_1939
chr2	72342200	72381600	CS13-12383_superenhancer_1116
chr2	73167400	73200800	CS13-12383_superenhancer_1872
chr2	74663000	74710800	CS13-12383_superenhancer_1735
chr2	85347000	85417000	CS13-12383_superenhancer_841
chr2	85439200	85509600	CS13-12383_superenhancer_261
chr2	85617200	85673400	CS13-12383_superenhancer_525
chr2	85803200	85844600	CS13-12383_superenhancer_1687
chr2	85922200	86041400	CS13-12383_superenhancer_151
chr2	86215000	86248200	CS13-12383_superenhancer_1697
chr2	95652000	95692600	CS13-12383_superenhancer_1745
chr2	95961800	96014800	CS13-12383_superenhancer_636
chr2	96755600	96784400	CS13-12383_superenhancer_1284
chr2	96804200	96840400	CS13-12383_superenhancer_1379
chr2	97454000	97650600	CS13-12383_superenhancer_52
chr2	98307600	98371200	CS13-12383_superenhancer_983
chr2	109921800	109968000	CS13-12383_superenhancer_2182
chr2	109999000	110064400	CS13-12383_superenhancer_721
chr2	110254800	110291600	CS13-12383_superenhancer_1649
chr2	110416800	110493800	CS13-12383_superenhancer_1317
chr2	113955800	114007400	CS13-12383_superenhancer_969
chr2	119976200	120022800	CS13-12383_superenhancer_1824
chr2	120980000	121012000	CS13-12383_superenhancer_1709
chr2	121297200	121438000	CS13-12383_superenhancer_559
chr2	121480000	121556400	CS13-12383_superenhancer_214
chr2	121611800	121708800	CS13-12383_superenhancer_246
chr2	121796200	121853000	CS13-12383_superenhancer_1692
chr2	127803200	127865600	CS13-12383_superenhancer_266
chr2	128390800	128439000	CS13-12383_superenhancer_584
chr2	129062000	129083400	CS13-12383_superenhancer_1869
chr2	129104000	129207600	CS13-12383_superenhancer_249
chr2	129278400	129321000	CS13-12383_superenhancer_2108
chr2	129351000	129404600	CS13-12383_superenhancer_536
chr2	129490600	129548800	CS13-12383_superenhancer_2010
chr2	131576600	131595200	CS13-12383_superenhancer_1878
chr2	145188000	145238000	CS13-12383_superenhancer_1850
chr2	145253200	145282600	CS13-12383_superenhancer_1430
chr2	159911400	159951200	CS13-12383_superenhancer_2065
chr2	159965000	160013800	CS13-12383_superenhancer_1526
chr2	174877000	174928400	CS13-12383_superenhancer_1289
chr2	175626400	175672400	CS13-12383_superenhancer_1479
chr2	202711200	202774800	CS13-12383_superenhancer_1023
chr2	202794200	202949200	CS13-12383_superenhancer_109
chr2	202965400	203043200	CS13-12383_superenhancer_766
chr2	206539800	206640800	CS13-12383_superenhancer_379
chr2	217398200	217530600	CS13-12383_superenhancer_166
chr2	217544600	217578800	CS13-12383_superenhancer_1947
chr2	217776600	217814800	CS13-12383_superenhancer_2111
chr2	218458400	218518200	CS13-12383_superenhancer_1254
chr2	218548800	218621600	CS13-12383_superenhancer_1137
chr2	218761800	218899400	CS13-12383_superenhancer_91
chr2	219123200	219166200	CS13-12383_superenhancer_1503
chr2	219186600	219236000	CS13-12383_superenhancer_1271
chr2	219251800	219272200	CS13-12383_superenhancer_2206
chr2	220070400	220119200	CS13-12383_superenhancer_1719
chr2	220138800	220174200	CS13-12383_superenhancer_1463
chr2	220267200	220443200	CS13-12383_superenhancer_110
chr2	231750200	231773400	CS13-12383_superenhancer_2052
chr2	232251000	232278800	CS13-12383_superenhancer_2239
chr2	232376800	232582800	CS13-12383_superenhancer_18
chr2	233115400	233157600	CS13-12383_superenhancer_1055
chr2	233384400	233416400	CS13-12383_superenhancer_1718
chr2	235304600	235337400	CS13-12383_superenhancer_1839
chr2	235858200	235921800	CS13-12383_superenhancer_286
chr2	235959400	235997400	CS13-12383_superenhancer_1910
chr2	236401200	236426800	CS13-12383_superenhancer_1893
chr2	236444200	236487000	CS13-12383_superenhancer_1306
chr2	237010000	237051600	CS13-12383_superenhancer_2027
chr2	237475800	237551800	CS13-12383_superenhancer_565
chr2	237568200	237624200	CS13-12383_superenhancer_1425
chr2	237637200	237735200	CS13-12383_superenhancer_701
chr2	237756000	237821200	CS13-12383_superenhancer_1766
chr2	237837000	237906200	CS13-12383_superenhancer_1296
chr2	238318600	238450000	CS13-12383_superenhancer_399
chr2	238467800	238537600	CS13-12383_superenhancer_1091
chr2	238569400	238649600	CS13-12383_superenhancer_921
chr2	238759400	238814000	CS13-12383_superenhancer_1044
chr2	239007000	239072800	CS13-12383_superenhancer_390
chr2	239110400	239152200	CS13-12383_superenhancer_1977
chr2	240103800	240252000	CS13-12383_superenhancer_60
chr2	240482800	240529400	CS13-12383_superenhancer_998
chr2	240622400	240679200	CS13-12383_superenhancer_1629
chr2	240713400	240753400	CS13-12383_superenhancer_1669
chr2	241133800	241199600	CS13-12383_superenhancer_710
chr2	241279400	241314000	CS13-12383_superenhancer_1501
chr2	241373200	241418800	CS13-12383_superenhancer_980
chr2	241670000	241700800	CS13-12383_superenhancer_1270
chr2	241832200	241862400	CS13-12383_superenhancer_1675
chr2	241893200	241950200	CS13-12383_superenhancer_865
chr2	242473600	242505000	CS13-12383_superenhancer_1994
chr2	242785800	242825200	CS13-12383_superenhancer_1560
chr20	246800	363000	CS13-12383_superenhancer_896
chr20	522800	756400	CS13-12383_superenhancer_222
chr20	1782600	1842400	CS13-12383_superenhancer_924
chr20	2187200	2227400	CS13-12383_superenhancer_1873
chr20	2779200	2855400	CS13-12383_superenhancer_2258
chr20	3640800	3802000	CS13-12383_superenhancer_155
chr20	4111400	4153600	CS13-12383_superenhancer_1219
chr20	4789800	4820200	CS13-12383_superenhancer_2257
chr20	10467600	10546400	CS13-12383_superenhancer_1071
chr20	10562400	10660000	CS13-12383_superenhancer_568
chr20	11176800	11254800	CS13-12383_superenhancer_1883
chr20	17802400	17891800	CS13-12383_superenhancer_1226
chr20	19715200	19767200	CS13-12383_superenhancer_1723
chr20	19944800	19999400	CS13-12383_superenhancer_1820
chr20	22770200	22817000	CS13-12383_superenhancer_2018
chr20	23065200	23108000	CS13-12383_superenhancer_1196
chr20	30129800	30200800	CS13-12383_superenhancer_450
chr20	30400000	30468200	CS13-12383_superenhancer_472
chr20	30555000	30619400	CS13-12383_superenhancer_1300
chr20	31033200	31173600	CS13-12383_superenhancer_40
chr20	31192600	31223800	CS13-12383_superenhancer_1995
chr20	31240200	31278200	CS13-12383_superenhancer_1774
chr20	32232200	32285000	CS13-12383_superenhancer_1443
chr20	34019200	34056400	CS13-12383_superenhancer_1801
chr20	34636400	34701600	CS13-12383_superenhancer_1309
chr20	35082600	35122200	CS13-12383_superenhancer_1417
chr20	35873800	35919000	CS13-12383_superenhancer_1391
chr20	35942200	35987800	CS13-12383_superenhancer_1164
chr20	36011600	36052200	CS13-12383_superenhancer_612
chr20	36132600	36172200	CS13-12383_superenhancer_1674
chr20	36450400	36493200	CS13-12383_superenhancer_1543
chr20	36509800	36559800	CS13-12383_superenhancer_545
chr20	36736600	36830000	CS13-12383_superenhancer_582
chr20	36875000	36950400	CS13-12383_superenhancer_1081
chr20	39471800	39504600	CS13-12383_superenhancer_1984
chr20	42765400	42817600	CS13-12383_superenhancer_1178
chr20	43306800	43391200	CS13-12383_superenhancer_1516
chr20	44538800	44564600	CS13-12383_superenhancer_2265
chr20	44935800	44995000	CS13-12383_superenhancer_878
chr20	45302600	45344000	CS13-12383_superenhancer_2006
chr20	45557200	45624400	CS13-12383_superenhancer_2083
chr20	45964800	46021000	CS13-12383_superenhancer_271
chr20	46370600	46421000	CS13-12383_superenhancer_1456
chr20	46800200	46888400	CS13-12383_superenhancer_877
chr20	46995800	47061000	CS13-12383_superenhancer_1072
chr20	47298400	47416400	CS13-12383_superenhancer_199
chr20	48175800	48251800	CS13-12383_superenhancer_1017
chr20	48581200	48702800	CS13-12383_superenhancer_189
chr20	48754800	48810200	CS13-12383_superenhancer_1413
chr20	48831600	49143400	CS13-12383_superenhancer_32
chr20	49234000	49384400	CS13-12383_superenhancer_169
chr20	49430200	49491600	CS13-12383_superenhancer_783
chr20	49922000	50007000	CS13-12383_superenhancer_1520
chr20	50028600	50087000	CS13-12383_superenhancer_1212
chr20	50240600	50296000	CS13-12383_superenhancer_1683
chr20	50309200	50369000	CS13-12383_superenhancer_785
chr20	52195800	52241200	CS13-12383_superenhancer_1187
chr20	52350200	52391400	CS13-12383_superenhancer_1097
chr20	52474200	52576800	CS13-12383_superenhancer_1117
chr20	55325400	55383600	CS13-12383_superenhancer_1041
chr20	55549200	55623400	CS13-12383_superenhancer_1599
chr20	55770400	55884000	CS13-12383_superenhancer_219
chr20	55956600	56099000	CS13-12383_superenhancer_220
chr20	56135800	56176400	CS13-12383_superenhancer_1696
chr20	56231400	56265200	CS13-12383_superenhancer_2254
chr20	57143200	57244400	CS13-12383_superenhancer_359
chr20	57393400	57483400	CS13-12383_superenhancer_687
chr20	57578000	57618800	CS13-12383_superenhancer_1598
chr20	57782400	57852000	CS13-12383_superenhancer_1457
chr20	57955800	58045000	CS13-12383_superenhancer_496
chr20	58377800	58412000	CS13-12383_superenhancer_1731
chr20	59989200	60020200	CS13-12383_superenhancer_2181
chr20	60691800	60741000	CS13-12383_superenhancer_2120
chr20	60919600	60986000	CS13-12383_superenhancer_499
chr20	61001400	61088600	CS13-12383_superenhancer_398
chr20	61265200	61340400	CS13-12383_superenhancer_695
chr20	61368400	61511200	CS13-12383_superenhancer_158
chr20	61545600	61571000	CS13-12383_superenhancer_2176
chr20	61583600	61616400	CS13-12383_superenhancer_1488
chr20	61637400	61665800	CS13-12383_superenhancer_2191
chr20	61846000	61905400	CS13-12383_superenhancer_550
chr20	61921800	62026000	CS13-12383_superenhancer_248
chr20	62064200	62104800	CS13-12383_superenhancer_1292
chr20	62149600	62212200	CS13-12383_superenhancer_488
chr20	62313400	62340400	CS13-12383_superenhancer_1473
chr20	62459200	62497800	CS13-12383_superenhancer_1165
chr20	62569400	62613400	CS13-12383_superenhancer_1459
chr20	62666800	62792200	CS13-12383_superenhancer_350
chr21	32925600	32985600	CS13-12383_superenhancer_1548
chr21	33238200	33286600	CS13-12383_superenhancer_1572
chr21	35876600	35933000	CS13-12383_superenhancer_2211
chr21	38119200	38163000	CS13-12383_superenhancer_2036
chr21	40278600	40338200	CS13-12383_superenhancer_2033
chr21	40351000	40445800	CS13-12383_superenhancer_421
chr21	40458800	40513600	CS13-12383_superenhancer_1256
chr21	43050400	43105000	CS13-12383_superenhancer_1301
chr21	43500600	43546000	CS13-12383_superenhancer_1433
chr21	43565400	43666000	CS13-12383_superenhancer_649
chr21	43932800	43965200	CS13-12383_superenhancer_2177
chr21	43980200	44018400	CS13-12383_superenhancer_1290
chr21	44035000	44098400	CS13-12383_superenhancer_848
chr21	44550200	44599400	CS13-12383_superenhancer_928
chr21	44697000	44938600	CS13-12383_superenhancer_6
chr21	44994400	45032000	CS13-12383_superenhancer_1808
chr21	45119600	45231600	CS13-12383_superenhancer_303
chr21	45341000	45377800	CS13-12383_superenhancer_1053
chr21	45395200	45446000	CS13-12383_superenhancer_1230
chr21	45552200	45683800	CS13-12383_superenhancer_191
chr21	45703000	45725000	CS13-12383_superenhancer_1818
chr21	45843000	45881600	CS13-12383_superenhancer_1668
chr21	45905000	45941400	CS13-12383_superenhancer_1898
chr21	46106200	46144000	CS13-12383_superenhancer_1974
chr21	46317000	46361600	CS13-12383_superenhancer_1352
chr21	46377200	46471600	CS13-12383_superenhancer_285
chr21	46706200	46909400	CS13-12383_superenhancer_16
chr21	47238800	47275200	CS13-12383_superenhancer_2135
chr21	47294600	47343200	CS13-12383_superenhancer_911
chr21	47428800	47519400	CS13-12383_superenhancer_641
chr21	47547600	47581800	CS13-12383_superenhancer_2028
chr22	17731400	17754400	CS13-12383_superenhancer_1993
chr22	17831000	17860600	CS13-12383_superenhancer_2192
chr22	18254800	18290800	CS13-12383_superenhancer_1049
chr22	19650600	19768000	CS13-12383_superenhancer_181
chr22	19783000	19810000	CS13-12383_superenhancer_1347
chr22	19856400	19900000	CS13-12383_superenhancer_278
chr22	19928000	20009600	CS13-12383_superenhancer_293
chr22	20182200	20237800	CS13-12383_superenhancer_273
chr22	20251800	20308800	CS13-12383_superenhancer_718
chr22	21310800	21337400	CS13-12383_superenhancer_1912
chr22	21354400	21400600	CS13-12383_superenhancer_1495
chr22	21982600	22021200	CS13-12383_superenhancer_2125
chr22	22271400	22317000	CS13-12383_superenhancer_1891
chr22	23470400	23527200	CS13-12383_superenhancer_872
chr22	23559800	23624400	CS13-12383_superenhancer_577
chr22	23725400	23747800	CS13-12383_superenhancer_1310
chr22	23842000	23891000	CS13-12383_superenhancer_391
chr22	24092000	24133800	CS13-12383_superenhancer_992
chr22	24164000	24204400	CS13-12383_superenhancer_1755
chr22	24529400	24604200	CS13-12383_superenhancer_416
chr22	24638200	24670000	CS13-12383_superenhancer_1772
chr22	24801800	24846800	CS13-12383_superenhancer_796
chr22	25334600	25424600	CS13-12383_superenhancer_483
chr22	25778600	25802200	CS13-12383_superenhancer_1724
chr22	27006200	27078200	CS13-12383_superenhancer_720
chr22	27801800	28123200	CS13-12383_superenhancer_3
chr22	28140000	28217800	CS13-12383_superenhancer_464
chr22	28231000	28277600	CS13-12383_superenhancer_1854
chr22	28405000	28431200	CS13-12383_superenhancer_1944
chr22	29278400	29354800	CS13-12383_superenhancer_373
chr22	29372400	29436800	CS13-12383_superenhancer_941
chr22	29450200	29506000	CS13-12383_superenhancer_1756
chr22	29581000	29622600	CS13-12383_superenhancer_1008
chr22	30085000	30141000	CS13-12383_superenhancer_1758
chr22	30579600	30687200	CS13-12383_superenhancer_430
chr22	30782200	30841600	CS13-12383_superenhancer_1172
chr22	30957400	31005400	CS13-12383_superenhancer_1931
chr22	31471600	31504200	CS13-12383_superenhancer_1886
chr22	31518400	31557200	CS13-12383_superenhancer_1707
chr22	32998800	33064800	CS13-12383_superenhancer_754
chr22	33091200	33161600	CS13-12383_superenhancer_1527
chr22	33175600	33236800	CS13-12383_superenhancer_1338
chr22	33381200	33396800	CS13-12383_superenhancer_2106
chr22	35767400	35797600	CS13-12383_superenhancer_2172
chr22	35842200	35877000	CS13-12383_superenhancer_1989
chr22	35979000	36044800	CS13-12383_superenhancer_622
chr22	36278600	36335200	CS13-12383_superenhancer_1865
chr22	36356400	36433600	CS13-12383_superenhancer_598
chr22	36718800	36878600	CS13-12383_superenhancer_47
chr22	36923400	36982000	CS13-12383_superenhancer_1315
chr22	37403600	37448600	CS13-12383_superenhancer_2207
chr22	37545600	37608800	CS13-12383_superenhancer_828
chr22	37654600	37742200	CS13-12383_superenhancer_543
chr22	37754800	37859000	CS13-12383_superenhancer_279
chr22	37879200	38006800	CS13-12383_superenhancer_156
chr22	38122000	38158800	CS13-12383_superenhancer_1897
chr22	38172200	38224600	CS13-12383_superenhancer_1426
chr22	38363600	38510600	CS13-12383_superenhancer_124
chr22	38656200	38683200	CS13-12383_superenhancer_2218
chr22	38709600	38749800	CS13-12383_superenhancer_1609
chr22	39220400	39287200	CS13-12383_superenhancer_1567
chr22	39359200	39418600	CS13-12383_superenhancer_1453
chr22	39472400	39581800	CS13-12383_superenhancer_264
chr22	39601200	39653800	CS13-12383_superenhancer_968
chr22	39674000	39761400	CS13-12383_superenhancer_332
chr22	39823600	39872200	CS13-12383_superenhancer_628
chr22	39914200	39988800	CS13-12383_superenhancer_950
chr22	40018200	40061000	CS13-12383_superenhancer_977
chr22	40081200	40113200	CS13-12383_superenhancer_1205
chr22	41031000	41080800	CS13-12383_superenhancer_1506
chr22	41753400	41779200	CS13-12383_superenhancer_1596
chr22	41908200	41971400	CS13-12383_superenhancer_762
chr22	42303000	42379800	CS13-12383_superenhancer_552
chr22	42664400	42841000	CS13-12383_superenhancer_49
chr22	43039400	43094600	CS13-12383_superenhancer_1482
chr22	43165200	43202200	CS13-12383_superenhancer_1907
chr22	43303600	43361400	CS13-12383_superenhancer_1341
chr22	43479400	43523000	CS13-12383_superenhancer_1732
chr22	43581200	43643600	CS13-12383_superenhancer_666
chr22	43656200	43742600	CS13-12383_superenhancer_304
chr22	44278800	44322000	CS13-12383_superenhancer_1945
chr22	44463600	44486600	CS13-12383_superenhancer_2168
chr22	44674200	44763000	CS13-12383_superenhancer_138
chr22	44820800	44845400	CS13-12383_superenhancer_2005
chr22	44963000	45161200	CS13-12383_superenhancer_45
chr22	45588400	45642400	CS13-12383_superenhancer_1565
chr22	45658600	45715600	CS13-12383_superenhancer_1299
chr22	45808800	45913000	CS13-12383_superenhancer_492
chr22	46259600	46302400	CS13-12383_superenhancer_1194
chr22	46319600	46375200	CS13-12383_superenhancer_569
chr22	46501400	46547800	CS13-12383_superenhancer_1380
chr22	46751200	46786800	CS13-12383_superenhancer_1559
chr22	46874800	46911000	CS13-12383_superenhancer_1250
chr22	46923800	47065800	CS13-12383_superenhancer_147
chr22	47126600	47159600	CS13-12383_superenhancer_1630
chr22	47417800	47449200	CS13-12383_superenhancer_1562
chr22	49022800	49039400	CS13-12383_superenhancer_2223
chr22	49087600	49115200	CS13-12383_superenhancer_1552
chr22	49720800	49768600	CS13-12383_superenhancer_2007
chr22	50310600	50364600	CS13-12383_superenhancer_529
chr22	50730800	50782000	CS13-12383_superenhancer_948
chr22	51129800	51172000	CS13-12383_superenhancer_1948
chr3	5017600	5068800	CS13-12383_superenhancer_1524
chr3	8524800	8597200	CS13-12383_superenhancer_595
chr3	9129600	9272800	CS13-12383_superenhancer_186
chr3	10987200	11046800	CS13-12383_superenhancer_1681
chr3	11537400	11661800	CS13-12383_superenhancer_126
chr3	12881000	12936800	CS13-12383_superenhancer_1018
chr3	12984800	13064800	CS13-12383_superenhancer_358
chr3	13271000	13325000	CS13-12383_superenhancer_1086
chr3	13492600	13642600	CS13-12383_superenhancer_56
chr3	13664400	13699400	CS13-12383_superenhancer_996
chr3	14244800	14339600	CS13-12383_superenhancer_1011
chr3	14385800	14416000	CS13-12383_superenhancer_1588
chr3	14432400	14509600	CS13-12383_superenhancer_473
chr3	14822400	14895200	CS13-12383_superenhancer_1551
chr3	15309400	15381400	CS13-12383_superenhancer_1458
chr3	30699800	30735200	CS13-12383_superenhancer_1867
chr3	32324600	32381600	CS13-12383_superenhancer_999
chr3	32416400	32470000	CS13-12383_superenhancer_1068
chr3	32855600	32928000	CS13-12383_superenhancer_262
chr3	37776200	37821200	CS13-12383_superenhancer_1206
chr3	37934000	37991400	CS13-12383_superenhancer_1057
chr3	39182600	39253000	CS13-12383_superenhancer_688
chr3	42054200	42141400	CS13-12383_superenhancer_207
chr3	45579000	45654800	CS13-12383_superenhancer_788
chr3	46886200	46951400	CS13-12383_superenhancer_388
chr3	47016800	47052000	CS13-12383_superenhancer_964
chr3	48583800	48610000	CS13-12383_superenhancer_1076
chr3	48631200	48674800	CS13-12383_superenhancer_2224
chr3	49026400	49067000	CS13-12383_superenhancer_1577
chr3	49481200	49509400	CS13-12383_superenhancer_1569
chr3	49822200	49863600	CS13-12383_superenhancer_1333
chr3	49892800	49948400	CS13-12383_superenhancer_1060
chr3	50153200	50209000	CS13-12383_superenhancer_336
chr3	50226600	50314000	CS13-12383_superenhancer_101
chr3	50356800	50428400	CS13-12383_superenhancer_558
chr3	50535200	50613400	CS13-12383_superenhancer_556
chr3	51974600	52125400	CS13-12383_superenhancer_43
chr3	52309600	52358400	CS13-12383_superenhancer_1042
chr3	52434000	52491400	CS13-12383_superenhancer_643
chr3	52513400	52572200	CS13-12383_superenhancer_659
chr3	52853800	52877400	CS13-12383_superenhancer_1507
chr3	53190200	53231200	CS13-12383_superenhancer_1112
chr3	53276600	53304600	CS13-12383_superenhancer_2262
chr3	54875200	54936400	CS13-12383_superenhancer_2215
chr3	54962200	55034800	CS13-12383_superenhancer_1505
chr3	55539000	55622000	CS13-12383_superenhancer_1080
chr3	57160000	57204600	CS13-12383_superenhancer_1335
chr3	57929200	58012000	CS13-12383_superenhancer_441
chr3	58143200	58177600	CS13-12383_superenhancer_1364
chr3	58543000	58573800	CS13-12383_superenhancer_1249
chr3	58602600	58645200	CS13-12383_superenhancer_938
chr3	61833400	61913200	CS13-12383_superenhancer_1489
chr3	65688200	65747400	CS13-12383_superenhancer_2272
chr3	66443200	66567600	CS13-12383_superenhancer_182
chr3	66617400	66707600	CS13-12383_superenhancer_445
chr3	71176200	71222800	CS13-12383_superenhancer_1965
chr3	71410600	71457000	CS13-12383_superenhancer_2149
chr3	72193600	72243400	CS13-12383_superenhancer_1908
chr3	72272000	72324600	CS13-12383_superenhancer_1390
chr3	72337800	72403800	CS13-12383_superenhancer_1221
chr3	73510600	73683200	CS13-12383_superenhancer_764
chr3	99614600	99686000	CS13-12383_superenhancer_1504
chr3	107675600	107726000	CS13-12383_superenhancer_1964
chr3	112788800	112836800	CS13-12383_superenhancer_1764
chr3	112851200	112894400	CS13-12383_superenhancer_1447
chr3	112927800	112996800	CS13-12383_superenhancer_361
chr3	120135200	120188600	CS13-12383_superenhancer_1295
chr3	122640400	122728000	CS13-12383_superenhancer_290
chr3	122800400	122832800	CS13-12383_superenhancer_1472
chr3	123101600	123132800	CS13-12383_superenhancer_1486
chr3	123337400	123380600	CS13-12383_superenhancer_1563
chr3	123394400	123453000	CS13-12383_superenhancer_794
chr3	123468400	123519200	CS13-12383_superenhancer_2175
chr3	124479400	124570600	CS13-12383_superenhancer_452
chr3	124751000	124806800	CS13-12383_superenhancer_1359
chr3	124829200	124881200	CS13-12383_superenhancer_1771
chr3	126675600	126734800	CS13-12383_superenhancer_449
chr3	127106200	127146200	CS13-12383_superenhancer_588
chr3	127390000	127542400	CS13-12383_superenhancer_131
chr3	128025600	128080000	CS13-12383_superenhancer_1538
chr3	128094000	128178000	CS13-12383_superenhancer_526
chr3	128711600	128746400	CS13-12383_superenhancer_1957
chr3	129240000	129347200	CS13-12383_superenhancer_98
chr3	133775200	133797000	CS13-12383_superenhancer_1845
chr3	134010000	134111200	CS13-12383_superenhancer_188
chr3	134168000	134206400	CS13-12383_superenhancer_1101
chr3	140769200	140848800	CS13-12383_superenhancer_143
chr3	141079600	141145400	CS13-12383_superenhancer_1440
chr3	149245400	149309000	CS13-12383_superenhancer_1161
chr3	149888600	149973400	CS13-12383_superenhancer_2076
chr3	156823000	156855400	CS13-12383_superenhancer_2169
chr3	159555400	159580400	CS13-12383_superenhancer_1467
chr3	171488600	171597200	CS13-12383_superenhancer_1508
chr3	171651200	171690800	CS13-12383_superenhancer_1812
chr3	171842800	171893000	CS13-12383_superenhancer_1555
chr3	177163800	177209600	CS13-12383_superenhancer_1554
chr3	177411000	177500200	CS13-12383_superenhancer_1169
chr3	181412600	181475800	CS13-12383_superenhancer_1218
chr3	182951600	183024800	CS13-12383_superenhancer_1129
chr3	184052600	184099600	CS13-12383_superenhancer_678
chr3	184258800	184531000	CS13-12383_superenhancer_22
chr3	189755800	189819400	CS13-12383_superenhancer_2115
chr3	193561600	193635600	CS13-12383_superenhancer_1282
chr3	193675800	193727200	CS13-12383_superenhancer_1173
chr3	193749000	193949800	CS13-12383_superenhancer_86
chr3	193963800	194102400	CS13-12383_superenhancer_149
chr3	194779800	194854400	CS13-12383_superenhancer_546
chr3	194868200	194945400	CS13-12383_superenhancer_806
chr3	194958600	194992800	CS13-12383_superenhancer_1699
chr3	195612600	195642200	CS13-12383_superenhancer_2061
chr3	195906000	195946800	CS13-12383_superenhancer_1738
chr3	196336000	196373200	CS13-12383_superenhancer_1446
chr3	196693400	196758600	CS13-12383_superenhancer_953
chr3	197022600	197105200	CS13-12383_superenhancer_1722
chr3	197134600	197249200	CS13-12383_superenhancer_471
chr4	629400	683400	CS13-12383_superenhancer_1490
chr4	961200	1078800	CS13-12383_superenhancer_241
chr4	1510000	1604600	CS13-12383_superenhancer_389
chr4	1748600	1800000	CS13-12383_superenhancer_185
chr4	2261400	2297800	CS13-12383_superenhancer_1460
chr4	2789200	2820800	CS13-12383_superenhancer_937
chr4	3287800	3324800	CS13-12383_superenhancer_840
chr4	3365000	3507200	CS13-12383_superenhancer_96
chr4	3615800	3677400	CS13-12383_superenhancer_875
chr4	3702800	3729800	CS13-12383_superenhancer_1593
chr4	3822800	3882200	CS13-12383_superenhancer_1360
chr4	4576000	4628800	CS13-12383_superenhancer_1973
chr4	4642200	4696200	CS13-12383_superenhancer_1130
chr4	4820000	4873800	CS13-12383_superenhancer_2025
chr4	6931000	6990400	CS13-12383_superenhancer_1058
chr4	7103200	7173000	CS13-12383_superenhancer_694
chr4	7193600	7307600	CS13-12383_superenhancer_227
chr4	7393400	7444600	CS13-12383_superenhancer_1048
chr4	7462000	7533600	CS13-12383_superenhancer_381
chr4	7649800	7679600	CS13-12383_superenhancer_1704
chr4	7692600	7721400	CS13-12383_superenhancer_1449
chr4	7892000	7989200	CS13-12383_superenhancer_368
chr4	8025800	8054400	CS13-12383_superenhancer_1986
chr4	8098200	8146000	CS13-12383_superenhancer_1304
chr4	8178200	8283400	CS13-12383_superenhancer_210
chr4	8762800	8792000	CS13-12383_superenhancer_1587
chr4	38048600	38135000	CS13-12383_superenhancer_434
chr4	38151000	38192800	CS13-12383_superenhancer_1925
chr4	38655800	38679800	CS13-12383_superenhancer_1389
chr4	40889600	40959600	CS13-12383_superenhancer_1797
chr4	41400200	41441400	CS13-12383_superenhancer_1371
chr4	41596200	41648600	CS13-12383_superenhancer_1537
chr4	53688600	53792800	CS13-12383_superenhancer_484
chr4	54751600	54829800	CS13-12383_superenhancer_1888
chr4	77341400	77381600	CS13-12383_superenhancer_1920
chr4	77447600	77513200	CS13-12383_superenhancer_943
chr4	77608600	77630600	CS13-12383_superenhancer_2035
chr4	87812400	87899000	CS13-12383_superenhancer_981
chr4	87922600	88042200	CS13-12383_superenhancer_352
chr4	140649600	140877800	CS13-12383_superenhancer_26
chr4	140957400	141037800	CS13-12383_superenhancer_680
chr4	141154800	141189200	CS13-12383_superenhancer_1184
chr4	154124600	154182200	CS13-12383_superenhancer_1825
chr4	169543200	169595600	CS13-12383_superenhancer_1409
chr4	169679400	169739400	CS13-12383_superenhancer_2049
chr4	169960400	170002200	CS13-12383_superenhancer_2185
chr5	75400	107400	CS13-12383_superenhancer_1311
chr5	414800	444400	CS13-12383_superenhancer_1950
chr5	471400	540400	CS13-12383_superenhancer_632
chr5	756200	785800	CS13-12383_superenhancer_1763
chr5	943400	1037200	CS13-12383_superenhancer_258
chr5	1095000	1205000	CS13-12383_superenhancer_121
chr5	2149200	2215600	CS13-12383_superenhancer_1025
chr5	9423400	9479600	CS13-12383_superenhancer_2059
chr5	10551200	10608000	CS13-12383_superenhancer_1658
chr5	14410200	14470000	CS13-12383_superenhancer_650
chr5	16712200	16744600	CS13-12383_superenhancer_1535
chr5	16842200	16867600	CS13-12383_superenhancer_1816
chr5	34474400	34535000	CS13-12383_superenhancer_2015
chr5	34552200	34633200	CS13-12383_superenhancer_1159
chr5	38414400	38473200	CS13-12383_superenhancer_1833
chr5	71436800	71482000	CS13-12383_superenhancer_1396
chr5	73915000	73945000	CS13-12383_superenhancer_1881
chr5	75667800	75701000	CS13-12383_superenhancer_2150
chr5	76070200	76138800	CS13-12383_superenhancer_2205
chr5	77781800	77945600	CS13-12383_superenhancer_314
chr5	79365400	79407200	CS13-12383_superenhancer_2271
chr5	79467800	79500800	CS13-12383_superenhancer_1737
chr5	81044200	81099200	CS13-12383_superenhancer_1353
chr5	92903000	92958000	CS13-12383_superenhancer_1924
chr5	95144200	95201000	CS13-12383_superenhancer_1414
chr5	106819800	106913400	CS13-12383_superenhancer_697
chr5	112519200	112612000	CS13-12383_superenhancer_1056
chr5	123964000	124045600	CS13-12383_superenhancer_731
chr5	124064800	124091400	CS13-12383_superenhancer_1935
chr5	124202200	124271800	CS13-12383_superenhancer_1597
chr5	131592400	131631200	CS13-12383_superenhancer_820
chr5	131721000	131811000	CS13-12383_superenhancer_1163
chr5	133838800	133928200	CS13-12383_superenhancer_862
chr5	134544200	134583200	CS13-12383_superenhancer_1991
chr5	134761600	134827600	CS13-12383_superenhancer_1502
chr5	135309000	135373200	CS13-12383_superenhancer_1963
chr5	137774000	137806600	CS13-12383_superenhancer_1328
chr5	137928600	137947600	CS13-12383_superenhancer_2030
chr5	138280200	138311000	CS13-12383_superenhancer_1232
chr5	138838200	138872600	CS13-12383_superenhancer_2000
chr5	139012600	139176200	CS13-12383_superenhancer_35
chr5	139681200	139752800	CS13-12383_superenhancer_1307
chr5	140854800	140905800	CS13-12383_superenhancer_591
chr5	141157400	141263400	CS13-12383_superenhancer_250
chr5	141659000	141747600	CS13-12383_superenhancer_726
chr5	142244200	142317800	CS13-12383_superenhancer_2259
chr5	148723800	148866400	CS13-12383_superenhancer_173
chr5	149203400	149237200	CS13-12383_superenhancer_2173
chr5	149482600	149570000	CS13-12383_superenhancer_139
chr5	149585200	149738400	CS13-12383_superenhancer_81
chr5	149789200	149895800	CS13-12383_superenhancer_277
chr5	149937600	150054000	CS13-12383_superenhancer_150
chr5	151021400	151106000	CS13-12383_superenhancer_1098
chr5	154119800	154173600	CS13-12383_superenhancer_1027
chr5	158369800	158492800	CS13-12383_superenhancer_719
chr5	159586800	159627000	CS13-12383_superenhancer_1236
chr5	167574600	167621800	CS13-12383_superenhancer_1604
chr5	167695400	167727800	CS13-12383_superenhancer_1951
chr5	168263400	168320600	CS13-12383_superenhancer_447
chr5	168403000	168552800	CS13-12383_superenhancer_374
chr5	170024000	170065800	CS13-12383_superenhancer_1982
chr5	170845200	170878600	CS13-12383_superenhancer_1641
chr5	171829600	171886400	CS13-12383_superenhancer_1031
chr5	171972400	172030800	CS13-12383_superenhancer_668
chr5	172044000	172097000	CS13-12383_superenhancer_750
chr5	172110000	172244000	CS13-12383_superenhancer_180
chr5	172285800	172338200	CS13-12383_superenhancer_714
chr5	172708800	172759200	CS13-12383_superenhancer_975
chr5	173041000	173073800	CS13-12383_superenhancer_1671
chr5	173162000	173216000	CS13-12383_superenhancer_1579
chr5	173728200	173765800	CS13-12383_superenhancer_1903
chr5	176102600	176171200	CS13-12383_superenhancer_826
chr5	176512200	176563800	CS13-12383_superenhancer_819
chr5	176777000	176831800	CS13-12383_superenhancer_920
chr5	176871200	176944600	CS13-12383_superenhancer_386
chr5	177539800	177558800	CS13-12383_superenhancer_1622
chr5	177733600	177826800	CS13-12383_superenhancer_226
chr5	177840800	177913400	CS13-12383_superenhancer_440
chr5	177953000	178017800	CS13-12383_superenhancer_779
chr5	178593600	178619600	CS13-12383_superenhancer_2247
chr5	178684400	178772800	CS13-12383_superenhancer_319
chr5	179740600	179793400	CS13-12383_superenhancer_1682
chr5	180032800	180077200	CS13-12383_superenhancer_956
chr6	1594200	1641800	CS13-12383_superenhancer_892
chr6	1700400	1733400	CS13-12383_superenhancer_2248
chr6	1801000	1918000	CS13-12383_superenhancer_1197
chr6	3324200	3459000	CS13-12383_superenhancer_272
chr6	6656400	6760000	CS13-12383_superenhancer_614
chr6	7137000	7176600	CS13-12383_superenhancer_1407
chr6	8158000	8239400	CS13-12383_superenhancer_740
chr6	11218800	11280200	CS13-12383_superenhancer_1634
chr6	13395400	13470600	CS13-12383_superenhancer_1954
chr6	14770400	14842400	CS13-12383_superenhancer_2156
chr6	15384600	15444600	CS13-12383_superenhancer_1936
chr6	16199800	16258600	CS13-12383_superenhancer_1778
chr6	21902800	21971800	CS13-12383_superenhancer_1381
chr6	25991600	26105200	CS13-12383_superenhancer_459
chr6	26155200	26365800	CS13-12383_superenhancer_198
chr6	27758800	27816200	CS13-12383_superenhancer_609
chr6	27830200	27871400	CS13-12383_superenhancer_1177
chr6	30684000	30767200	CS13-12383_superenhancer_949
chr6	31070000	31111000	CS13-12383_superenhancer_2009
chr6	31669200	31715000	CS13-12383_superenhancer_1225
chr6	31761800	31806000	CS13-12383_superenhancer_1496
chr6	32013800	32098600	CS13-12383_superenhancer_699
chr6	32115600	32171400	CS13-12383_superenhancer_933
chr6	33112000	33182000	CS13-12383_superenhancer_1029
chr6	33238400	33296800	CS13-12383_superenhancer_2074
chr6	33538400	33602800	CS13-12383_superenhancer_893
chr6	33640400	33686000	CS13-12383_superenhancer_1517
chr6	33700800	33854600	CS13-12383_superenhancer_77
chr6	33969600	33995600	CS13-12383_superenhancer_1868
chr6	34190800	34217400	CS13-12383_superenhancer_1823
chr6	34480000	34500000	CS13-12383_superenhancer_2142
chr6	35435200	35502400	CS13-12383_superenhancer_467
chr6	35685200	35710600	CS13-12383_superenhancer_1188
chr6	36270000	36337400	CS13-12383_superenhancer_1090
chr6	36692200	36821200	CS13-12383_superenhancer_194
chr6	36985000	37112600	CS13-12383_superenhancer_92
chr6	37448400	37485000	CS13-12383_superenhancer_1637
chr6	37502600	37556600	CS13-12383_superenhancer_629
chr6	37632600	37691000	CS13-12383_superenhancer_845
chr6	37744800	37791200	CS13-12383_superenhancer_1121
chr6	38121600	38162400	CS13-12383_superenhancer_910
chr6	39156400	39207400	CS13-12383_superenhancer_1020
chr6	39759400	39814800	CS13-12383_superenhancer_2118
chr6	40296400	40327600	CS13-12383_superenhancer_2066
chr6	41374200	41500000	CS13-12383_superenhancer_289
chr6	41512600	41572000	CS13-12383_superenhancer_521
chr6	41589600	41708600	CS13-12383_superenhancer_187
chr6	41975000	42019200	CS13-12383_superenhancer_2014
chr6	43019800	43093600	CS13-12383_superenhancer_478
chr6	43210800	43256000	CS13-12383_superenhancer_1106
chr6	43436800	43497400	CS13-12383_superenhancer_2004
chr6	43653800	43714800	CS13-12383_superenhancer_684
chr6	43728200	43743400	CS13-12383_superenhancer_2087
chr6	43766400	43922800	CS13-12383_superenhancer_69
chr6	43935800	44054600	CS13-12383_superenhancer_83
chr6	44124000	44281000	CS13-12383_superenhancer_229
chr6	44615000	44649600	CS13-12383_superenhancer_1892
chr6	52408400	52482000	CS13-12383_superenhancer_547
chr6	74266000	74296200	CS13-12383_superenhancer_1714
chr6	90637400	90699600	CS13-12383_superenhancer_1263
chr6	90922800	90940800	CS13-12383_superenhancer_1757
chr6	91065400	91131400	CS13-12383_superenhancer_1189
chr6	91168800	91212800	CS13-12383_superenhancer_1209
chr6	107954800	108038000	CS13-12383_superenhancer_1045
chr6	110642800	110685800	CS13-12383_superenhancer_1470
chr6	111855400	111968200	CS13-12383_superenhancer_420
chr6	112031000	112139800	CS13-12383_superenhancer_403
chr6	112162800	112195600	CS13-12383_superenhancer_1324
chr6	112294000	112365000	CS13-12383_superenhancer_960
chr6	138805800	138922000	CS13-12383_superenhancer_537
chr6	140160400	140210600	CS13-12383_superenhancer_1536
chr6	148609000	148689000	CS13-12383_superenhancer_863
chr6	149255600	149359000	CS13-12383_superenhancer_1132
chr6	150550800	150624000	CS13-12383_superenhancer_1851
chr6	151320200	151409600	CS13-12383_superenhancer_1702
chr6	154794400	154840800	CS13-12383_superenhancer_1830
chr6	155385400	155448400	CS13-12383_superenhancer_2062
chr6	157380400	157429800	CS13-12383_superenhancer_1690
chr6	158395200	158463400	CS13-12383_superenhancer_689
chr6	159224600	159300400	CS13-12383_superenhancer_2201
chr6	163732800	163777400	CS13-12383_superenhancer_739
chr6	163797600	163841800	CS13-12383_superenhancer_1213
chr6	164150800	164186000	CS13-12383_superenhancer_1844
chr6	167613200	167661400	CS13-12383_superenhancer_2064
chr6	168047800	168100400	CS13-12383_superenhancer_816
chr6	168450200	168502800	CS13-12383_superenhancer_503
chr6	168592800	168681200	CS13-12383_superenhancer_784
chr6	168745800	168800800	CS13-12383_superenhancer_1176
chr6	169067600	169110600	CS13-12383_superenhancer_1827
chr6	170338000	170397800	CS13-12383_superenhancer_821
chr6	170523200	170560600	CS13-12383_superenhancer_971
chr6	170574600	170617000	CS13-12383_superenhancer_1268
chr6	170732000	170789200	CS13-12383_superenhancer_576
chr7	115400	197200	CS13-12383_superenhancer_602
chr7	362000	420200	CS13-12383_superenhancer_490
chr7	445200	593600	CS13-12383_superenhancer_67
chr7	608000	659800	CS13-12383_superenhancer_730
chr7	940800	968400	CS13-12383_superenhancer_2133
chr7	985000	1040600	CS13-12383_superenhancer_672
chr7	1054800	1141200	CS13-12383_superenhancer_209
chr7	1323800	1381800	CS13-12383_superenhancer_858
chr7	1425000	1472400	CS13-12383_superenhancer_1846
chr7	1487000	1513800	CS13-12383_superenhancer_1514
chr7	1542400	1631800	CS13-12383_superenhancer_256
chr7	1672800	1715200	CS13-12383_superenhancer_1242
chr7	1752600	1782400	CS13-12383_superenhancer_2165
chr7	1877600	1939000	CS13-12383_superenhancer_402
chr7	1979200	2215400	CS13-12383_superenhancer_5
chr7	2309000	2360800	CS13-12383_superenhancer_1428
chr7	2508400	2571000	CS13-12383_superenhancer_237
chr7	2642200	2687000	CS13-12383_superenhancer_505
chr7	2702600	2774800	CS13-12383_superenhancer_669
chr7	2882400	2926800	CS13-12383_superenhancer_1703
chr7	4141400	4185400	CS13-12383_superenhancer_1694
chr7	4650400	4724200	CS13-12383_superenhancer_1278
chr7	4814000	4923400	CS13-12383_superenhancer_382
chr7	5446800	5497600	CS13-12383_superenhancer_797
chr7	5588600	5744200	CS13-12383_superenhancer_108
chr7	25635600	25712400	CS13-12383_superenhancer_1990
chr7	25747200	25829600	CS13-12383_superenhancer_616
chr7	28712000	28808400	CS13-12383_superenhancer_1262
chr7	30916600	30978600	CS13-12383_superenhancer_422
chr7	33708600	33769400	CS13-12383_superenhancer_2161
chr7	36312000	36358800	CS13-12383_superenhancer_1822
chr7	36672400	36710600	CS13-12383_superenhancer_1996
chr7	42104200	42149200	CS13-12383_superenhancer_2048
chr7	42252000	42313000	CS13-12383_superenhancer_1336
chr7	44100000	44190200	CS13-12383_superenhancer_520
chr7	44296800	44324400	CS13-12383_superenhancer_1032
chr7	47353000	47373600	CS13-12383_superenhancer_2070
chr7	47510000	47554200	CS13-12383_superenhancer_561
chr7	47597200	47831600	CS13-12383_superenhancer_48
chr7	69220800	69305400	CS13-12383_superenhancer_1923
chr7	72811400	72852600	CS13-12383_superenhancer_1123
chr7	73117400	73158200	CS13-12383_superenhancer_1485
chr7	73226000	73316400	CS13-12383_superenhancer_742
chr7	73386000	73459400	CS13-12383_superenhancer_425
chr7	73476200	73509600	CS13-12383_superenhancer_1800
chr7	73683800	73721600	CS13-12383_superenhancer_2203
chr7	73831600	73870000	CS13-12383_superenhancer_1601
chr7	74020200	74075600	CS13-12383_superenhancer_884
chr7	75265400	75300800	CS13-12383_superenhancer_2038
chr7	75880000	75948800	CS13-12383_superenhancer_803
chr7	75985800	76075000	CS13-12383_superenhancer_758
chr7	97870600	97930200	CS13-12383_superenhancer_1521
chr7	98399400	98451800	CS13-12383_superenhancer_1611
chr7	99587800	99615000	CS13-12383_superenhancer_1953
chr7	99813400	99846200	CS13-12383_superenhancer_1805
chr7	100025400	100114000	CS13-12383_superenhancer_344
chr7	100135600	100231400	CS13-12383_superenhancer_438
chr7	100422000	100495000	CS13-12383_superenhancer_610
chr7	100743000	100845600	CS13-12383_superenhancer_1211
chr7	100859200	100973200	CS13-12383_superenhancer_1416
chr7	101005000	101086400	CS13-12383_superenhancer_380
chr7	101128600	101218600	CS13-12383_superenhancer_887
chr7	101241600	101276800	CS13-12383_superenhancer_1678
chr7	101360800	101398200	CS13-12383_superenhancer_2001
chr7	101895200	101962200	CS13-12383_superenhancer_1136
chr7	104558800	104625400	CS13-12383_superenhancer_1829
chr7	105399600	105449800	CS13-12383_superenhancer_1789
chr7	105649600	105712600	CS13-12383_superenhancer_1131
chr7	127715000	127776600	CS13-12383_superenhancer_1350
chr7	128018600	128050800	CS13-12383_superenhancer_1987
chr7	128065800	128098400	CS13-12383_superenhancer_1840
chr7	128502000	128556400	CS13-12383_superenhancer_1320
chr7	129411000	129445200	CS13-12383_superenhancer_2017
chr7	129779000	129795000	CS13-12383_superenhancer_1746
chr7	129882200	129946000	CS13-12383_superenhancer_847
chr7	129961600	130093000	CS13-12383_superenhancer_82
chr7	131222400	131271200	CS13-12383_superenhancer_1009
chr7	131284400	131339800	CS13-12383_superenhancer_575
chr7	132145200	132222800	CS13-12383_superenhancer_1864
chr7	134369800	134435000	CS13-12383_superenhancer_1880
chr7	137659800	137699600	CS13-12383_superenhancer_1970
chr7	140206400	140242600	CS13-12383_superenhancer_1369
chr7	140296800	140356600	CS13-12383_superenhancer_1388
chr7	143042000	143080000	CS13-12383_superenhancer_1533
chr7	149438600	149536400	CS13-12383_superenhancer_324
chr7	150052200	150132000	CS13-12383_superenhancer_442
chr7	150625000	150760400	CS13-12383_superenhancer_206
chr7	150810000	150846000	CS13-12383_superenhancer_1632
chr7	150922800	150951600	CS13-12383_superenhancer_2130
chr7	151095800	151158800	CS13-12383_superenhancer_489
chr7	151416800	151466600	CS13-12383_superenhancer_698
chr7	151479600	151521600	CS13-12383_superenhancer_1605
chr7	157576800	157611800	CS13-12383_superenhancer_1466
chr8	1683400	1734800	CS13-12383_superenhancer_2250
chr8	1840000	1879000	CS13-12383_superenhancer_1491
chr8	6389200	6483800	CS13-12383_superenhancer_683
chr8	10190000	10284000	CS13-12383_superenhancer_367
chr8	11266800	11338600	CS13-12383_superenhancer_487
chr8	11445000	11501600	CS13-12383_superenhancer_1743
chr8	11710600	11766000	CS13-12383_superenhancer_1788
chr8	20089200	20170800	CS13-12383_superenhancer_1291
chr8	21987200	22025400	CS13-12383_superenhancer_2121
chr8	22067200	22103800	CS13-12383_superenhancer_1607
chr8	22403800	22463600	CS13-12383_superenhancer_406
chr8	22596600	22639200	CS13-12383_superenhancer_1220
chr8	23176600	23221400	CS13-12383_superenhancer_1248
chr8	25101000	25186400	CS13-12383_superenhancer_2189
chr8	25750800	25848400	CS13-12383_superenhancer_815
chr8	25864400	25946800	CS13-12383_superenhancer_2112
chr8	26295000	26325400	CS13-12383_superenhancer_1578
chr8	26428400	26469400	CS13-12383_superenhancer_1483
chr8	27157000	27224800	CS13-12383_superenhancer_1927
chr8	27440600	27475000	CS13-12383_superenhancer_1856
chr8	28241200	28286000	CS13-12383_superenhancer_1492
chr8	28435000	28496000	CS13-12383_superenhancer_1685
chr8	30388800	30437400	CS13-12383_superenhancer_1412
chr8	37336600	37424400	CS13-12383_superenhancer_918
chr8	37438800	37518200	CS13-12383_superenhancer_2008
chr8	37548600	37605800	CS13-12383_superenhancer_1750
chr8	37637200	37710400	CS13-12383_superenhancer_423
chr8	37727600	37797800	CS13-12383_superenhancer_979
chr8	38286800	38343400	CS13-12383_superenhancer_608
chr8	38384600	38424800	CS13-12383_superenhancer_1767
chr8	38751600	38801400	CS13-12383_superenhancer_1806
chr8	41078800	41229000	CS13-12383_superenhancer_205
chr8	42052200	42079800	CS13-12383_superenhancer_2222
chr8	49282400	49347200	CS13-12383_superenhancer_1046
chr8	49406200	49470400	CS13-12383_superenhancer_729
chr8	61893800	61950600	CS13-12383_superenhancer_989
chr8	67406000	67473000	CS13-12383_superenhancer_1215
chr8	80761600	80816000	CS13-12383_superenhancer_1713
chr8	101425400	101524600	CS13-12383_superenhancer_665
chr8	102107800	102219600	CS13-12383_superenhancer_522
chr8	103740400	103827000	CS13-12383_superenhancer_538
chr8	104117200	104167800	CS13-12383_superenhancer_2094
chr8	124632200	124706400	CS13-12383_superenhancer_781
chr8	125605000	125656400	CS13-12383_superenhancer_1337
chr8	125672400	125741200	CS13-12383_superenhancer_1343
chr8	126397800	126464400	CS13-12383_superenhancer_906
chr8	127557200	127601400	CS13-12383_superenhancer_1667
chr8	128866000	128962400	CS13-12383_superenhancer_455
chr8	134035800	134125000	CS13-12383_superenhancer_530
chr8	134194600	134285200	CS13-12383_superenhancer_662
chr8	141598600	141657000	CS13-12383_superenhancer_1438
chr8	142009000	142106800	CS13-12383_superenhancer_300
chr8	142125200	142174800	CS13-12383_superenhancer_1439
chr8	142215200	142252000	CS13-12383_superenhancer_1432
chr8	142267400	142465000	CS13-12383_superenhancer_20
chr8	142592200	142639600	CS13-12383_superenhancer_995
chr8	143255400	143294800	CS13-12383_superenhancer_1531
chr8	143528600	143557800	CS13-12383_superenhancer_1362
chr8	143647800	143718400	CS13-12383_superenhancer_347
chr8	144094400	144129800	CS13-12383_superenhancer_1246
chr8	144212000	144267600	CS13-12383_superenhancer_944
chr8	144345800	144374800	CS13-12383_superenhancer_2190
chr8	144388800	144427400	CS13-12383_superenhancer_1410
chr8	144448800	144597600	CS13-12383_superenhancer_78
chr8	144622200	144661200	CS13-12383_superenhancer_1706
chr8	144896000	144978200	CS13-12383_superenhancer_316
chr8	145008000	145089000	CS13-12383_superenhancer_500
chr8	145103200	145165000	CS13-12383_superenhancer_2252
chr8	145633000	145655400	CS13-12383_superenhancer_1705
chr8	145668200	145755600	CS13-12383_superenhancer_631
chr9	674000	716200	CS13-12383_superenhancer_2235
chr9	16119800	16158400	CS13-12383_superenhancer_1835
chr9	16191400	16278600	CS13-12383_superenhancer_886
chr9	16303600	16368000	CS13-12383_superenhancer_782
chr9	33374800	33415800	CS13-12383_superenhancer_1183
chr9	34546600	34675200	CS13-12383_superenhancer_213
chr9	35644400	35691600	CS13-12383_superenhancer_1105
chr9	35726400	35775400	CS13-12383_superenhancer_1906
chr9	35811400	35859400	CS13-12383_superenhancer_1932
chr9	36817800	36882000	CS13-12383_superenhancer_1039
chr9	37414000	37434400	CS13-12383_superenhancer_1980
chr9	37936800	38088000	CS13-12383_superenhancer_94
chr9	86570400	86597400	CS13-12383_superenhancer_2241
chr9	87426200	87490200	CS13-12383_superenhancer_1841
chr9	89212800	89260200	CS13-12383_superenhancer_1729
chr9	89379200	89425000	CS13-12383_superenhancer_2012
chr9	89451600	89492200	CS13-12383_superenhancer_1899
chr9	91337600	91443000	CS13-12383_superenhancer_1312
chr9	92023400	92063600	CS13-12383_superenhancer_1037
chr9	92236800	92327400	CS13-12383_superenhancer_511
chr9	94520600	94671400	CS13-12383_superenhancer_93
chr9	94697200	94720600	CS13-12383_superenhancer_1961
chr9	95709200	95738600	CS13-12383_superenhancer_2114
chr9	95765800	95800200	CS13-12383_superenhancer_1949
chr9	95813800	95970400	CS13-12383_superenhancer_105
chr9	97662800	97715400	CS13-12383_superenhancer_1010
chr9	97839200	97870400	CS13-12383_superenhancer_1243
chr9	98209200	98280000	CS13-12383_superenhancer_515
chr9	98514000	98556600	CS13-12383_superenhancer_1464
chr9	98782400	98904200	CS13-12383_superenhancer_231
chr9	98918800	98982000	CS13-12383_superenhancer_722
chr9	100953200	100994400	CS13-12383_superenhancer_1549
chr9	101705400	101803600	CS13-12383_superenhancer_1580
chr9	102103800	102158200	CS13-12383_superenhancer_1983
chr9	112163600	112215800	CS13-12383_superenhancer_1411
chr9	112495800	112582800	CS13-12383_superenhancer_1894
chr9	112852200	112891000	CS13-12383_superenhancer_1387
chr9	116208400	116270400	CS13-12383_superenhancer_1170
chr9	116285600	116422400	CS13-12383_superenhancer_54
chr9	116860000	116944000	CS13-12383_superenhancer_435
chr9	116967400	117012600	CS13-12383_superenhancer_1093
chr9	117132400	117178600	CS13-12383_superenhancer_811
chr9	119227200	119262600	CS13-12383_superenhancer_1832
chr9	123961800	124068200	CS13-12383_superenhancer_428
chr9	124307600	124435000	CS13-12383_superenhancer_106
chr9	124479400	124517800	CS13-12383_superenhancer_882
chr9	125098800	125167800	CS13-12383_superenhancer_1620
chr9	126081000	126220000	CS13-12383_superenhancer_90
chr9	127003600	127057600	CS13-12383_superenhancer_468
chr9	127237000	127283400	CS13-12383_superenhancer_767
chr9	127457200	127633200	CS13-12383_superenhancer_123
chr9	128185800	128321000	CS13-12383_superenhancer_396
chr9	129087800	129110600	CS13-12383_superenhancer_2047
chr9	129233200	129297600	CS13-12383_superenhancer_692
chr9	129345400	129468000	CS13-12383_superenhancer_238
chr9	129939600	130008200	CS13-12383_superenhancer_1239
chr9	130281400	130376000	CS13-12383_superenhancer_308
chr9	130461000	130549600	CS13-12383_superenhancer_411
chr9	130563200	130773400	CS13-12383_superenhancer_28
chr9	130789000	130863000	CS13-12383_superenhancer_732
chr9	130879600	130923400	CS13-12383_superenhancer_1227
chr9	131123800	131201200	CS13-12383_superenhancer_454
chr9	131887600	131910800	CS13-12383_superenhancer_1261
chr9	131925800	132051800	CS13-12383_superenhancer_170
chr9	132074600	132124800	CS13-12383_superenhancer_405
chr9	132140200	132271800	CS13-12383_superenhancer_46
chr9	132310400	132441400	CS13-12383_superenhancer_73
chr9	132456800	132566400	CS13-12383_superenhancer_305
chr9	132869200	132913400	CS13-12383_superenhancer_1802
chr9	132930200	132983200	CS13-12383_superenhancer_554
chr9	133296600	133365000	CS13-12383_superenhancer_966
chr9	133698000	133736400	CS13-12383_superenhancer_1437
chr9	133767600	133896000	CS13-12383_superenhancer_200
chr9	133967000	134002000	CS13-12383_superenhancer_1847
chr9	134225000	134298800	CS13-12383_superenhancer_686
chr9	135031000	135089800	CS13-12383_superenhancer_957
chr9	135316800	135385400	CS13-12383_superenhancer_493
chr9	135981800	136039600	CS13-12383_superenhancer_444
chr9	136343200	136451800	CS13-12383_superenhancer_193
chr9	136520600	136608200	CS13-12383_superenhancer_299
chr9	136679200	136865000	CS13-12383_superenhancer_38
chr9	137095800	137132200	CS13-12383_superenhancer_733
chr9	137154200	137243800	CS13-12383_superenhancer_178
chr9	137256400	137284000	CS13-12383_superenhancer_901
chr9	137325600	137448800	CS13-12383_superenhancer_164
chr9	137462000	137555000	CS13-12383_superenhancer_469
chr9	138144400	138173800	CS13-12383_superenhancer_2253
chr9	138851400	138904400	CS13-12383_superenhancer_523
chr9	138966800	139085400	CS13-12383_superenhancer_192
chr9	139134200	139160800	CS13-12383_superenhancer_2043
chr9	139217000	139268200	CS13-12383_superenhancer_365
chr9	139405400	139566600	CS13-12383_superenhancer_12
chr9	139579800	139661000	CS13-12383_superenhancer_517
chr9	139835200	139902200	CS13-12383_superenhancer_645
chr9	139916400	139982400	CS13-12383_superenhancer_1166
chr9	140115600	140151200	CS13-12383_superenhancer_1078
chr9	140170600	140216200	CS13-12383_superenhancer_936
chr9	140262000	140283600	CS13-12383_superenhancer_1546
chr9	140300800	140356600	CS13-12383_superenhancer_1180
chrX	333400	389000	CS13-12383_superenhancer_1811
chrX	2392600	2431400	CS13-12383_superenhancer_1469
chrX	39991800	40048400	CS13-12383_superenhancer_1511
chrX	48323600	48399000	CS13-12383_superenhancer_1826
chrX	67866800	67914600	CS13-12383_superenhancer_1790
chrX	68300800	68385600	CS13-12383_superenhancer_412
chrX	152061600	152095000	CS13-12383_superenhancer_2097
chrX	152720200	152805000	CS13-12383_superenhancer_581
chr1	839200	976800	CS13-12690_superenhancer_100
chr1	1050200	1118400	CS13-12690_superenhancer_488
chr1	1282400	1311400	CS13-12690_superenhancer_992
chr1	1333000	1376400	CS13-12690_superenhancer_789
chr1	2019000	2071600	CS13-12690_superenhancer_861
chr1	2120400	2269400	CS13-12690_superenhancer_7
chr1	2342800	2409400	CS13-12690_superenhancer_1032
chr1	2454800	2519400	CS13-12690_superenhancer_603
chr1	2767000	2865600	CS13-12690_superenhancer_93
chr1	2883000	2905200	CS13-12690_superenhancer_1238
chr1	2976600	3286400	CS13-12690_superenhancer_3
chr1	3301000	3420200	CS13-12690_superenhancer_101
chr1	3433000	3483000	CS13-12690_superenhancer_227
chr1	3497800	3542600	CS13-12690_superenhancer_712
chr1	3585200	3664200	CS13-12690_superenhancer_1139
chr1	6445000	6580400	CS13-12690_superenhancer_449
chr1	6660000	6686200	CS13-12690_superenhancer_1234
chr1	7511800	7569000	CS13-12690_superenhancer_592
chr1	7690400	7742400	CS13-12690_superenhancer_683
chr1	8051800	8158000	CS13-12690_superenhancer_730
chr1	8173200	8216200	CS13-12690_superenhancer_678
chr1	8228800	8278800	CS13-12690_superenhancer_822
chr1	8720200	8788000	CS13-12690_superenhancer_738
chr1	8934800	8950200	CS13-12690_superenhancer_1693
chr1	9293200	9533400	CS13-12690_superenhancer_11
chr1	10685000	10799600	CS13-12690_superenhancer_187
chr1	11739800	11797400	CS13-12690_superenhancer_912
chr1	11940200	12005600	CS13-12690_superenhancer_324
chr1	12178600	12246400	CS13-12690_superenhancer_629
chr1	12484000	12557600	CS13-12690_superenhancer_514
chr1	12570600	12617200	CS13-12690_superenhancer_1144
chr1	12645800	12682400	CS13-12690_superenhancer_1240
chr1	15237600	15354800	CS13-12690_superenhancer_146
chr1	15505200	15553400	CS13-12690_superenhancer_1618
chr1	16159200	16178200	CS13-12690_superenhancer_1586
chr1	16467800	16518400	CS13-12690_superenhancer_347
chr1	16808600	16847800	CS13-12690_superenhancer_1687
chr1	16938200	16947800	CS13-12690_superenhancer_1738
chr1	17018600	17051800	CS13-12690_superenhancer_532
chr1	17197600	17265600	CS13-12690_superenhancer_113
chr1	17858000	17915800	CS13-12690_superenhancer_703
chr1	19227600	19292400	CS13-12690_superenhancer_319
chr1	19695400	19784200	CS13-12690_superenhancer_1224
chr1	21578400	21677000	CS13-12690_superenhancer_221
chr1	22207000	22292800	CS13-12690_superenhancer_231
chr1	22560400	22602400	CS13-12690_superenhancer_1266
chr1	23098400	23212800	CS13-12690_superenhancer_210
chr1	23854600	23925800	CS13-12690_superenhancer_239
chr1	25045200	25074800	CS13-12690_superenhancer_1466
chr1	25863600	25899800	CS13-12690_superenhancer_1625
chr1	26090000	26129400	CS13-12690_superenhancer_920
chr1	26184800	26260400	CS13-12690_superenhancer_538
chr1	26341800	26380600	CS13-12690_superenhancer_1865
chr1	26452800	26528000	CS13-12690_superenhancer_950
chr1	27017000	27032800	CS13-12690_superenhancer_817
chr1	27097400	27136600	CS13-12690_superenhancer_1489
chr1	27179400	27256600	CS13-12690_superenhancer_602
chr1	27319000	27397800	CS13-12690_superenhancer_305
chr1	27667800	27694000	CS13-12690_superenhancer_1543
chr1	27707400	27763200	CS13-12690_superenhancer_1060
chr1	27814200	27999400	CS13-12690_superenhancer_9
chr1	28557800	28587600	CS13-12690_superenhancer_1726
chr1	29556200	29617000	CS13-12690_superenhancer_274
chr1	31251000	31297800	CS13-12690_superenhancer_1101
chr1	31352800	31403800	CS13-12690_superenhancer_917
chr1	31845200	31894600	CS13-12690_superenhancer_1261
chr1	32028200	32062400	CS13-12690_superenhancer_1720
chr1	32129400	32189400	CS13-12690_superenhancer_839
chr1	32211000	32281600	CS13-12690_superenhancer_1087
chr1	32664600	32717200	CS13-12690_superenhancer_1376
chr1	32797600	32828400	CS13-12690_superenhancer_887
chr1	33160600	33237600	CS13-12690_superenhancer_705
chr1	33591800	33649200	CS13-12690_superenhancer_481
chr1	33803400	33876000	CS13-12690_superenhancer_443
chr1	36549000	36601000	CS13-12690_superenhancer_419
chr1	36613800	36628000	CS13-12690_superenhancer_1272
chr1	36814800	36867000	CS13-12690_superenhancer_985
chr1	36915200	36952600	CS13-12690_superenhancer_1331
chr1	38454000	38479600	CS13-12690_superenhancer_572
chr1	39546200	39681000	CS13-12690_superenhancer_203
chr1	41247600	41291800	CS13-12690_superenhancer_690
chr1	41822800	41988200	CS13-12690_superenhancer_50
chr1	43378800	43475000	CS13-12690_superenhancer_229
chr1	43988600	44038800	CS13-12690_superenhancer_513
chr1	44434800	44515600	CS13-12690_superenhancer_742
chr1	45060600	45147800	CS13-12690_superenhancer_610
chr1	45240200	45309400	CS13-12690_superenhancer_384
chr1	46766000	46770800	CS13-12690_superenhancer_1766
chr1	47871000	47911600	CS13-12690_superenhancer_1465
chr1	47998200	48059600	CS13-12690_superenhancer_1772
chr1	53124800	53174000	CS13-12690_superenhancer_1855
chr1	53742000	53794400	CS13-12690_superenhancer_895
chr1	53965400	54025200	CS13-12690_superenhancer_574
chr1	54037800	54072600	CS13-12690_superenhancer_1820
chr1	54722000	54846200	CS13-12690_superenhancer_138
chr1	54924800	54965800	CS13-12690_superenhancer_617
chr1	60125600	60173000	CS13-12690_superenhancer_1463
chr1	62728600	62804600	CS13-12690_superenhancer_530
chr1	64078200	64141400	CS13-12690_superenhancer_1839
chr1	64272400	64358800	CS13-12690_superenhancer_1451
chr1	64371400	64434400	CS13-12690_superenhancer_1477
chr1	64530000	64604200	CS13-12690_superenhancer_1579
chr1	64934800	65011800	CS13-12690_superenhancer_638
chr1	68166200	68216600	CS13-12690_superenhancer_1538
chr1	82264400	82277600	CS13-12690_superenhancer_946
chr1	86034600	86051600	CS13-12690_superenhancer_640
chr1	87791600	87814200	CS13-12690_superenhancer_1180
chr1	92148600	92296800	CS13-12690_superenhancer_442
chr1	94017400	94084000	CS13-12690_superenhancer_906
chr1	94132200	94206600	CS13-12690_superenhancer_1125
chr1	94478000	94591800	CS13-12690_superenhancer_300
chr1	95319600	95352200	CS13-12690_superenhancer_706
chr1	95384800	95449000	CS13-12690_superenhancer_463
chr1	109781800	109826600	CS13-12690_superenhancer_775
chr1	110158400	110211400	CS13-12690_superenhancer_1655
chr1	110303400	110336600	CS13-12690_superenhancer_1317
chr1	110490200	110547200	CS13-12690_superenhancer_974
chr1	110599200	110649000	CS13-12690_superenhancer_1128
chr1	113216000	113287200	CS13-12690_superenhancer_942
chr1	117169200	117239800	CS13-12690_superenhancer_1187
chr1	144518800	144540800	CS13-12690_superenhancer_1410
chr1	144925000	144943400	CS13-12690_superenhancer_540
chr1	144982400	145098000	CS13-12690_superenhancer_1353
chr1	145414800	145485600	CS13-12690_superenhancer_506
chr1	150120200	150145600	CS13-12690_superenhancer_1307
chr1	150227600	150267200	CS13-12690_superenhancer_1170
chr1	150480200	150553000	CS13-12690_superenhancer_180
chr1	151019400	151044200	CS13-12690_superenhancer_1033
chr1	151298200	151320600	CS13-12690_superenhancer_1665
chr1	153497600	153545200	CS13-12690_superenhancer_1265
chr1	153559000	153608400	CS13-12690_superenhancer_1034
chr1	153742600	153778000	CS13-12690_superenhancer_1277
chr1	153917400	153974200	CS13-12690_superenhancer_400
chr1	154809800	154869400	CS13-12690_superenhancer_1434
chr1	154908200	154957000	CS13-12690_superenhancer_240
chr1	154971000	154990400	CS13-12690_superenhancer_1680
chr1	155017000	155067000	CS13-12690_superenhancer_1026
chr1	155138200	155248400	CS13-12690_superenhancer_121
chr1	155264800	155295400	CS13-12690_superenhancer_1083
chr1	156022200	156100200	CS13-12690_superenhancer_232
chr1	156457200	156481600	CS13-12690_superenhancer_1525
chr1	156608400	156739400	CS13-12690_superenhancer_63
chr1	156808800	156897800	CS13-12690_superenhancer_414
chr1	157106200	157133600	CS13-12690_superenhancer_1760
chr1	157961600	158008000	CS13-12690_superenhancer_154
chr1	159851600	159916000	CS13-12690_superenhancer_1629
chr1	161122600	161173200	CS13-12690_superenhancer_524
chr1	164527200	164591800	CS13-12690_superenhancer_287
chr1	164676200	164757400	CS13-12690_superenhancer_918
chr1	170628400	170668800	CS13-12690_superenhancer_491
chr1	172105000	172154800	CS13-12690_superenhancer_1313
chr1	172311600	172369400	CS13-12690_superenhancer_687
chr1	174952200	174971000	CS13-12690_superenhancer_1835
chr1	180470200	180511800	CS13-12690_superenhancer_1706
chr1	180867600	180904800	CS13-12690_superenhancer_873
chr1	181031800	181135800	CS13-12690_superenhancer_408
chr1	182557400	182603000	CS13-12690_superenhancer_1724
chr1	183237000	183318800	CS13-12690_superenhancer_453
chr1	198122200	198137400	CS13-12690_superenhancer_1716
chr1	201121800	201162000	CS13-12690_superenhancer_565
chr1	201344400	201482600	CS13-12690_superenhancer_62
chr1	201499600	201626600	CS13-12690_superenhancer_1897
chr1	201662200	201733400	CS13-12690_superenhancer_1179
chr1	201846800	201887600	CS13-12690_superenhancer_1114
chr1	201902800	201925800	CS13-12690_superenhancer_1501
chr1	202074400	202137600	CS13-12690_superenhancer_517
chr1	202507800	202569400	CS13-12690_superenhancer_763
chr1	203236200	203349200	CS13-12690_superenhancer_152
chr1	203394200	203541800	CS13-12690_superenhancer_147
chr1	204034000	204078200	CS13-12690_superenhancer_796
chr1	204223200	204333000	CS13-12690_superenhancer_546
chr1	204415400	204486600	CS13-12690_superenhancer_767
chr1	205216200	205345400	CS13-12690_superenhancer_226
chr1	205447000	205498600	CS13-12690_superenhancer_1749
chr1	205598800	205680400	CS13-12690_superenhancer_856
chr1	206619200	206695200	CS13-12690_superenhancer_1189
chr1	206831400	206881400	CS13-12690_superenhancer_1639
chr1	208214200	208444200	CS13-12690_superenhancer_144
chr1	210395400	210446200	CS13-12690_superenhancer_935
chr1	223885800	223921000	CS13-12690_superenhancer_1590
chr1	225632400	225663200	CS13-12690_superenhancer_1534
chr1	225923000	225968600	CS13-12690_superenhancer_1048
chr1	226067200	226133200	CS13-12690_superenhancer_903
chr1	226814000	226927400	CS13-12690_superenhancer_137
chr1	228072200	228141600	CS13-12690_superenhancer_208
chr1	228318400	228354600	CS13-12690_superenhancer_924
chr1	230239000	230294600	CS13-12690_superenhancer_959
chr1	230984800	231053600	CS13-12690_superenhancer_431
chr1	234610600	234779000	CS13-12690_superenhancer_43
chr1	234835600	234918400	CS13-12690_superenhancer_451
chr1	234985000	235070400	CS13-12690_superenhancer_1064
chr1	235089600	235159600	CS13-12690_superenhancer_308
chr1	245127200	245135800	CS13-12690_superenhancer_1765
chr1	245316200	245344400	CS13-12690_superenhancer_1671
chr10	634000	710200	CS13-12690_superenhancer_435
chr10	1082000	1103600	CS13-12690_superenhancer_1302
chr10	3494200	3543000	CS13-12690_superenhancer_1249
chr10	3791600	3829200	CS13-12690_superenhancer_1020
chr10	5475800	5556400	CS13-12690_superenhancer_507
chr10	5577000	5674800	CS13-12690_superenhancer_173
chr10	7555800	7614000	CS13-12690_superenhancer_1829
chr10	8075600	8125600	CS13-12690_superenhancer_500
chr10	13701000	13728600	CS13-12690_superenhancer_1480
chr10	13744600	13807800	CS13-12690_superenhancer_363
chr10	13980800	14067800	CS13-12690_superenhancer_317
chr10	16929400	17011000	CS13-12690_superenhancer_1280
chr10	17240800	17281000	CS13-12690_superenhancer_551
chr10	21546800	21626000	CS13-12690_superenhancer_1407
chr10	21782600	21825000	CS13-12690_superenhancer_26
chr10	22604000	22634800	CS13-12690_superenhancer_963
chr10	28949800	28977000	CS13-12690_superenhancer_1846
chr10	29390600	29449000	CS13-12690_superenhancer_1405
chr10	29518000	29567000	CS13-12690_superenhancer_1553
chr10	31065000	31129800	CS13-12690_superenhancer_1061
chr10	32028600	32064400	CS13-12690_superenhancer_1826
chr10	33226600	33304800	CS13-12690_superenhancer_731
chr10	34445800	34505400	CS13-12690_superenhancer_1601
chr10	35069400	35105800	CS13-12690_superenhancer_1442
chr10	43890000	43916600	CS13-12690_superenhancer_1090
chr10	45394000	45504200	CS13-12690_superenhancer_195
chr10	46951000	47019200	CS13-12690_superenhancer_1351
chr10	49647000	49678600	CS13-12690_superenhancer_1677
chr10	52353200	52395200	CS13-12690_superenhancer_1830
chr10	63775600	63855600	CS13-12690_superenhancer_1079
chr10	70087600	70096800	CS13-12690_superenhancer_1358
chr10	71076000	71109200	CS13-12690_superenhancer_1154
chr10	71166000	71275400	CS13-12690_superenhancer_952
chr10	71443200	71529200	CS13-12690_superenhancer_534
chr10	71559600	71641200	CS13-12690_superenhancer_344
chr10	72412600	72475800	CS13-12690_superenhancer_1650
chr10	72639600	72701000	CS13-12690_superenhancer_1287
chr10	72968400	73045000	CS13-12690_superenhancer_288
chr10	73224800	73308200	CS13-12690_superenhancer_1050
chr10	73357600	73432000	CS13-12690_superenhancer_960
chr10	73445000	73533600	CS13-12690_superenhancer_552
chr10	73595400	73656200	CS13-12690_superenhancer_575
chr10	73715800	73777400	CS13-12690_superenhancer_503
chr10	74002200	74038200	CS13-12690_superenhancer_433
chr10	74051800	74097000	CS13-12690_superenhancer_372
chr10	75626800	75728400	CS13-12690_superenhancer_252
chr10	75909200	75950200	CS13-12690_superenhancer_1600
chr10	76821800	76872600	CS13-12690_superenhancer_1082
chr10	77154200	77169800	CS13-12690_superenhancer_726
chr10	79623000	79659000	CS13-12690_superenhancer_1651
chr10	80008200	80076600	CS13-12690_superenhancer_1253
chr10	80161000	80207400	CS13-12690_superenhancer_1621
chr10	80500800	80539200	CS13-12690_superenhancer_722
chr10	80659600	80741600	CS13-12690_superenhancer_429
chr10	80756000	80964200	CS13-12690_superenhancer_10
chr10	80979400	81046600	CS13-12690_superenhancer_329
chr10	81134200	81214200	CS13-12690_superenhancer_293
chr10	82201400	82229400	CS13-12690_superenhancer_1156
chr10	88391200	88453800	CS13-12690_superenhancer_482
chr10	88693800	88740000	CS13-12690_superenhancer_515
chr10	89602000	89628600	CS13-12690_superenhancer_1741
chr10	93639200	93685400	CS13-12690_superenhancer_573
chr10	95032200	95060200	CS13-12690_superenhancer_1411
chr10	95166200	95257400	CS13-12690_superenhancer_318
chr10	97190000	97240000	CS13-12690_superenhancer_1225
chr10	98876200	98994200	CS13-12690_superenhancer_1112
chr10	99159600	99188600	CS13-12690_superenhancer_1130
chr10	99445200	99498000	CS13-12690_superenhancer_882
chr10	102745800	102855400	CS13-12690_superenhancer_333
chr10	102973200	103079600	CS13-12690_superenhancer_1667
chr10	103871800	103894800	CS13-12690_superenhancer_1005
chr10	104338600	104439400	CS13-12690_superenhancer_132
chr10	104518200	104543400	CS13-12690_superenhancer_1565
chr10	105210400	105275400	CS13-12690_superenhancer_1580
chr10	105396000	105456400	CS13-12690_superenhancer_561
chr10	105469000	105580400	CS13-12690_superenhancer_394
chr10	105593400	105681800	CS13-12690_superenhancer_1188
chr10	106050800	106113800	CS13-12690_superenhancer_798
chr10	111716400	111776200	CS13-12690_superenhancer_980
chr10	111966600	111987600	CS13-12690_superenhancer_1762
chr10	112506000	112564000	CS13-12690_superenhancer_1393
chr10	112578400	112634000	CS13-12690_superenhancer_511
chr10	114455200	114516000	CS13-12690_superenhancer_1606
chr10	114534400	114576600	CS13-12690_superenhancer_1403
chr10	114708600	114720200	CS13-12690_superenhancer_1446
chr10	114778200	114833800	CS13-12690_superenhancer_1422
chr10	116231000	116311200	CS13-12690_superenhancer_358
chr10	117997000	118056000	CS13-12690_superenhancer_1059
chr10	120924000	121110200	CS13-12690_superenhancer_66
chr10	121151200	121186200	CS13-12690_superenhancer_1562
chr10	121248800	121313000	CS13-12690_superenhancer_1217
chr10	121402800	121448600	CS13-12690_superenhancer_884
chr10	123316000	123407600	CS13-12690_superenhancer_652
chr10	123793600	123838800	CS13-12690_superenhancer_1874
chr10	123886600	123952200	CS13-12690_superenhancer_676
chr10	124220000	124269000	CS13-12690_superenhancer_1495
chr10	125779400	125865800	CS13-12690_superenhancer_937
chr10	126211200	126258000	CS13-12690_superenhancer_849
chr10	126294400	126340400	CS13-12690_superenhancer_809
chr10	126380200	126434800	CS13-12690_superenhancer_439
chr10	126711000	126753800	CS13-12690_superenhancer_496
chr10	126836400	126851200	CS13-12690_superenhancer_1195
chr10	130819000	130857800	CS13-12690_superenhancer_1544
chr10	131648400	131715000	CS13-12690_superenhancer_346
chr10	131730000	131771600	CS13-12690_superenhancer_222
chr10	133574600	133604400	CS13-12690_superenhancer_1573
chr10	134036400	134150600	CS13-12690_superenhancer_486
chr10	134188800	134306200	CS13-12690_superenhancer_86
chr10	134320000	134354400	CS13-12690_superenhancer_951
chr10	134377400	134479600	CS13-12690_superenhancer_642
chr10	134513000	134562600	CS13-12690_superenhancer_1757
chr10	134821800	134869400	CS13-12690_superenhancer_1116
chr11	287800	336600	CS13-12690_superenhancer_467
chr11	551400	578600	CS13-12690_superenhancer_1725
chr11	693000	748800	CS13-12690_superenhancer_869
chr11	762200	870000	CS13-12690_superenhancer_175
chr11	1649800	1715800	CS13-12690_superenhancer_544
chr11	1845800	1912800	CS13-12690_superenhancer_159
chr11	1927600	2060600	CS13-12690_superenhancer_6
chr11	2114200	2234800	CS13-12690_superenhancer_129
chr11	2320000	2336800	CS13-12690_superenhancer_1301
chr11	2397800	2449600	CS13-12690_superenhancer_340
chr11	2575400	2613400	CS13-12690_superenhancer_781
chr11	2688200	2774400	CS13-12690_superenhancer_114
chr11	2790200	2934000	CS13-12690_superenhancer_30
chr11	3156000	3191200	CS13-12690_superenhancer_1014
chr11	6623000	6689000	CS13-12690_superenhancer_297
chr11	7576200	7634800	CS13-12690_superenhancer_585
chr11	8829000	8862400	CS13-12690_superenhancer_1872
chr11	9587200	9599200	CS13-12690_superenhancer_1264
chr11	9622200	9648600	CS13-12690_superenhancer_728
chr11	9769800	9843000	CS13-12690_superenhancer_679
chr11	10314200	10351600	CS13-12690_superenhancer_1640
chr11	10827400	10840200	CS13-12690_superenhancer_1868
chr11	10877200	10929800	CS13-12690_superenhancer_1748
chr11	11988200	12072400	CS13-12690_superenhancer_988
chr11	12387400	12436800	CS13-12690_superenhancer_1850
chr11	12691400	12746400	CS13-12690_superenhancer_460
chr11	12806200	12868800	CS13-12690_superenhancer_919
chr11	16624600	16636200	CS13-12690_superenhancer_1330
chr11	16798000	16842200	CS13-12690_superenhancer_1781
chr11	20000200	20079200	CS13-12690_superenhancer_1136
chr11	27464600	27494800	CS13-12690_superenhancer_1731
chr11	34244000	34307000	CS13-12690_superenhancer_1391
chr11	44578000	44656600	CS13-12690_superenhancer_555
chr11	44706200	44934000	CS13-12690_superenhancer_46
chr11	44948600	45001600	CS13-12690_superenhancer_1067
chr11	46293200	46414800	CS13-12690_superenhancer_131
chr11	47196800	47242200	CS13-12690_superenhancer_756
chr11	47255400	47292800	CS13-12690_superenhancer_1028
chr11	47572400	47638600	CS13-12690_superenhancer_1056
chr11	57045000	57117600	CS13-12690_superenhancer_1037
chr11	57398600	57437000	CS13-12690_superenhancer_956
chr11	57508000	57549200	CS13-12690_superenhancer_1309
chr11	60672000	60737800	CS13-12690_superenhancer_844
chr11	61239600	61406000	CS13-12690_superenhancer_314
chr11	61443200	61486800	CS13-12690_superenhancer_1585
chr11	61512600	61545200	CS13-12690_superenhancer_383
chr11	61581400	61602600	CS13-12690_superenhancer_938
chr11	61637000	61694000	CS13-12690_superenhancer_630
chr11	61714800	61753600	CS13-12690_superenhancer_1472
chr11	62239400	62276400	CS13-12690_superenhancer_1695
chr11	62306200	62343000	CS13-12690_superenhancer_1080
chr11	62357600	62390000	CS13-12690_superenhancer_893
chr11	62412200	62457400	CS13-12690_superenhancer_833
chr11	62597600	62626200	CS13-12690_superenhancer_787
chr11	63674200	63713400	CS13-12690_superenhancer_958
chr11	63728800	63934200	CS13-12690_superenhancer_25
chr11	63948000	63956800	CS13-12690_superenhancer_1281
chr11	63973800	64137400	CS13-12690_superenhancer_78
chr11	64475800	64555200	CS13-12690_superenhancer_1273
chr11	64609400	64660600	CS13-12690_superenhancer_916
chr11	65183200	65198200	CS13-12690_superenhancer_1366
chr11	65236200	65278400	CS13-12690_superenhancer_289
chr11	65291600	65384600	CS13-12690_superenhancer_584
chr11	65623400	65641400	CS13-12690_superenhancer_1025
chr11	65654200	65713200	CS13-12690_superenhancer_1345
chr11	66078600	66118800	CS13-12690_superenhancer_615
chr11	66601600	66659800	CS13-12690_superenhancer_1244
chr11	67028400	67086200	CS13-12690_superenhancer_483
chr11	67113200	67212000	CS13-12690_superenhancer_179
chr11	67758200	67810600	CS13-12690_superenhancer_634
chr11	67885200	67917600	CS13-12690_superenhancer_1550
chr11	68079000	68122000	CS13-12690_superenhancer_430
chr11	68868600	68899800	CS13-12690_superenhancer_1877
chr11	68919600	68946600	CS13-12690_superenhancer_1841
chr11	69041800	69089600	CS13-12690_superenhancer_1882
chr11	69229200	69356600	CS13-12690_superenhancer_65
chr11	69449000	69533200	CS13-12690_superenhancer_461
chr11	69808600	69833000	CS13-12690_superenhancer_1880
chr11	69923800	69988000	CS13-12690_superenhancer_994
chr11	70008600	70051000	CS13-12690_superenhancer_1327
chr11	70706800	70760200	CS13-12690_superenhancer_1819
chr11	71783200	71824600	CS13-12690_superenhancer_1209
chr11	72407800	72506000	CS13-12690_superenhancer_255
chr11	72928600	72984600	CS13-12690_superenhancer_1692
chr11	72999400	73055400	CS13-12690_superenhancer_248
chr11	74383800	74461400	CS13-12690_superenhancer_669
chr11	75022600	75063600	CS13-12690_superenhancer_611
chr11	75174400	75299200	CS13-12690_superenhancer_61
chr11	75862800	75954800	CS13-12690_superenhancer_338
chr11	76364400	76412800	CS13-12690_superenhancer_1636
chr11	76432400	76518800	CS13-12690_superenhancer_416
chr11	76776600	76802400	CS13-12690_superenhancer_1852
chr11	78635600	78673800	CS13-12690_superenhancer_1049
chr11	78755200	78811200	CS13-12690_superenhancer_667
chr11	86627200	86669400	CS13-12690_superenhancer_1103
chr11	94961000	94988400	CS13-12690_superenhancer_1416
chr11	95823600	95992800	CS13-12690_superenhancer_128
chr11	96026600	96076800	CS13-12690_superenhancer_1444
chr11	101979400	101992000	CS13-12690_superenhancer_1039
chr11	102105400	102164800	CS13-12690_superenhancer_1674
chr11	111781800	111815600	CS13-12690_superenhancer_639
chr11	113906600	114133600	CS13-12690_superenhancer_55
chr11	117657000	117756800	CS13-12690_superenhancer_631
chr11	118474800	118506400	CS13-12690_superenhancer_598
chr11	118659000	118664200	CS13-12690_superenhancer_1871
chr11	118758200	118811400	CS13-12690_superenhancer_352
chr11	118954800	118993400	CS13-12690_superenhancer_969
chr11	119177000	119253000	CS13-12690_superenhancer_276
chr11	119530600	119613800	CS13-12690_superenhancer_501
chr11	120039000	120111000	CS13-12690_superenhancer_648
chr11	122561200	122627200	CS13-12690_superenhancer_1763
chr11	122929200	122935600	CS13-12690_superenhancer_1468
chr11	122973800	123132400	CS13-12690_superenhancer_220
chr11	125008800	125106400	CS13-12690_superenhancer_223
chr11	125126000	125275200	CS13-12690_superenhancer_149
chr11	125927000	125986800	CS13-12690_superenhancer_768
chr11	126001800	126064200	CS13-12690_superenhancer_834
chr11	126172800	126238200	CS13-12690_superenhancer_746
chr11	126451800	126478600	CS13-12690_superenhancer_1776
chr11	128646400	128706000	CS13-12690_superenhancer_1206
chr11	129862200	129893200	CS13-12690_superenhancer_1552
chr11	130253000	130325600	CS13-12690_superenhancer_1441
chr11	130631400	130743000	CS13-12690_superenhancer_1578
chr11	131510000	131564800	CS13-12690_superenhancer_1551
chr11	133787800	133827600	CS13-12690_superenhancer_1036
chr11	133896400	133923600	CS13-12690_superenhancer_275
chr12	275800	342400	CS13-12690_superenhancer_1068
chr12	719200	756000	CS13-12690_superenhancer_1385
chr12	1675400	1721400	CS13-12690_superenhancer_492
chr12	1734400	1779800	CS13-12690_superenhancer_1473
chr12	2338800	2467800	CS13-12690_superenhancer_206
chr12	2892800	2906200	CS13-12690_superenhancer_1678
chr12	3164000	3281400	CS13-12690_superenhancer_362
chr12	4377200	4399000	CS13-12690_superenhancer_1159
chr12	5537200	5632000	CS13-12690_superenhancer_594
chr12	6147200	6206600	CS13-12690_superenhancer_1072
chr12	6267000	6405400	CS13-12690_superenhancer_456
chr12	6419000	6456600	CS13-12690_superenhancer_751
chr12	6640800	6679800	CS13-12690_superenhancer_1256
chr12	6712000	6756600	CS13-12690_superenhancer_1221
chr12	6832400	6902400	CS13-12690_superenhancer_237
chr12	6925200	6939400	CS13-12690_superenhancer_1516
chr12	6975600	7081200	CS13-12690_superenhancer_76
chr12	8831000	8852600	CS13-12690_superenhancer_1614
chr12	11896400	11983600	CS13-12690_superenhancer_721
chr12	12836200	12890600	CS13-12690_superenhancer_432
chr12	13247200	13301200	CS13-12690_superenhancer_1271
chr12	14517800	14571400	CS13-12690_superenhancer_1071
chr12	31470200	31480000	CS13-12690_superenhancer_1278
chr12	46118400	46127200	CS13-12690_superenhancer_1173
chr12	46653400	46664200	CS13-12690_superenhancer_982
chr12	46750600	46798200	CS13-12690_superenhancer_701
chr12	48098400	48173200	CS13-12690_superenhancer_334
chr12	48195200	48238400	CS13-12690_superenhancer_403
chr12	48380600	48399800	CS13-12690_superenhancer_790
chr12	48415400	48432000	CS13-12690_superenhancer_1527
chr12	48498000	48514200	CS13-12690_superenhancer_1430
chr12	48550000	48593800	CS13-12690_superenhancer_1598
chr12	49580400	49629800	CS13-12690_superenhancer_782
chr12	50055400	50078400	CS13-12690_superenhancer_1592
chr12	50200200	50237400	CS13-12690_superenhancer_1710
chr12	50260600	50304200	CS13-12690_superenhancer_1854
chr12	50324600	50378200	CS13-12690_superenhancer_1889
chr12	50417600	50480000	CS13-12690_superenhancer_1016
chr12	52207400	52348400	CS13-12690_superenhancer_95
chr12	52396600	52477200	CS13-12690_superenhancer_164
chr12	52509800	52655400	CS13-12690_superenhancer_198
chr12	53253800	53321400	CS13-12690_superenhancer_771
chr12	53358600	53401800	CS13-12690_superenhancer_1177
chr12	53437600	53474600	CS13-12690_superenhancer_855
chr12	53568400	53647000	CS13-12690_superenhancer_498
chr12	53714000	53746800	CS13-12690_superenhancer_1604
chr12	54650400	54701000	CS13-12690_superenhancer_242
chr12	54717800	54788000	CS13-12690_superenhancer_199
chr12	54807000	54833600	CS13-12690_superenhancer_1759
chr12	56094400	56141200	CS13-12690_superenhancer_961
chr12	56209600	56244800	CS13-12690_superenhancer_1524
chr12	56389800	56417000	CS13-12690_superenhancer_1561
chr12	56497000	56524200	CS13-12690_superenhancer_1648
chr12	56545000	56555000	CS13-12690_superenhancer_1821
chr12	57022000	57040600	CS13-12690_superenhancer_1332
chr12	57077600	57089200	CS13-12690_superenhancer_1867
chr12	57463000	57488800	CS13-12690_superenhancer_1155
chr12	57501400	57546200	CS13-12690_superenhancer_508
chr12	57823000	57883000	CS13-12690_superenhancer_1437
chr12	58225000	58263600	CS13-12690_superenhancer_682
chr12	59304600	59319600	CS13-12690_superenhancer_1727
chr12	59430600	59482600	CS13-12690_superenhancer_1320
chr12	63077200	63138400	CS13-12690_superenhancer_1229
chr12	65056200	65100800	CS13-12690_superenhancer_979
chr12	66105800	66148800	CS13-12690_superenhancer_1165
chr12	66216000	66224200	CS13-12690_superenhancer_1185
chr12	66270200	66297400	CS13-12690_superenhancer_1015
chr12	66310400	66362800	CS13-12690_superenhancer_966
chr12	76404200	76431200	CS13-12690_superenhancer_1770
chr12	89739000	89751200	CS13-12690_superenhancer_1542
chr12	92527400	92552400	CS13-12690_superenhancer_1616
chr12	98883800	98913200	CS13-12690_superenhancer_890
chr12	104348800	104361200	CS13-12690_superenhancer_1818
chr12	105048800	105144800	CS13-12690_superenhancer_423
chr12	106468200	106543000	CS13-12690_superenhancer_590
chr12	108953000	109039600	CS13-12690_superenhancer_234
chr12	109082600	109096600	CS13-12690_superenhancer_1790
chr12	109865800	109916600	CS13-12690_superenhancer_752
chr12	110537800	110563600	CS13-12690_superenhancer_1367
chr12	111019000	111052600	CS13-12690_superenhancer_1153
chr12	113621800	113710400	CS13-12690_superenhancer_793
chr12	115093600	115149800	CS13-12690_superenhancer_736
chr12	116783800	116830000	CS13-12690_superenhancer_1097
chr12	116844200	116898200	CS13-12690_superenhancer_719
chr12	116933000	116997600	CS13-12690_superenhancer_725
chr12	117463200	117501400	CS13-12690_superenhancer_1169
chr12	120658600	120703800	CS13-12690_superenhancer_672
chr12	120794200	120852000	CS13-12690_superenhancer_577
chr12	121990400	122071400	CS13-12690_superenhancer_328
chr12	122096400	122158200	CS13-12690_superenhancer_941
chr12	122203400	122251200	CS13-12690_superenhancer_249
chr12	123310200	123402400	CS13-12690_superenhancer_571
chr12	123429000	123469600	CS13-12690_superenhancer_1384
chr12	123519400	123611200	CS13-12690_superenhancer_962
chr12	124600000	124679800	CS13-12690_superenhancer_452
chr12	124733600	124813000	CS13-12690_superenhancer_545
chr12	124853800	125299800	CS13-12690_superenhancer_1
chr12	125313000	125369600	CS13-12690_superenhancer_1104
chr12	125382800	125434400	CS13-12690_superenhancer_294
chr12	130570200	130624800	CS13-12690_superenhancer_1488
chr12	131436000	131447400	CS13-12690_superenhancer_1787
chr12	132976600	133047800	CS13-12690_superenhancer_1210
chr12	133065000	133100800	CS13-12690_superenhancer_1557
chr13	21633600	21654200	CS13-12690_superenhancer_1685
chr13	30027200	30098400	CS13-12690_superenhancer_1081
chr13	30681400	30733800	CS13-12690_superenhancer_1325
chr13	31182400	31194400	CS13-12690_superenhancer_1148
chr13	31247400	31326600	CS13-12690_superenhancer_1334
chr13	31365400	31490200	CS13-12690_superenhancer_190
chr13	31733000	31750800	CS13-12690_superenhancer_881
chr13	36042200	36059600	CS13-12690_superenhancer_975
chr13	42120400	42196800	CS13-12690_superenhancer_1474
chr13	44921800	44992000	CS13-12690_superenhancer_480
chr13	45453400	45507200	CS13-12690_superenhancer_1646
chr13	47189000	47262000	CS13-12690_superenhancer_1340
chr13	49141800	49176600	CS13-12690_superenhancer_1576
chr13	72436000	72453400	CS13-12690_superenhancer_1643
chr13	93868600	93915000	CS13-12690_superenhancer_1610
chr13	95908200	95966800	CS13-12690_superenhancer_1259
chr13	97873400	97903000	CS13-12690_superenhancer_1052
chr13	98905000	98985800	CS13-12690_superenhancer_262
chr13	100607600	100650000	CS13-12690_superenhancer_1807
chr13	107166800	107189000	CS13-12690_superenhancer_1502
chr13	110868200	110918000	CS13-12690_superenhancer_1659
chr13	110978200	111085600	CS13-12690_superenhancer_325
chr13	111162200	111214800	CS13-12690_superenhancer_1432
chr13	111354600	111370000	CS13-12690_superenhancer_1825
chr13	113342600	113438400	CS13-12690_superenhancer_127
chr13	113582800	113689400	CS13-12690_superenhancer_107
chr13	113740000	113784600	CS13-12690_superenhancer_1833
chr13	114780800	114844600	CS13-12690_superenhancer_322
chr13	114862800	114944600	CS13-12690_superenhancer_398
chr14	21555200	21575600	CS13-12690_superenhancer_1372
chr14	21992600	22026400	CS13-12690_superenhancer_1612
chr14	23284000	23322800	CS13-12690_superenhancer_626
chr14	23339400	23367600	CS13-12690_superenhancer_1719
chr14	23386600	23400200	CS13-12690_superenhancer_1456
chr14	23445400	23592800	CS13-12690_superenhancer_68
chr14	23753800	23797400	CS13-12690_superenhancer_954
chr14	23820600	23849200	CS13-12690_superenhancer_1484
chr14	24600200	24642600	CS13-12690_superenhancer_1878
chr14	35800600	35891600	CS13-12690_superenhancer_350
chr14	50317800	50378400	CS13-12690_superenhancer_900
chr14	50777600	50814400	CS13-12690_superenhancer_1184
chr14	54409000	54431000	CS13-12690_superenhancer_1831
chr14	55091200	55121400	CS13-12690_superenhancer_930
chr14	59157600	59283600	CS13-12690_superenhancer_1250
chr14	61082600	61126800	CS13-12690_superenhancer_588
chr14	61923200	62087400	CS13-12690_superenhancer_306
chr14	62200600	62232400	CS13-12690_superenhancer_1096
chr14	65068000	65152800	CS13-12690_superenhancer_608
chr14	65165400	65192400	CS13-12690_superenhancer_1369
chr14	68571000	68677800	CS13-12690_superenhancer_1216
chr14	68699000	68799200	CS13-12690_superenhancer_777
chr14	68813200	68871400	CS13-12690_superenhancer_1504
chr14	68909800	69181800	CS13-12690_superenhancer_22
chr14	69194400	69291600	CS13-12690_superenhancer_304
chr14	69388000	69447200	CS13-12690_superenhancer_385
chr14	70001800	70125000	CS13-12690_superenhancer_1181
chr14	70152400	70194200	CS13-12690_superenhancer_1843
chr14	74178200	74269600	CS13-12690_superenhancer_80
chr14	74945600	74998400	CS13-12690_superenhancer_1890
chr14	75015400	75122400	CS13-12690_superenhancer_684
chr14	75380600	75455000	CS13-12690_superenhancer_299
chr14	75688400	75781800	CS13-12690_superenhancer_263
chr14	75866800	75926200	CS13-12690_superenhancer_785
chr14	77366800	77429000	CS13-12690_superenhancer_493
chr14	77444000	77608400	CS13-12690_superenhancer_140
chr14	85983000	86005400	CS13-12690_superenhancer_1823
chr14	90847600	90891200	CS13-12690_superenhancer_1568
chr14	91012200	91041800	CS13-12690_superenhancer_1457
chr14	91261800	91317000	CS13-12690_superenhancer_1438
chr14	91789800	91865200	CS13-12690_superenhancer_737
chr14	92915800	92981400	CS13-12690_superenhancer_1044
chr14	93474000	93526400	CS13-12690_superenhancer_1190
chr14	94392800	94468200	CS13-12690_superenhancer_1158
chr14	95683400	95739600	CS13-12690_superenhancer_1755
chr14	99636000	99741400	CS13-12690_superenhancer_326
chr14	99987800	100013000	CS13-12690_superenhancer_1569
chr14	100026800	100151200	CS13-12690_superenhancer_60
chr14	100196000	100261400	CS13-12690_superenhancer_827
chr14	100679800	100713200	CS13-12690_superenhancer_1175
chr14	100841000	100892200	CS13-12690_superenhancer_911
chr14	101111600	101197200	CS13-12690_superenhancer_303
chr14	101281600	101325000	CS13-12690_superenhancer_802
chr14	102521800	102563800	CS13-12690_superenhancer_471
chr14	102966400	102992400	CS13-12690_superenhancer_1622
chr14	103006200	103061000	CS13-12690_superenhancer_621
chr14	103215000	103246200	CS13-12690_superenhancer_1423
chr14	103521800	103621400	CS13-12690_superenhancer_593
chr14	103979000	104043200	CS13-12690_superenhancer_826
chr14	104312600	104354000	CS13-12690_superenhancer_1570
chr14	104597200	104691200	CS13-12690_superenhancer_209
chr14	105003400	105071400	CS13-12690_superenhancer_607
chr14	105106200	105175000	CS13-12690_superenhancer_236
chr14	105189200	105221000	CS13-12690_superenhancer_1246
chr14	105484600	105560800	CS13-12690_superenhancer_645
chr14	105619600	105670200	CS13-12690_superenhancer_989
chr14	105765600	105804400	CS13-12690_superenhancer_1742
chr14	105935600	105966400	CS13-12690_superenhancer_858
chr15	29381800	29436200	CS13-12690_superenhancer_729
chr15	31617000	31669400	CS13-12690_superenhancer_710
chr15	37169400	37204600	CS13-12690_superenhancer_1065
chr15	37306600	37351000	CS13-12690_superenhancer_1192
chr15	37371600	37426000	CS13-12690_superenhancer_135
chr15	40329600	40415400	CS13-12690_superenhancer_178
chr15	40530600	40676600	CS13-12690_superenhancer_254
chr15	41183800	41264600	CS13-12690_superenhancer_837
chr15	41849600	41878200	CS13-12690_superenhancer_1220
chr15	42145000	42197400	CS13-12690_superenhancer_829
chr15	42211200	42265200	CS13-12690_superenhancer_504
chr15	44083200	44093800	CS13-12690_superenhancer_1547
chr15	45449200	45497400	CS13-12690_superenhancer_947
chr15	49147600	49190800	CS13-12690_superenhancer_1786
chr15	50643400	50649200	CS13-12690_superenhancer_1827
chr15	55942800	55955200	CS13-12690_superenhancer_1597
chr15	55968200	56010200	CS13-12690_superenhancer_1199
chr15	56026000	56036600	CS13-12690_superenhancer_968
chr15	56060800	56095400	CS13-12690_superenhancer_1641
chr15	57505800	57530000	CS13-12690_superenhancer_1107
chr15	57589000	57698600	CS13-12690_superenhancer_312
chr15	57765000	57864800	CS13-12690_superenhancer_523
chr15	60655200	60716800	CS13-12690_superenhancer_986
chr15	62731600	62817200	CS13-12690_superenhancer_734
chr15	63049600	63233400	CS13-12690_superenhancer_84
chr15	63250600	63347400	CS13-12690_superenhancer_168
chr15	63504200	63593400	CS13-12690_superenhancer_1310
chr15	63728400	63814000	CS13-12690_superenhancer_1057
chr15	65093600	65208000	CS13-12690_superenhancer_186
chr15	65320200	65380600	CS13-12690_superenhancer_928
chr15	65577400	65728400	CS13-12690_superenhancer_37
chr15	66895800	66972400	CS13-12690_superenhancer_327
chr15	66987200	67176800	CS13-12690_superenhancer_36
chr15	67289400	67342600	CS13-12690_superenhancer_1740
chr15	67355800	67443400	CS13-12690_superenhancer_291
chr15	67793400	67841400	CS13-12690_superenhancer_1774
chr15	68206600	68261400	CS13-12690_superenhancer_1475
chr15	68596800	68682800	CS13-12690_superenhancer_560
chr15	69067800	69115200	CS13-12690_superenhancer_406
chr15	70102600	70154400	CS13-12690_superenhancer_1520
chr15	70370600	70459200	CS13-12690_superenhancer_641
chr15	70526600	70582200	CS13-12690_superenhancer_1656
chr15	70848000	70926000	CS13-12690_superenhancer_1161
chr15	74189600	74288200	CS13-12690_superenhancer_448
chr15	74485400	74557400	CS13-12690_superenhancer_535
chr15	74657400	74735200	CS13-12690_superenhancer_247
chr15	74875600	74911000	CS13-12690_superenhancer_505
chr15	75912600	76031600	CS13-12690_superenhancer_109
chr15	76431600	76499000	CS13-12690_superenhancer_1127
chr15	77818600	77847000	CS13-12690_superenhancer_1245
chr15	77860000	77933400	CS13-12690_superenhancer_391
chr15	78101800	78203000	CS13-12690_superenhancer_415
chr15	78316200	78424800	CS13-12690_superenhancer_700
chr15	78590800	78715200	CS13-12690_superenhancer_142
chr15	79117600	79169800	CS13-12690_superenhancer_1102
chr15	81247600	81295800	CS13-12690_superenhancer_1421
chr15	90572200	90608800	CS13-12690_superenhancer_857
chr15	90684600	90778000	CS13-12690_superenhancer_748
chr15	91381200	91429400	CS13-12690_superenhancer_971
chr15	93340200	93399200	CS13-12690_superenhancer_233
chr15	93412400	93461200	CS13-12690_superenhancer_143
chr15	93601800	93633400	CS13-12690_superenhancer_1377
chr15	96851000	96912000	CS13-12690_superenhancer_44
chr15	99242200	99278200	CS13-12690_superenhancer_1069
chr15	99384600	99426800	CS13-12690_superenhancer_1193
chr15	99942200	99995600	CS13-12690_superenhancer_874
chr15	101359000	101443600	CS13-12690_superenhancer_1574
chr15	101587200	101713400	CS13-12690_superenhancer_238
chr16	102600	129200	CS13-12690_superenhancer_1263
chr16	401000	452600	CS13-12690_superenhancer_868
chr16	604400	642800	CS13-12690_superenhancer_1027
chr16	672000	795800	CS13-12690_superenhancer_302
chr16	936600	983000	CS13-12690_superenhancer_741
chr16	1017200	1105400	CS13-12690_superenhancer_118
chr16	1119800	1176800	CS13-12690_superenhancer_659
chr16	1194600	1244600	CS13-12690_superenhancer_755
chr16	1327400	1362400	CS13-12690_superenhancer_1662
chr16	1457600	1484000	CS13-12690_superenhancer_1595
chr16	1573400	1593600	CS13-12690_superenhancer_1700
chr16	1956000	2099000	CS13-12690_superenhancer_74
chr16	2171600	2211200	CS13-12690_superenhancer_831
chr16	2228400	2302400	CS13-12690_superenhancer_815
chr16	2508600	2538200	CS13-12690_superenhancer_1540
chr16	2550800	2589200	CS13-12690_superenhancer_1563
chr16	2788600	2805400	CS13-12690_superenhancer_1461
chr16	2825400	2850000	CS13-12690_superenhancer_1832
chr16	4048800	4104200	CS13-12690_superenhancer_1575
chr16	4282800	4324200	CS13-12690_superenhancer_1152
chr16	4338200	4379600	CS13-12690_superenhancer_316
chr16	4400200	4477000	CS13-12690_superenhancer_153
chr16	4651200	4676400	CS13-12690_superenhancer_870
chr16	11033600	11086800	CS13-12690_superenhancer_1314
chr16	11157000	11203600	CS13-12690_superenhancer_724
chr16	11222000	11258600	CS13-12690_superenhancer_1869
chr16	11390600	11466600	CS13-12690_superenhancer_355
chr16	11676200	11735400	CS13-12690_superenhancer_600
chr16	21512400	21538600	CS13-12690_superenhancer_753
chr16	27180800	27280600	CS13-12690_superenhancer_691
chr16	29259800	29339400	CS13-12690_superenhancer_357
chr16	29794600	29833000	CS13-12690_superenhancer_583
chr16	30021400	30108200	CS13-12690_superenhancer_627
chr16	30365000	30390800	CS13-12690_superenhancer_1214
chr16	30404600	30442000	CS13-12690_superenhancer_976
chr16	30537000	30672600	CS13-12690_superenhancer_102
chr16	30758600	30799400	CS13-12690_superenhancer_1554
chr16	30903600	30939600	CS13-12690_superenhancer_764
chr16	31453200	31500200	CS13-12690_superenhancer_1836
chr16	49547800	49918200	CS13-12690_superenhancer_4
chr16	50278000	50307000	CS13-12690_superenhancer_1303
chr16	50608000	50680600	CS13-12690_superenhancer_800
chr16	54959800	54973600	CS13-12690_superenhancer_1672
chr16	57624400	57688000	CS13-12690_superenhancer_718
chr16	57809400	57858800	CS13-12690_superenhancer_1494
chr16	67011200	67065200	CS13-12690_superenhancer_1769
chr16	67425400	67476000	CS13-12690_superenhancer_1131
chr16	67548000	67581600	CS13-12690_superenhancer_1894
chr16	68391600	68450400	CS13-12690_superenhancer_1587
chr16	69418400	69459600	CS13-12690_superenhancer_1453
chr16	69854600	69895800	CS13-12690_superenhancer_1804
chr16	69940800	69977000	CS13-12690_superenhancer_1066
chr16	70450600	70489200	CS13-12690_superenhancer_970
chr16	70713400	70795400	CS13-12690_superenhancer_117
chr16	72949200	73003200	CS13-12690_superenhancer_1745
chr16	73019000	73130200	CS13-12690_superenhancer_162
chr16	75267400	75307600	CS13-12690_superenhancer_111
chr16	81462400	81489400	CS13-12690_superenhancer_1704
chr16	81728800	81786200	CS13-12690_superenhancer_1074
chr16	84299800	84346600	CS13-12690_superenhancer_1714
chr16	84537000	84603400	CS13-12690_superenhancer_330
chr16	84619400	84706000	CS13-12690_superenhancer_568
chr16	84946800	85004200	CS13-12690_superenhancer_1452
chr16	85145600	85696600	CS13-12690_superenhancer_2
chr16	86049800	86135200	CS13-12690_superenhancer_1024
chr16	86355800	86442800	CS13-12690_superenhancer_778
chr16	86527200	86564800	CS13-12690_superenhancer_1778
chr16	86587600	86670400	CS13-12690_superenhancer_674
chr16	86744200	86826200	CS13-12690_superenhancer_1140
chr16	86839800	87051200	CS13-12690_superenhancer_104
chr16	87193400	87279800	CS13-12690_superenhancer_1347
chr16	87397600	87427800	CS13-12690_superenhancer_1343
chr16	87854800	87915400	CS13-12690_superenhancer_197
chr16	87978600	88000600	CS13-12690_superenhancer_1623
chr16	88490400	88602000	CS13-12690_superenhancer_103
chr16	88794000	88879200	CS13-12690_superenhancer_112
chr16	88922200	89008800	CS13-12690_superenhancer_250
chr16	89033600	89070600	CS13-12690_superenhancer_797
chr16	89221400	89244000	CS13-12690_superenhancer_1073
chr16	89440600	89481200	CS13-12690_superenhancer_1743
chr16	89665800	89707800	CS13-12690_superenhancer_1435
chr17	14200	84400	CS13-12690_superenhancer_1723
chr17	135800	203200	CS13-12690_superenhancer_773
chr17	738400	884600	CS13-12690_superenhancer_59
chr17	933400	959600	CS13-12690_superenhancer_1375
chr17	980400	1029200	CS13-12690_superenhancer_1810
chr17	1357600	1398600	CS13-12690_superenhancer_689
chr17	1462400	1573000	CS13-12690_superenhancer_310
chr17	1586400	1645400	CS13-12690_superenhancer_1292
chr17	1808000	2027400	CS13-12690_superenhancer_123
chr17	2285600	2339800	CS13-12690_superenhancer_836
chr17	2827400	2916400	CS13-12690_superenhancer_1305
chr17	3814400	3889600	CS13-12690_superenhancer_1120
chr17	4457200	4529400	CS13-12690_superenhancer_558
chr17	4837400	4903000	CS13-12690_superenhancer_407
chr17	6914200	6955600	CS13-12690_superenhancer_1092
chr17	7107000	7166800	CS13-12690_superenhancer_280
chr17	7183400	7259400	CS13-12690_superenhancer_549
chr17	7283600	7324000	CS13-12690_superenhancer_1676
chr17	7379800	7391000	CS13-12690_superenhancer_1304
chr17	7451400	7494200	CS13-12690_superenhancer_663
chr17	7587400	7593000	CS13-12690_superenhancer_1603
chr17	7726000	7762200	CS13-12690_superenhancer_743
chr17	7785000	7793400	CS13-12690_superenhancer_1788
chr17	8012800	8130600	CS13-12690_superenhancer_71
chr17	8572200	8611600	CS13-12690_superenhancer_673
chr17	8630200	8650000	CS13-12690_superenhancer_1785
chr17	9039800	9195600	CS13-12690_superenhancer_225
chr17	15334200	15413800	CS13-12690_superenhancer_567
chr17	16254200	16396000	CS13-12690_superenhancer_70
chr17	16891400	16962000	CS13-12690_superenhancer_876
chr17	17246600	17324000	CS13-12690_superenhancer_944
chr17	17397600	17455200	CS13-12690_superenhancer_749
chr17	17467800	17517000	CS13-12690_superenhancer_1338
chr17	17566000	17696800	CS13-12690_superenhancer_29
chr17	17712000	17876800	CS13-12690_superenhancer_41
chr17	18841600	18890000	CS13-12690_superenhancer_818
chr17	19240400	19328600	CS13-12690_superenhancer_658
chr17	20939800	20955600	CS13-12690_superenhancer_1848
chr17	25646800	25691400	CS13-12690_superenhancer_1549
chr17	25815800	25913400	CS13-12690_superenhancer_457
chr17	27036600	27056200	CS13-12690_superenhancer_792
chr17	27458800	27486600	CS13-12690_superenhancer_1454
chr17	27892600	27925200	CS13-12690_superenhancer_1840
chr17	29394400	29423800	CS13-12690_superenhancer_1887
chr17	29860400	29924000	CS13-12690_superenhancer_1801
chr17	30810200	30864200	CS13-12690_superenhancer_1267
chr17	34040000	34138400	CS13-12690_superenhancer_957
chr17	36570600	36622000	CS13-12690_superenhancer_709
chr17	36713800	36762800	CS13-12690_superenhancer_1124
chr17	36810200	36909800	CS13-12690_superenhancer_596
chr17	36996800	37042800	CS13-12690_superenhancer_533
chr17	37761800	37858200	CS13-12690_superenhancer_810
chr17	38209400	38232200	CS13-12690_superenhancer_1243
chr17	38247800	38281200	CS13-12690_superenhancer_665
chr17	38458800	38529600	CS13-12690_superenhancer_270
chr17	38589200	38717200	CS13-12690_superenhancer_167
chr17	39791000	39873800	CS13-12690_superenhancer_677
chr17	39928200	39970800	CS13-12690_superenhancer_609
chr17	40167400	40224800	CS13-12690_superenhancer_902
chr17	40668200	40730800	CS13-12690_superenhancer_265
chr17	41149200	41188600	CS13-12690_superenhancer_1350
chr17	41381400	41419200	CS13-12690_superenhancer_458
chr17	41434200	41447200	CS13-12690_superenhancer_1624
chr17	41464600	41509600	CS13-12690_superenhancer_1178
chr17	41691400	41755600	CS13-12690_superenhancer_1058
chr17	41768400	41869200	CS13-12690_superenhancer_838
chr17	42163800	42201800	CS13-12690_superenhancer_1471
chr17	42262400	42325000	CS13-12690_superenhancer_1775
chr17	42577400	42640200	CS13-12690_superenhancer_814
chr17	43191400	43253800	CS13-12690_superenhancer_246
chr17	44266600	44273000	CS13-12690_superenhancer_967
chr17	45302600	45402200	CS13-12690_superenhancer_628
chr17	45853800	45983000	CS13-12690_superenhancer_1892
chr17	46013200	46133400	CS13-12690_superenhancer_235
chr17	46599200	46703400	CS13-12690_superenhancer_341
chr17	47067400	47113400	CS13-12690_superenhancer_172
chr17	47546800	47606200	CS13-12690_superenhancer_478
chr17	47913400	48076200	CS13-12690_superenhancer_81
chr17	48104000	48208400	CS13-12690_superenhancer_417
chr17	48223000	48262400	CS13-12690_superenhancer_509
chr17	48276400	48299600	CS13-12690_superenhancer_973
chr17	48334600	48382600	CS13-12690_superenhancer_909
chr17	48609200	48647600	CS13-12690_superenhancer_885
chr17	48661200	48718600	CS13-12690_superenhancer_1449
chr17	48783600	48800200	CS13-12690_superenhancer_1611
chr17	48907400	49034200	CS13-12690_superenhancer_122
chr17	55320400	55373000	CS13-12690_superenhancer_929
chr17	55434000	55499000	CS13-12690_superenhancer_747
chr17	55515400	55564800	CS13-12690_superenhancer_1098
chr17	55582400	55683400	CS13-12690_superenhancer_277
chr17	55926000	56034000	CS13-12690_superenhancer_150
chr17	56061800	56085800	CS13-12690_superenhancer_1688
chr17	56394600	56454800	CS13-12690_superenhancer_828
chr17	57406600	57468400	CS13-12690_superenhancer_819
chr17	57902600	57936800	CS13-12690_superenhancer_1111
chr17	59273200	59339000	CS13-12690_superenhancer_1668
chr17	59361400	59438600	CS13-12690_superenhancer_1482
chr17	59457200	59494600	CS13-12690_superenhancer_365
chr17	59520400	59582200	CS13-12690_superenhancer_983
chr17	60690800	60710200	CS13-12690_superenhancer_1744
chr17	61903000	61926800	CS13-12690_superenhancer_1428
chr17	61996400	62106400	CS13-12690_superenhancer_485
chr17	63510000	63569400	CS13-12690_superenhancer_518
chr17	65361000	65387000	CS13-12690_superenhancer_1758
chr17	65988400	66034000	CS13-12690_superenhancer_1459
chr17	70103000	70133000	CS13-12690_superenhancer_1761
chr17	70330200	70429200	CS13-12690_superenhancer_1439
chr17	70556400	70636800	CS13-12690_superenhancer_1654
chr17	71274200	71367600	CS13-12690_superenhancer_115
chr17	71563000	71622800	CS13-12690_superenhancer_865
chr17	72231200	72297400	CS13-12690_superenhancer_1593
chr17	72389600	72462800	CS13-12690_superenhancer_624
chr17	72732200	72773600	CS13-12690_superenhancer_1661
chr17	73065800	73128400	CS13-12690_superenhancer_888
chr17	73509600	73597400	CS13-12690_superenhancer_654
chr17	73743800	73783600	CS13-12690_superenhancer_292
chr17	73822400	73874800	CS13-12690_superenhancer_470
chr17	73992800	74033200	CS13-12690_superenhancer_927
chr17	74117200	74200400	CS13-12690_superenhancer_1053
chr17	74228200	74275600	CS13-12690_superenhancer_605
chr17	74348000	74393200	CS13-12690_superenhancer_780
chr17	74441800	74582400	CS13-12690_superenhancer_69
chr17	74655600	74707600	CS13-12690_superenhancer_772
chr17	74720800	74735400	CS13-12690_superenhancer_1558
chr17	75042800	75144800	CS13-12690_superenhancer_156
chr17	75224000	75261200	CS13-12690_superenhancer_1733
chr17	75276200	75327800	CS13-12690_superenhancer_945
chr17	75346200	75525400	CS13-12690_superenhancer_19
chr17	76108600	76147800	CS13-12690_superenhancer_759
chr17	76227200	76375600	CS13-12690_superenhancer_48
chr17	76858000	76983000	CS13-12690_superenhancer_75
chr17	77085800	77128800	CS13-12690_superenhancer_1754
chr17	77748000	77844200	CS13-12690_superenhancer_32
chr17	77889400	77928800	CS13-12690_superenhancer_623
chr17	77951400	77979800	CS13-12690_superenhancer_1588
chr17	78800400	78878000	CS13-12690_superenhancer_1157
chr17	78932600	78978400	CS13-12690_superenhancer_1329
chr17	78991200	79158600	CS13-12690_superenhancer_31
chr17	79258600	79324200	CS13-12690_superenhancer_181
chr17	79338000	79505000	CS13-12690_superenhancer_12
chr17	79847800	80024400	CS13-12690_superenhancer_72
chr17	80053400	80091600	CS13-12690_superenhancer_401
chr17	80163200	80200200	CS13-12690_superenhancer_715
chr17	80225200	80358200	CS13-12690_superenhancer_157
chr17	80793800	80851000	CS13-12690_superenhancer_727
chr17	80920600	80944800	CS13-12690_superenhancer_1883
chr17	81008600	81070600	CS13-12690_superenhancer_196
chr17	81092000	81153200	CS13-12690_superenhancer_655
chr18	421000	501600	CS13-12690_superenhancer_995
chr18	2997400	3084400	CS13-12690_superenhancer_616
chr18	3236400	3263800	CS13-12690_superenhancer_1118
chr18	3441200	3466200	CS13-12690_superenhancer_776
chr18	3579600	3625400	CS13-12690_superenhancer_599
chr18	6722600	6758400	CS13-12690_superenhancer_1241
chr18	9612200	9653600	CS13-12690_superenhancer_661
chr18	10032000	10087000	CS13-12690_superenhancer_1615
chr18	12271200	12309600	CS13-12690_superenhancer_1275
chr18	13610800	13642400	CS13-12690_superenhancer_1684
chr18	22842800	22890000	CS13-12690_superenhancer_1513
chr18	22924600	22933400	CS13-12690_superenhancer_1863
chr18	43901600	43954800	CS13-12690_superenhancer_1728
chr18	46351200	46551400	CS13-12690_superenhancer_28
chr18	52947200	53022200	CS13-12690_superenhancer_522
chr18	53067600	53098200	CS13-12690_superenhancer_1487
chr18	53248200	53257600	CS13-12690_superenhancer_1847
chr18	55842200	55937200	CS13-12690_superenhancer_1298
chr18	56196800	56313400	CS13-12690_superenhancer_892
chr18	56421800	56473200	CS13-12690_superenhancer_824
chr18	56499400	56538800	CS13-12690_superenhancer_447
chr18	56660400	56724600	CS13-12690_superenhancer_1470
chr18	72909800	72989400	CS13-12690_superenhancer_290
chr18	74156400	74216200	CS13-12690_superenhancer_295
chr18	74683000	74725800	CS13-12690_superenhancer_1414
chr18	74754000	74846200	CS13-12690_superenhancer_139
chr18	77126200	77307800	CS13-12690_superenhancer_23
chr18	77325800	77405200	CS13-12690_superenhancer_465
chr19	476800	534000	CS13-12690_superenhancer_871
chr19	743000	830200	CS13-12690_superenhancer_244
chr19	881800	935200	CS13-12690_superenhancer_807
chr19	952200	1001600	CS13-12690_superenhancer_539
chr19	1015000	1041600	CS13-12690_superenhancer_769
chr19	1064600	1133200	CS13-12690_superenhancer_582
chr19	1145800	1215400	CS13-12690_superenhancer_653
chr19	1230200	1332000	CS13-12690_superenhancer_58
chr19	1350400	1362200	CS13-12690_superenhancer_1051
chr19	1381200	1416600	CS13-12690_superenhancer_1400
chr19	1437800	1524400	CS13-12690_superenhancer_1121
chr19	1826400	1906200	CS13-12690_superenhancer_472
chr19	2012800	2069800	CS13-12690_superenhancer_228
chr19	2224600	2341200	CS13-12690_superenhancer_176
chr19	2446200	2556600	CS13-12690_superenhancer_87
chr19	2575800	2654400	CS13-12690_superenhancer_1089
chr19	2943800	2988000	CS13-12690_superenhancer_1885
chr19	3024600	3080400	CS13-12690_superenhancer_1809
chr19	3428000	3464800	CS13-12690_superenhancer_1381
chr19	3665400	3726000	CS13-12690_superenhancer_1283
chr19	3966200	3990800	CS13-12690_superenhancer_1207
chr19	4369000	4409600	CS13-12690_superenhancer_883
chr19	4567400	4620400	CS13-12690_superenhancer_1171
chr19	5107400	5137800	CS13-12690_superenhancer_1235
chr19	5876400	5995400	CS13-12690_superenhancer_56
chr19	6047800	6111400	CS13-12690_superenhancer_1257
chr19	6198200	6243600	CS13-12690_superenhancer_770
chr19	6386800	6426000	CS13-12690_superenhancer_1279
chr19	6720400	6753800	CS13-12690_superenhancer_1750
chr19	7544200	7601400	CS13-12690_superenhancer_886
chr19	8371800	8436200	CS13-12690_superenhancer_854
chr19	10303600	10381800	CS13-12690_superenhancer_637
chr19	10752400	10767800	CS13-12690_superenhancer_1398
chr19	10962600	11004800	CS13-12690_superenhancer_805
chr19	11025400	11079400	CS13-12690_superenhancer_841
chr19	11185200	11203600	CS13-12690_superenhancer_816
chr19	12868000	12918200	CS13-12690_superenhancer_1008
chr19	13043000	13107800	CS13-12690_superenhancer_1146
chr19	13161400	13230600	CS13-12690_superenhancer_698
chr19	13259400	13321000	CS13-12690_superenhancer_371
chr19	13943800	13994400	CS13-12690_superenhancer_349
chr19	14358000	14404600	CS13-12690_superenhancer_1626
chr19	14513000	14551200	CS13-12690_superenhancer_1737
chr19	14605400	14641400	CS13-12690_superenhancer_286
chr19	16174600	16191200	CS13-12690_superenhancer_813
chr19	16358200	16404800	CS13-12690_superenhancer_1619
chr19	17325200	17379200	CS13-12690_superenhancer_716
chr19	17392000	17463800	CS13-12690_superenhancer_744
chr19	17480800	17536000	CS13-12690_superenhancer_908
chr19	17552400	17650800	CS13-12690_superenhancer_1888
chr19	18388600	18460400	CS13-12690_superenhancer_134
chr19	18475000	18568800	CS13-12690_superenhancer_158
chr19	18596600	18633600	CS13-12690_superenhancer_1160
chr19	18667600	18724800	CS13-12690_superenhancer_1530
chr19	18740000	18774200	CS13-12690_superenhancer_1318
chr19	18810400	18858200	CS13-12690_superenhancer_990
chr19	19471600	19520800	CS13-12690_superenhancer_1690
chr19	19570200	19601200	CS13-12690_superenhancer_586
chr19	33702600	33765400	CS13-12690_superenhancer_1564
chr19	33879400	33907400	CS13-12690_superenhancer_1660
chr19	34353600	34375600	CS13-12690_superenhancer_1418
chr19	34661800	34668600	CS13-12690_superenhancer_1779
chr19	34723400	34761600	CS13-12690_superenhancer_1166
chr19	35605200	35646600	CS13-12690_superenhancer_1458
chr19	38663800	38811000	CS13-12690_superenhancer_219
chr19	39127400	39228000	CS13-12690_superenhancer_40
chr19	39338200	39403000	CS13-12690_superenhancer_650
chr19	39601000	39658000	CS13-12690_superenhancer_595
chr19	39876600	39937200	CS13-12690_superenhancer_348
chr19	40904000	40952400	CS13-12690_superenhancer_526
chr19	41698400	41732800	CS13-12690_superenhancer_1445
chr19	41813600	41837200	CS13-12690_superenhancer_1630
chr19	42745000	42830800	CS13-12690_superenhancer_204
chr19	42890800	42954800	CS13-12690_superenhancer_1233
chr19	44078400	44102000	CS13-12690_superenhancer_1708
chr19	45244800	45326600	CS13-12690_superenhancer_1399
chr19	45872800	45910600	CS13-12690_superenhancer_1860
chr19	45926000	46013000	CS13-12690_superenhancer_527
chr19	46051400	46120000	CS13-12690_superenhancer_1368
chr19	46266400	46321200	CS13-12690_superenhancer_943
chr19	46894800	46932200	CS13-12690_superenhancer_1023
chr19	46969600	46999600	CS13-12690_superenhancer_1183
chr19	47103200	47165600	CS13-12690_superenhancer_441
chr19	47447600	47561200	CS13-12690_superenhancer_490
chr19	47598200	47637800	CS13-12690_superenhancer_520
chr19	47724600	47761800	CS13-12690_superenhancer_1200
chr19	48269000	48293800	CS13-12690_superenhancer_1876
chr19	48811800	48837600	CS13-12690_superenhancer_1713
chr19	48971200	49017400	CS13-12690_superenhancer_1341
chr19	49111800	49203000	CS13-12690_superenhancer_241
chr19	49215800	49256800	CS13-12690_superenhancer_1490
chr19	49277600	49322800	CS13-12690_superenhancer_1864
chr19	49361800	49384200	CS13-12690_superenhancer_1571
chr19	49606000	49669400	CS13-12690_superenhancer_803
chr19	49891000	49957800	CS13-12690_superenhancer_1143
chr19	49971400	50017600	CS13-12690_superenhancer_569
chr19	50167000	50195600	CS13-12690_superenhancer_1357
chr19	50304400	50322800	CS13-12690_superenhancer_1851
chr19	50353000	50401200	CS13-12690_superenhancer_484
chr19	51814200	51872200	CS13-12690_superenhancer_1492
chr19	54662000	54722200	CS13-12690_superenhancer_1228
chr19	54926200	54992600	CS13-12690_superenhancer_1055
chr19	55849400	55899400	CS13-12690_superenhancer_708
chr19	55948600	56075600	CS13-12690_superenhancer_497
chr19	56090200	56118200	CS13-12690_superenhancer_1254
chr19	56135200	56169000	CS13-12690_superenhancer_843
chr19	56616400	56665400	CS13-12690_superenhancer_1222
chr19	57444400	57507600	CS13-12690_superenhancer_464
chr19	58311800	58342800	CS13-12690_superenhancer_1751
chr19	58858200	58921200	CS13-12690_superenhancer_1360
chr19	59049000	59087600	CS13-12690_superenhancer_852
chr2	1705400	1773600	CS13-12690_superenhancer_707
chr2	5812800	5841600	CS13-12690_superenhancer_1204
chr2	8256000	8309800	CS13-12690_superenhancer_1816
chr2	8710600	8833800	CS13-12690_superenhancer_97
chr2	9226800	9353200	CS13-12690_superenhancer_218
chr2	9366800	9451800	CS13-12690_superenhancer_469
chr2	10168200	10237600	CS13-12690_superenhancer_889
chr2	10511600	10598000	CS13-12690_superenhancer_455
chr2	11481600	11560000	CS13-12690_superenhancer_296
chr2	11604800	11640200	CS13-12690_superenhancer_1782
chr2	15903200	15967000	CS13-12690_superenhancer_901
chr2	20247800	20311600	CS13-12690_superenhancer_699
chr2	20329600	20431600	CS13-12690_superenhancer_145
chr2	20687200	20875200	CS13-12690_superenhancer_15
chr2	23675800	23892800	CS13-12690_superenhancer_18
chr2	24147000	24164800	CS13-12690_superenhancer_1361
chr2	25415200	25455000	CS13-12690_superenhancer_1431
chr2	25472400	25601000	CS13-12690_superenhancer_130
chr2	26932600	26992200	CS13-12690_superenhancer_1424
chr2	27292600	27321600	CS13-12690_superenhancer_765
chr2	27578000	27604400	CS13-12690_superenhancer_1631
chr2	28547800	28623400	CS13-12690_superenhancer_428
chr2	28806600	28888400	CS13-12690_superenhancer_925
chr2	36579000	36620000	CS13-12690_superenhancer_489
chr2	39345400	39357000	CS13-12690_superenhancer_1884
chr2	42123400	42198600	CS13-12690_superenhancer_635
chr2	42215200	42282000	CS13-12690_superenhancer_336
chr2	42295600	42399800	CS13-12690_superenhancer_422
chr2	43013000	43038800	CS13-12690_superenhancer_1395
chr2	43054400	43108400	CS13-12690_superenhancer_1768
chr2	43123800	43214400	CS13-12690_superenhancer_281
chr2	43227400	43314400	CS13-12690_superenhancer_369
chr2	43327600	43458200	CS13-12690_superenhancer_91
chr2	43520800	43603000	CS13-12690_superenhancer_670
chr2	47229000	47316400	CS13-12690_superenhancer_51
chr2	47399200	47426400	CS13-12690_superenhancer_1394
chr2	47516000	47597200	CS13-12690_superenhancer_1792
chr2	54681800	54710800	CS13-12690_superenhancer_1483
chr2	55324400	55402800	CS13-12690_superenhancer_1493
chr2	60610000	60809200	CS13-12690_superenhancer_215
chr2	61761200	61775600	CS13-12690_superenhancer_1613
chr2	64828800	64882600	CS13-12690_superenhancer_426
chr2	66651600	66675200	CS13-12690_superenhancer_185
chr2	66688600	66739800	CS13-12690_superenhancer_1150
chr2	66752600	66814400	CS13-12690_superenhancer_390
chr2	70297400	70371000	CS13-12690_superenhancer_38
chr2	70471800	70486200	CS13-12690_superenhancer_1670
chr2	71806000	71859200	CS13-12690_superenhancer_1682
chr2	72342200	72381600	CS13-12690_superenhancer_1379
chr2	74662800	74710800	CS13-12690_superenhancer_786
chr2	85173400	85200600	CS13-12690_superenhancer_1537
chr2	85436000	85512600	CS13-12690_superenhancer_366
chr2	85617200	85673200	CS13-12690_superenhancer_499
chr2	85750600	85768800	CS13-12690_superenhancer_1533
chr2	85803200	85844800	CS13-12690_superenhancer_910
chr2	85928400	86041400	CS13-12690_superenhancer_171
chr2	86215000	86248200	CS13-12690_superenhancer_1732
chr2	95961800	96014800	CS13-12690_superenhancer_851
chr2	97189400	97222800	CS13-12690_superenhancer_1415
chr2	97522200	97643600	CS13-12690_superenhancer_105
chr2	105458400	105499600	CS13-12690_superenhancer_1773
chr2	106360000	106397200	CS13-12690_superenhancer_1859
chr2	110401200	110473000	CS13-12690_superenhancer_559
chr2	112640400	112682400	CS13-12690_superenhancer_897
chr2	113955800	114007200	CS13-12690_superenhancer_1694
chr2	121297600	121438000	CS13-12690_superenhancer_915
chr2	121453000	121556400	CS13-12690_superenhancer_116
chr2	121604000	121695800	CS13-12690_superenhancer_183
chr2	127412400	127428000	CS13-12690_superenhancer_1337
chr2	127806800	127886200	CS13-12690_superenhancer_245
chr2	128394200	128460800	CS13-12690_superenhancer_373
chr2	129061800	129080800	CS13-12690_superenhancer_1730
chr2	129105200	129216800	CS13-12690_superenhancer_110
chr2	129342000	129397400	CS13-12690_superenhancer_1129
chr2	145159400	145237600	CS13-12690_superenhancer_1258
chr2	145252600	145282600	CS13-12690_superenhancer_651
chr2	159779400	159855600	CS13-12690_superenhancer_620
chr2	159964800	160014000	CS13-12690_superenhancer_735
chr2	160466600	160474600	CS13-12690_superenhancer_1771
chr2	164570000	164594200	CS13-12690_superenhancer_1135
chr2	172857400	172992000	CS13-12690_superenhancer_57
chr2	173827400	173868000	CS13-12690_superenhancer_1817
chr2	174847600	174928400	CS13-12690_superenhancer_762
chr2	175626400	175672400	CS13-12690_superenhancer_1134
chr2	176986800	177054400	CS13-12690_superenhancer_1752
chr2	183681200	183733600	CS13-12690_superenhancer_955
chr2	198297200	198319600	CS13-12690_superenhancer_1653
chr2	198361400	198382000	CS13-12690_superenhancer_331
chr2	200316800	200336400	CS13-12690_superenhancer_1355
chr2	201725600	201732000	CS13-12690_superenhancer_1582
chr2	202813600	202949200	CS13-12690_superenhancer_298
chr2	202965400	203019400	CS13-12690_superenhancer_1628
chr2	206539800	206648200	CS13-12690_superenhancer_412
chr2	207998800	208032600	CS13-12690_superenhancer_1197
chr2	217398000	217530600	CS13-12690_superenhancer_418
chr2	218761800	218899600	CS13-12690_superenhancer_77
chr2	219123200	219236000	CS13-12690_superenhancer_282
chr2	219251600	219272200	CS13-12690_superenhancer_1546
chr2	220070600	220119200	CS13-12690_superenhancer_1100
chr2	220251200	220442600	CS13-12690_superenhancer_89
chr2	227637000	227675800	CS13-12690_superenhancer_1382
chr2	231726200	231737400	CS13-12690_superenhancer_1365
chr2	232461600	232582600	CS13-12690_superenhancer_13
chr2	235858200	235921200	CS13-12690_superenhancer_166
chr2	236444200	236487000	CS13-12690_superenhancer_1634
chr2	237067400	237089600	CS13-12690_superenhancer_1794
chr2	237475600	237522200	CS13-12690_superenhancer_977
chr2	237568000	237658400	CS13-12690_superenhancer_891
chr2	237760800	237821000	CS13-12690_superenhancer_1262
chr2	237837000	237907000	CS13-12690_superenhancer_1282
chr2	238187000	238236000	CS13-12690_superenhancer_821
chr2	238318600	238424600	CS13-12690_superenhancer_537
chr2	238467800	238537600	CS13-12690_superenhancer_745
chr2	238569400	238653400	CS13-12690_superenhancer_462
chr2	238766800	238814000	CS13-12690_superenhancer_791
chr2	239007000	239072800	CS13-12690_superenhancer_662
chr2	239851000	239971200	CS13-12690_superenhancer_1041
chr2	240103600	240171800	CS13-12690_superenhancer_649
chr2	240185400	240252000	CS13-12690_superenhancer_315
chr2	240483000	240524600	CS13-12690_superenhancer_1632
chr2	240637800	240679200	CS13-12690_superenhancer_1555
chr2	241172200	241199400	CS13-12690_superenhancer_1223
chr2	241287600	241338200	CS13-12690_superenhancer_410
chr2	241366200	241407200	CS13-12690_superenhancer_863
chr2	241669600	241700800	CS13-12690_superenhancer_1006
chr2	241832200	241870400	CS13-12690_superenhancer_1462
chr2	241886000	241951200	CS13-12690_superenhancer_536
chr2	242473800	242517000	CS13-12690_superenhancer_1450
chr20	246800	311400	CS13-12690_superenhancer_382
chr20	1782600	1841200	CS13-12690_superenhancer_1176
chr20	3746000	3802200	CS13-12690_superenhancer_860
chr20	4111400	4153600	CS13-12690_superenhancer_1545
chr20	10472600	10656000	CS13-12690_superenhancer_278
chr20	17766800	17920400	CS13-12690_superenhancer_271
chr20	17939400	17954400	CS13-12690_superenhancer_984
chr20	19737200	19767200	CS13-12690_superenhancer_898
chr20	23321000	23344200	CS13-12690_superenhancer_1519
chr20	30131800	30200800	CS13-12690_superenhancer_516
chr20	30299800	30329600	CS13-12690_superenhancer_1567
chr20	30399600	30468200	CS13-12690_superenhancer_542
chr20	31029400	31129800	CS13-12690_superenhancer_124
chr20	31192800	31224400	CS13-12690_superenhancer_1811
chr20	32106400	32166600	CS13-12690_superenhancer_1536
chr20	32236000	32285000	CS13-12690_superenhancer_723
chr20	33850600	33932200	CS13-12690_superenhancer_830
chr20	34019400	34056400	CS13-12690_superenhancer_978
chr20	34636000	34727000	CS13-12690_superenhancer_1363
chr20	35082800	35113000	CS13-12690_superenhancer_1666
chr20	35461000	35493200	CS13-12690_superenhancer_1503
chr20	35880000	35919200	CS13-12690_superenhancer_1529
chr20	35942200	35987800	CS13-12690_superenhancer_1402
chr20	36012200	36051600	CS13-12690_superenhancer_392
chr20	36134200	36172200	CS13-12690_superenhancer_1119
chr20	36736600	36829800	CS13-12690_superenhancer_217
chr20	39993800	40038000	CS13-12690_superenhancer_1374
chr20	43201000	43238800	CS13-12690_superenhancer_1455
chr20	43966200	44002600	CS13-12690_superenhancer_1496
chr20	45302600	45344000	CS13-12690_superenhancer_1644
chr20	45943200	46021200	CS13-12690_superenhancer_83
chr20	46584600	46618600	CS13-12690_superenhancer_1697
chr20	46996000	47040000	CS13-12690_superenhancer_1814
chr20	47354400	47416200	CS13-12690_superenhancer_1515
chr20	48175800	48247600	CS13-12690_superenhancer_1046
chr20	48585200	48703400	CS13-12690_superenhancer_126
chr20	48755000	48810400	CS13-12690_superenhancer_1003
chr20	48831600	48997400	CS13-12690_superenhancer_230
chr20	49011600	49128400	CS13-12690_superenhancer_1231
chr20	49227600	49363000	CS13-12690_superenhancer_119
chr20	49526800	49548800	CS13-12690_superenhancer_1509
chr20	50028600	50087000	CS13-12690_superenhancer_1284
chr20	50294600	50332200	CS13-12690_superenhancer_1508
chr20	52195000	52240800	CS13-12690_superenhancer_685
chr20	52350400	52409600	CS13-12690_superenhancer_666
chr20	52444200	52576800	CS13-12690_superenhancer_740
chr20	55578400	55623400	CS13-12690_superenhancer_1497
chr20	55816200	55870400	CS13-12690_superenhancer_360
chr20	56000200	56099400	CS13-12690_superenhancer_473
chr20	56135800	56175200	CS13-12690_superenhancer_1194
chr20	57143000	57244200	CS13-12690_superenhancer_351
chr20	57414200	57483800	CS13-12690_superenhancer_133
chr20	57580000	57619000	CS13-12690_superenhancer_713
chr20	57956200	58044800	CS13-12690_superenhancer_192
chr20	60928400	60963200	CS13-12690_superenhancer_580
chr20	61029000	61089800	CS13-12690_superenhancer_479
chr20	61265200	61340400	CS13-12690_superenhancer_808
chr20	61368400	61511200	CS13-12690_superenhancer_108
chr20	61546200	61571000	CS13-12690_superenhancer_1151
chr20	61845800	61905400	CS13-12690_superenhancer_714
chr20	61922200	62010800	CS13-12690_superenhancer_375
chr20	62065000	62134400	CS13-12690_superenhancer_440
chr20	62149600	62212200	CS13-12690_superenhancer_597
chr20	62317000	62340400	CS13-12690_superenhancer_1701
chr20	62459800	62497800	CS13-12690_superenhancer_468
chr20	62667000	62716200	CS13-12690_superenhancer_1215
chr21	16422800	16438800	CS13-12690_superenhancer_1386
chr21	33238200	33286000	CS13-12690_superenhancer_761
chr21	35286400	35321400	CS13-12690_superenhancer_1722
chr21	35439200	35448600	CS13-12690_superenhancer_1505
chr21	35707400	35748600	CS13-12690_superenhancer_1594
chr21	35882800	35925600	CS13-12690_superenhancer_1602
chr21	38730400	38743200	CS13-12690_superenhancer_1498
chr21	40015600	40061600	CS13-12690_superenhancer_1479
chr21	40351200	40423600	CS13-12690_superenhancer_529
chr21	40443600	40513600	CS13-12690_superenhancer_1378
chr21	43013400	43105200	CS13-12690_superenhancer_1054
chr21	43565400	43663200	CS13-12690_superenhancer_681
chr21	44056400	44104600	CS13-12690_superenhancer_1018
chr21	44550200	44599400	CS13-12690_superenhancer_622
chr21	44696600	44899800	CS13-12690_superenhancer_8
chr21	44913200	44938600	CS13-12690_superenhancer_981
chr21	44994400	45032000	CS13-12690_superenhancer_1512
chr21	45121800	45161600	CS13-12690_superenhancer_878
chr21	45341400	45406000	CS13-12690_superenhancer_788
chr21	45552400	45587400	CS13-12690_superenhancer_1858
chr21	46317600	46474600	CS13-12690_superenhancer_34
chr21	46696800	46859600	CS13-12690_superenhancer_5
chr21	46873800	46909400	CS13-12690_superenhancer_1141
chr21	47370400	47403400	CS13-12690_superenhancer_1380
chr21	47430000	47519600	CS13-12690_superenhancer_284
chr21	47547800	47581600	CS13-12690_superenhancer_633
chr22	17737600	17753800	CS13-12690_superenhancer_1075
chr22	18424400	18463200	CS13-12690_superenhancer_932
chr22	19701200	19768000	CS13-12690_superenhancer_396
chr22	19856600	19897600	CS13-12690_superenhancer_320
chr22	19928000	20009600	CS13-12690_superenhancer_604
chr22	20182800	20237400	CS13-12690_superenhancer_273
chr22	20771800	20793600	CS13-12690_superenhancer_1535
chr22	21354200	21410200	CS13-12690_superenhancer_766
chr22	21982600	22021200	CS13-12690_superenhancer_1627
chr22	23455200	23541800	CS13-12690_superenhancer_556
chr22	23842000	23882000	CS13-12690_superenhancer_256
chr22	24092200	24133800	CS13-12690_superenhancer_668
chr22	24164000	24204400	CS13-12690_superenhancer_853
chr22	24541200	24604200	CS13-12690_superenhancer_1062
chr22	24626800	24671000	CS13-12690_superenhancer_1094
chr22	24801800	24921600	CS13-12690_superenhancer_823
chr22	25779000	25817600	CS13-12690_superenhancer_1322
chr22	27038000	27077800	CS13-12690_superenhancer_1532
chr22	27591000	27728000	CS13-12690_superenhancer_1106
chr22	27801800	28083200	CS13-12690_superenhancer_33
chr22	28140000	28280400	CS13-12690_superenhancer_106
chr22	29278200	29349200	CS13-12690_superenhancer_424
chr22	29395400	29436800	CS13-12690_superenhancer_1396
chr22	29581000	29622200	CS13-12690_superenhancer_1406
chr22	29661800	29667200	CS13-12690_superenhancer_1822
chr22	30591200	30687200	CS13-12690_superenhancer_269
chr22	30782200	30841200	CS13-12690_superenhancer_1383
chr22	32975600	33057400	CS13-12690_superenhancer_1608
chr22	33175600	33237200	CS13-12690_superenhancer_1029
chr22	35979000	36057000	CS13-12690_superenhancer_1047
chr22	36355400	36433600	CS13-12690_superenhancer_345
chr22	36719000	36878600	CS13-12690_superenhancer_14
chr22	37562400	37608800	CS13-12690_superenhancer_867
chr22	37879200	37960200	CS13-12690_superenhancer_257
chr22	37977400	38039600	CS13-12690_superenhancer_1002
chr22	38053400	38093800	CS13-12690_superenhancer_850
chr22	38363600	38510800	CS13-12690_superenhancer_307
chr22	38560000	38615200	CS13-12690_superenhancer_987
chr22	38653800	38683200	CS13-12690_superenhancer_1802
chr22	38898600	38903800	CS13-12690_superenhancer_1251
chr22	39472400	39581800	CS13-12690_superenhancer_169
chr22	39601200	39653400	CS13-12690_superenhancer_421
chr22	39675400	39761600	CS13-12690_superenhancer_188
chr22	39823600	39871600	CS13-12690_superenhancer_570
chr22	39914200	39954400	CS13-12690_superenhancer_1296
chr22	40571400	40600400	CS13-12690_superenhancer_1448
chr22	41031000	41080800	CS13-12690_superenhancer_1419
chr22	41680600	41699400	CS13-12690_superenhancer_795
chr22	41754200	41779200	CS13-12690_superenhancer_1539
chr22	41839600	41866200	CS13-12690_superenhancer_1335
chr22	41938800	41993400	CS13-12690_superenhancer_1038
chr22	42221200	42242800	CS13-12690_superenhancer_671
chr22	42304000	42379600	CS13-12690_superenhancer_760
chr22	42465600	42487800	CS13-12690_superenhancer_1021
chr22	42664400	42777800	CS13-12690_superenhancer_335
chr22	42793200	42841800	CS13-12690_superenhancer_1138
chr22	43581200	43643600	CS13-12690_superenhancer_694
chr22	43656400	43742600	CS13-12690_superenhancer_359
chr22	44417200	44486600	CS13-12690_superenhancer_896
chr22	44677600	44787000	CS13-12690_superenhancer_332
chr22	44969800	45161400	CS13-12690_superenhancer_88
chr22	45658800	45715200	CS13-12690_superenhancer_1417
chr22	45808800	45911000	CS13-12690_superenhancer_151
chr22	46259600	46314600	CS13-12690_superenhancer_1093
chr22	46388600	46547800	CS13-12690_superenhancer_94
chr22	46811400	46856800	CS13-12690_superenhancer_1105
chr22	46922000	47049600	CS13-12690_superenhancer_194
chr22	47122000	47159600	CS13-12690_superenhancer_904
chr22	50310600	50364600	CS13-12690_superenhancer_279
chr22	50730800	50782200	CS13-12690_superenhancer_647
chr3	4533200	4593200	CS13-12690_superenhancer_1164
chr3	8524800	8597600	CS13-12690_superenhancer_581
chr3	9129800	9268200	CS13-12690_superenhancer_399
chr3	9436400	9446400	CS13-12690_superenhancer_1842
chr3	11540000	11603600	CS13-12690_superenhancer_1784
chr3	11617800	11686000	CS13-12690_superenhancer_272
chr3	12984800	13011400	CS13-12690_superenhancer_1239
chr3	13028000	13066800	CS13-12690_superenhancer_1291
chr3	13516200	13641200	CS13-12690_superenhancer_45
chr3	13664200	13699400	CS13-12690_superenhancer_774
chr3	14432400	14524000	CS13-12690_superenhancer_964
chr3	25490200	25531200	CS13-12690_superenhancer_1669
chr3	32416400	32469800	CS13-12690_superenhancer_1734
chr3	32855800	32863800	CS13-12690_superenhancer_1647
chr3	32877200	32912600	CS13-12690_superenhancer_931
chr3	36948200	36986800	CS13-12690_superenhancer_1605
chr3	37934200	37991400	CS13-12690_superenhancer_1011
chr3	38008600	38047200	CS13-12690_superenhancer_1581
chr3	39187400	39250000	CS13-12690_superenhancer_758
chr3	42054200	42122200	CS13-12690_superenhancer_370
chr3	46886200	46951400	CS13-12690_superenhancer_177
chr3	47016800	47051800	CS13-12690_superenhancer_1230
chr3	48466200	48489200	CS13-12690_superenhancer_1664
chr3	48631200	48675000	CS13-12690_superenhancer_1163
chr3	49026200	49067200	CS13-12690_superenhancer_1040
chr3	49481200	49509400	CS13-12690_superenhancer_1226
chr3	49822200	49851600	CS13-12690_superenhancer_811
chr3	50153200	50208800	CS13-12690_superenhancer_364
chr3	50226600	50314000	CS13-12690_superenhancer_79
chr3	50356200	50426600	CS13-12690_superenhancer_427
chr3	50539400	50613400	CS13-12690_superenhancer_1208
chr3	50629800	50674400	CS13-12690_superenhancer_1584
chr3	51409200	51431200	CS13-12690_superenhancer_1862
chr3	51974600	52125800	CS13-12690_superenhancer_39
chr3	52309200	52358400	CS13-12690_superenhancer_379
chr3	52434000	52491400	CS13-12690_superenhancer_632
chr3	52516600	52572200	CS13-12690_superenhancer_589
chr3	53163200	53205600	CS13-12690_superenhancer_1242
chr3	55494600	55525400	CS13-12690_superenhancer_1198
chr3	55581000	55660600	CS13-12690_superenhancer_1174
chr3	57160000	57204400	CS13-12690_superenhancer_733
chr3	57929200	57969600	CS13-12690_superenhancer_866
chr3	57984200	58054400	CS13-12690_superenhancer_243
chr3	58142400	58186600	CS13-12690_superenhancer_1323
chr3	58602600	58633600	CS13-12690_superenhancer_1795
chr3	66478200	66567400	CS13-12690_superenhancer_840
chr3	71084000	71136600	CS13-12690_superenhancer_1004
chr3	71176000	71202400	CS13-12690_superenhancer_1420
chr3	71416000	71463400	CS13-12690_superenhancer_1845
chr3	71626600	71635800	CS13-12690_superenhancer_1652
chr3	72352800	72403800	CS13-12690_superenhancer_1721
chr3	73504800	73687400	CS13-12690_superenhancer_309
chr3	111565400	111591400	CS13-12690_superenhancer_1873
chr3	112866200	112914000	CS13-12690_superenhancer_1572
chr3	112929000	112996800	CS13-12690_superenhancer_367
chr3	120135200	120188400	CS13-12690_superenhancer_411
chr3	123394400	123477000	CS13-12690_superenhancer_387
chr3	124479400	124532600	CS13-12690_superenhancer_879
chr3	124751000	124782200	CS13-12690_superenhancer_1796
chr3	124826800	124881000	CS13-12690_superenhancer_1617
chr3	126676400	126721800	CS13-12690_superenhancer_997
chr3	127390400	127542400	CS13-12690_superenhancer_161
chr3	128054000	128079800	CS13-12690_superenhancer_1881
chr3	128097000	128178000	CS13-12690_superenhancer_377
chr3	129295600	129347200	CS13-12690_superenhancer_554
chr3	134010600	134100800	CS13-12690_superenhancer_90
chr3	134179400	134206600	CS13-12690_superenhancer_872
chr3	140769200	140848600	CS13-12690_superenhancer_323
chr3	149684800	149691000	CS13-12690_superenhancer_1896
chr3	149933800	150045800	CS13-12690_superenhancer_907
chr3	156875200	156894800	CS13-12690_superenhancer_1088
chr3	159546200	159602600	CS13-12690_superenhancer_1293
chr3	168857200	168870400	CS13-12690_superenhancer_1711
chr3	168935800	168969200	CS13-12690_superenhancer_1308
chr3	169374600	169387600	CS13-12690_superenhancer_922
chr3	171506200	171597200	CS13-12690_superenhancer_1289
chr3	171774600	171822400	CS13-12690_superenhancer_1499
chr3	171847200	171893000	CS13-12690_superenhancer_1514
chr3	182966800	183024800	CS13-12690_superenhancer_1681
chr3	184052600	184099600	CS13-12690_superenhancer_528
chr3	184278400	184414800	CS13-12690_superenhancer_73
chr3	184427600	184531000	CS13-12690_superenhancer_466
chr3	185531200	185544600	CS13-12690_superenhancer_806
chr3	185645200	185661400	CS13-12690_superenhancer_1201
chr3	187454800	187468800	CS13-12690_superenhancer_1326
chr3	187980600	188014800	CS13-12690_superenhancer_1777
chr3	192582600	192619400	CS13-12690_superenhancer_1879
chr3	193749600	193830800	CS13-12690_superenhancer_926
chr3	193847000	193950000	CS13-12690_superenhancer_548
chr3	193963600	194102400	CS13-12690_superenhancer_191
chr3	194796200	194854400	CS13-12690_superenhancer_695
chr3	194958600	194992800	CS13-12690_superenhancer_1388
chr3	195612000	195642200	CS13-12690_superenhancer_1511
chr3	196720600	196758600	CS13-12690_superenhancer_1425
chr3	197023000	197105200	CS13-12690_superenhancer_804
chr3	197214400	197249200	CS13-12690_superenhancer_1712
chr4	630200	702400	CS13-12690_superenhancer_820
chr4	961200	1049600	CS13-12690_superenhancer_266
chr4	1510000	1610200	CS13-12690_superenhancer_739
chr4	1748400	1816600	CS13-12690_superenhancer_261
chr4	1856400	1875200	CS13-12690_superenhancer_1633
chr4	2261200	2294600	CS13-12690_superenhancer_847
chr4	2789400	2821200	CS13-12690_superenhancer_1010
chr4	3625200	3677400	CS13-12690_superenhancer_1182
chr4	3703000	3728800	CS13-12690_superenhancer_1747
chr4	4642200	4696400	CS13-12690_superenhancer_1753
chr4	4839400	4874600	CS13-12690_superenhancer_1137
chr4	7193400	7337600	CS13-12690_superenhancer_136
chr4	7393600	7444600	CS13-12690_superenhancer_1658
chr4	7803600	7844600	CS13-12690_superenhancer_933
chr4	7862800	7989200	CS13-12690_superenhancer_184
chr4	8122800	8161600	CS13-12690_superenhancer_1481
chr4	8178400	8283400	CS13-12690_superenhancer_96
chr4	10007600	10036000	CS13-12690_superenhancer_939
chr4	10105400	10125800	CS13-12690_superenhancer_660
chr4	30716000	30729200	CS13-12690_superenhancer_1756
chr4	38103000	38164000	CS13-12690_superenhancer_1793
chr4	38663400	38679800	CS13-12690_superenhancer_842
chr4	41420200	41458800	CS13-12690_superenhancer_1042
chr4	41519000	41544600	CS13-12690_superenhancer_1886
chr4	41596200	41660200	CS13-12690_superenhancer_587
chr4	53688600	53758000	CS13-12690_superenhancer_576
chr4	55079200	55102000	CS13-12690_superenhancer_1336
chr4	57904000	58000800	CS13-12690_superenhancer_717
chr4	77467600	77546200	CS13-12690_superenhancer_202
chr4	77608600	77625800	CS13-12690_superenhancer_1812
chr4	77644800	77689800	CS13-12690_superenhancer_1356
chr4	78061800	78081400	CS13-12690_superenhancer_1219
chr4	87923400	88000400	CS13-12690_superenhancer_368
chr4	96426200	96471800	CS13-12690_superenhancer_877
chr4	103744000	103750600	CS13-12690_superenhancer_1371
chr4	111113800	111132600	CS13-12690_superenhancer_1276
chr4	124317200	124342800	CS13-12690_superenhancer_1390
chr4	140649600	140770600	CS13-12690_superenhancer_211
chr4	140787200	140868000	CS13-12690_superenhancer_940
chr4	140958400	141037800	CS13-12690_superenhancer_832
chr4	151490400	151528800	CS13-12690_superenhancer_425
chr4	154124600	154182200	CS13-12690_superenhancer_948
chr4	157860800	157898800	CS13-12690_superenhancer_949
chr4	166246600	166254000	CS13-12690_superenhancer_1248
chr4	169506600	169598400	CS13-12690_superenhancer_337
chr4	170164800	170204400	CS13-12690_superenhancer_1401
chr4	174410400	174460400	CS13-12690_superenhancer_477
chr5	71400	107600	CS13-12690_superenhancer_1491
chr5	943600	1037000	CS13-12690_superenhancer_200
chr5	1089600	1187000	CS13-12690_superenhancer_141
chr5	2738800	2757600	CS13-12690_superenhancer_1427
chr5	14244600	14270200	CS13-12690_superenhancer_1205
chr5	14399600	14470000	CS13-12690_superenhancer_420
chr5	34474600	34535000	CS13-12690_superenhancer_1698
chr5	36870400	36880000	CS13-12690_superenhancer_1709
chr5	43063600	43079200	CS13-12690_superenhancer_1485
chr5	43308000	43315000	CS13-12690_superenhancer_1609
chr5	50672400	50695600	CS13-12690_superenhancer_1797
chr5	65219800	65225200	CS13-12690_superenhancer_1803
chr5	67692400	67756000	CS13-12690_superenhancer_1440
chr5	75667800	75700800	CS13-12690_superenhancer_1663
chr5	77779600	77955600	CS13-12690_superenhancer_148
chr5	80461200	80502800	CS13-12690_superenhancer_1764
chr5	81044000	81098000	CS13-12690_superenhancer_1798
chr5	90673400	90680800	CS13-12690_superenhancer_643
chr5	92903000	92958000	CS13-12690_superenhancer_52
chr5	95144200	95214000	CS13-12690_superenhancer_1638
chr5	96434400	96478800	CS13-12690_superenhancer_1800
chr5	106830000	106917200	CS13-12690_superenhancer_688
chr5	111076600	111110800	CS13-12690_superenhancer_1117
chr5	112533400	112612000	CS13-12690_superenhancer_732
chr5	123983800	124014800	CS13-12690_superenhancer_1122
chr5	124064600	124091400	CS13-12690_superenhancer_1274
chr5	131588800	131631200	CS13-12690_superenhancer_613
chr5	131721000	131811000	CS13-12690_superenhancer_646
chr5	132385800	132389400	CS13-12690_superenhancer_1352
chr5	135329000	135423800	CS13-12690_superenhancer_1370
chr5	135527000	135555000	CS13-12690_superenhancer_1070
chr5	137069600	137091200	CS13-12690_superenhancer_1898
chr5	137665800	137691000	CS13-12690_superenhancer_812
chr5	137774000	137806400	CS13-12690_superenhancer_1589
chr5	138280200	138310800	CS13-12690_superenhancer_1469
chr5	138466600	138534600	CS13-12690_superenhancer_1464
chr5	138838200	138872600	CS13-12690_superenhancer_1895
chr5	139012600	139176200	CS13-12690_superenhancer_24
chr5	139681000	139752800	CS13-12690_superenhancer_1162
chr5	140854800	140906000	CS13-12690_superenhancer_614
chr5	148723800	148866400	CS13-12690_superenhancer_64
chr5	148928000	148944400	CS13-12690_superenhancer_1657
chr5	149509200	149570000	CS13-12690_superenhancer_212
chr5	149588000	149659400	CS13-12690_superenhancer_591
chr5	149674600	149738200	CS13-12690_superenhancer_1077
chr5	149807600	149905000	CS13-12690_superenhancer_174
chr5	149939800	150054000	CS13-12690_superenhancer_54
chr5	151054800	151101000	CS13-12690_superenhancer_1260
chr5	151134600	151155000	CS13-12690_superenhancer_1344
chr5	154120000	154163600	CS13-12690_superenhancer_1213
chr5	154228600	154240200	CS13-12690_superenhancer_1673
chr5	156793400	156817800	CS13-12690_superenhancer_1649
chr5	158369800	158498400	CS13-12690_superenhancer_680
chr5	159586800	159627000	CS13-12690_superenhancer_1522
chr5	159687400	159721400	CS13-12690_superenhancer_1346
chr5	167741600	167773600	CS13-12690_superenhancer_1312
chr5	168403000	168530800	CS13-12690_superenhancer_342
chr5	170845400	170889400	CS13-12690_superenhancer_1813
chr5	171968000	172030800	CS13-12690_superenhancer_1237
chr5	172109800	172263000	CS13-12690_superenhancer_82
chr5	172285600	172387400	CS13-12690_superenhancer_553
chr5	172710200	172769000	CS13-12690_superenhancer_1397
chr5	173041000	173073800	CS13-12690_superenhancer_1084
chr5	173162000	173216000	CS13-12690_superenhancer_1191
chr5	174134800	174164600	CS13-12690_superenhancer_1559
chr5	176776800	176831800	CS13-12690_superenhancer_1045
chr5	176872600	176928600	CS13-12690_superenhancer_374
chr5	177733400	177826800	CS13-12690_superenhancer_163
chr5	177840800	177933200	CS13-12690_superenhancer_376
chr5	177953200	178017800	CS13-12690_superenhancer_612
chr5	178685200	178772800	CS13-12690_superenhancer_213
chr5	179220600	179249600	CS13-12690_superenhancer_1783
chr5	179757600	179816800	CS13-12690_superenhancer_1837
chr5	180228200	180259800	CS13-12690_superenhancer_686
chr6	1594600	1641600	CS13-12690_superenhancer_268
chr6	1657200	1788200	CS13-12690_superenhancer_361
chr6	1820200	1918000	CS13-12690_superenhancer_619
chr6	2839200	2877800	CS13-12690_superenhancer_1202
chr6	2891200	3027200	CS13-12690_superenhancer_579
chr6	6661800	6759800	CS13-12690_superenhancer_1109
chr6	7137200	7176600	CS13-12690_superenhancer_1132
chr6	10374200	10452200	CS13-12690_superenhancer_578
chr6	11219400	11299600	CS13-12690_superenhancer_936
chr6	15243400	15276000	CS13-12690_superenhancer_1043
chr6	16198400	16245800	CS13-12690_superenhancer_1739
chr6	19836200	19852200	CS13-12690_superenhancer_1834
chr6	21586800	21616400	CS13-12690_superenhancer_972
chr6	21946400	21999800	CS13-12690_superenhancer_1333
chr6	25991600	26071600	CS13-12690_superenhancer_557
chr6	26155200	26365800	CS13-12690_superenhancer_182
chr6	27094200	27157000	CS13-12690_superenhancer_1718
chr6	27758800	27808200	CS13-12690_superenhancer_566
chr6	27830200	27871400	CS13-12690_superenhancer_921
chr6	30683800	30761600	CS13-12690_superenhancer_474
chr6	31669200	31715000	CS13-12690_superenhancer_1566
chr6	31761800	31806200	CS13-12690_superenhancer_899
chr6	32142400	32171400	CS13-12690_superenhancer_848
chr6	32933600	32952600	CS13-12690_superenhancer_1300
chr6	33115800	33183200	CS13-12690_superenhancer_1085
chr6	33238400	33291800	CS13-12690_superenhancer_1486
chr6	33377000	33401800	CS13-12690_superenhancer_1269
chr6	33640400	33741000	CS13-12690_superenhancer_438
chr6	34190800	34217400	CS13-12690_superenhancer_1007
chr6	34982400	35027400	CS13-12690_superenhancer_1078
chr6	35452200	35502400	CS13-12690_superenhancer_388
chr6	35685400	35708000	CS13-12690_superenhancer_1099
chr6	36270000	36337400	CS13-12690_superenhancer_1528
chr6	36582800	36648800	CS13-12690_superenhancer_1362
chr6	36692200	36821200	CS13-12690_superenhancer_285
chr6	36946600	36967200	CS13-12690_superenhancer_1853
chr6	36985200	37056800	CS13-12690_superenhancer_1429
chr6	37069400	37112600	CS13-12690_superenhancer_495
chr6	37502600	37556600	CS13-12690_superenhancer_1167
chr6	37648200	37691000	CS13-12690_superenhancer_1715
chr6	37744800	37789600	CS13-12690_superenhancer_1789
chr6	39157600	39207400	CS13-12690_superenhancer_1168
chr6	41372200	41571400	CS13-12690_superenhancer_42
chr6	41589600	41652400	CS13-12690_superenhancer_393
chr6	41665600	41709600	CS13-12690_superenhancer_1577
chr6	42733800	42754800	CS13-12690_superenhancer_1510
chr6	42844600	42879800	CS13-12690_superenhancer_1373
chr6	43135800	43150800	CS13-12690_superenhancer_1599
chr6	43654000	43693000	CS13-12690_superenhancer_1642
chr6	43823800	43922600	CS13-12690_superenhancer_343
chr6	43935800	43980000	CS13-12690_superenhancer_1270
chr6	43997000	44052600	CS13-12690_superenhancer_402
chr6	44134000	44244200	CS13-12690_superenhancer_49
chr6	44420400	44461800	CS13-12690_superenhancer_1339
chr6	53211400	53226600	CS13-12690_superenhancer_1637
chr6	74267000	74296200	CS13-12690_superenhancer_1017
chr6	76310000	76318800	CS13-12690_superenhancer_1541
chr6	79784200	79792000	CS13-12690_superenhancer_1828
chr6	105387800	105418200	CS13-12690_superenhancer_656
chr6	107920800	107941600	CS13-12690_superenhancer_1531
chr6	107954800	108034800	CS13-12690_superenhancer_799
chr6	108971200	109066400	CS13-12690_superenhancer_693
chr6	110642800	110686600	CS13-12690_superenhancer_434
chr6	111845400	111968200	CS13-12690_superenhancer_259
chr6	112072200	112125800	CS13-12690_superenhancer_1364
chr6	114175200	114200800	CS13-12690_superenhancer_1311
chr6	131316800	131337200	CS13-12690_superenhancer_1791
chr6	138848000	138914600	CS13-12690_superenhancer_1012
chr6	139685400	139698000	CS13-12690_superenhancer_1808
chr6	140141200	140212800	CS13-12690_superenhancer_1392
chr6	148607800	148688800	CS13-12690_superenhancer_794
chr6	151320200	151422600	CS13-12690_superenhancer_450
chr6	157095800	157112800	CS13-12690_superenhancer_1172
chr6	159219800	159291400	CS13-12690_superenhancer_993
chr6	160137600	160151200	CS13-12690_superenhancer_1866
chr6	163813400	163841400	CS13-12690_superenhancer_1035
chr6	166045600	166078800	CS13-12690_superenhancer_923
chr6	166955400	167012000	CS13-12690_superenhancer_1548
chr6	168061400	168086400	CS13-12690_superenhancer_1526
chr6	168431200	168463400	CS13-12690_superenhancer_1702
chr6	168609400	168681200	CS13-12690_superenhancer_953
chr6	169002200	169052000	CS13-12690_superenhancer_1123
chr6	169065600	169110000	CS13-12690_superenhancer_1507
chr6	170121600	170153000	CS13-12690_superenhancer_1805
chr6	170522600	170617000	CS13-12690_superenhancer_267
chr6	170738400	170789600	CS13-12690_superenhancer_1408
chr7	115400	197200	CS13-12690_superenhancer_437
chr7	329200	430400	CS13-12690_superenhancer_502
chr7	445200	562800	CS13-12690_superenhancer_160
chr7	577400	613800	CS13-12690_superenhancer_1518
chr7	627000	658200	CS13-12690_superenhancer_1699
chr7	985000	1040800	CS13-12690_superenhancer_436
chr7	1054800	1141400	CS13-12690_superenhancer_165
chr7	1198000	1341200	CS13-12690_superenhancer_260
chr7	1491000	1513600	CS13-12690_superenhancer_1707
chr7	1542400	1631800	CS13-12690_superenhancer_205
chr7	1672800	1734200	CS13-12690_superenhancer_1110
chr7	1877800	1939000	CS13-12690_superenhancer_618
chr7	2029800	2123200	CS13-12690_superenhancer_397
chr7	2139800	2215400	CS13-12690_superenhancer_339
chr7	2508400	2571000	CS13-12690_superenhancer_380
chr7	2642200	2686200	CS13-12690_superenhancer_381
chr7	2882600	2934400	CS13-12690_superenhancer_1306
chr7	4650400	4724400	CS13-12690_superenhancer_1126
chr7	4764000	4786000	CS13-12690_superenhancer_1620
chr7	4858800	4923400	CS13-12690_superenhancer_1252
chr7	5447000	5497600	CS13-12690_superenhancer_155
chr7	5552000	5572800	CS13-12690_superenhancer_801
chr7	5588600	5744200	CS13-12690_superenhancer_67
chr7	19141200	19161800	CS13-12690_superenhancer_835
chr7	23502800	23516800	CS13-12690_superenhancer_696
chr7	25692000	25734600	CS13-12690_superenhancer_1517
chr7	25747200	25802800	CS13-12690_superenhancer_1001
chr7	25868800	25902600	CS13-12690_superenhancer_525
chr7	26235600	26245400	CS13-12690_superenhancer_965
chr7	27120400	27291400	CS13-12690_superenhancer_207
chr7	28058000	28151800	CS13-12690_superenhancer_1870
chr7	28712000	28808400	CS13-12690_superenhancer_1232
chr7	28959000	29001800	CS13-12690_superenhancer_875
chr7	30918800	30978400	CS13-12690_superenhancer_354
chr7	33708800	33769400	CS13-12690_superenhancer_1460
chr7	33782800	33855200	CS13-12690_superenhancer_1729
chr7	36227800	36278800	CS13-12690_superenhancer_1285
chr7	36297400	36358800	CS13-12690_superenhancer_757
chr7	42105200	42160800	CS13-12690_superenhancer_845
chr7	42178200	42215600	CS13-12690_superenhancer_1799
chr7	42262400	42313000	CS13-12690_superenhancer_998
chr7	44100200	44145200	CS13-12690_superenhancer_1433
chr7	44296800	44324400	CS13-12690_superenhancer_1500
chr7	47510200	47554200	CS13-12690_superenhancer_356
chr7	47608000	47731000	CS13-12690_superenhancer_170
chr7	47749000	47867000	CS13-12690_superenhancer_999
chr7	55121000	55180000	CS13-12690_superenhancer_1696
chr7	70138800	70174800	CS13-12690_superenhancer_1679
chr7	72811200	72852400	CS13-12690_superenhancer_1113
chr7	73226000	73316400	CS13-12690_superenhancer_510
chr7	73389200	73520400	CS13-12690_superenhancer_201
chr7	73667000	73721600	CS13-12690_superenhancer_697
chr7	73831400	73870000	CS13-12690_superenhancer_1286
chr7	74020200	74075600	CS13-12690_superenhancer_404
chr7	75880000	75949000	CS13-12690_superenhancer_99
chr7	75985800	76075000	CS13-12690_superenhancer_353
chr7	92459200	92467000	CS13-12690_superenhancer_1635
chr7	93974000	94027600	CS13-12690_superenhancer_1844
chr7	96617800	96657000	CS13-12690_superenhancer_216
chr7	100025200	100092000	CS13-12690_superenhancer_409
chr7	100157200	100211200	CS13-12690_superenhancer_531
chr7	100421800	100495000	CS13-12690_superenhancer_224
chr7	100701600	100845600	CS13-12690_superenhancer_996
chr7	100995600	101054800	CS13-12690_superenhancer_494
chr7	101128400	101208200	CS13-12690_superenhancer_512
chr7	101241400	101274000	CS13-12690_superenhancer_1227
chr7	101360600	101398200	CS13-12690_superenhancer_1705
chr7	101499400	101526600	CS13-12690_superenhancer_1691
chr7	101895200	101962200	CS13-12690_superenhancer_1349
chr7	104559000	104625400	CS13-12690_superenhancer_1095
chr7	104649400	104658800	CS13-12690_superenhancer_413
chr7	107634000	107670400	CS13-12690_superenhancer_1297
chr7	111771800	111813800	CS13-12690_superenhancer_1875
chr7	113721400	113729800	CS13-12690_superenhancer_1236
chr7	120619800	120682000	CS13-12690_superenhancer_487
chr7	129587400	129610000	CS13-12690_superenhancer_1413
chr7	129779200	129794800	CS13-12690_superenhancer_1000
chr7	129902000	129939800	CS13-12690_superenhancer_720
chr7	129984600	130093000	CS13-12690_superenhancer_98
chr7	131222600	131271200	CS13-12690_superenhancer_1893
chr7	134371600	134405800	CS13-12690_superenhancer_1591
chr7	134442600	134475200	CS13-12690_superenhancer_1478
chr7	137659800	137693600	CS13-12690_superenhancer_1203
chr7	140323600	140356600	CS13-12690_superenhancer_1861
chr7	143042000	143113800	CS13-12690_superenhancer_563
chr7	149438600	149519400	CS13-12690_superenhancer_519
chr7	150052200	150132000	CS13-12690_superenhancer_283
chr7	150625000	150760400	CS13-12690_superenhancer_321
chr7	150922600	150951200	CS13-12690_superenhancer_1115
chr7	151096000	151158200	CS13-12690_superenhancer_313
chr7	151376200	151403200	CS13-12690_superenhancer_1856
chr7	151424200	151456800	CS13-12690_superenhancer_1009
chr7	151479600	151548200	CS13-12690_superenhancer_1133
chr7	154980800	155027000	CS13-12690_superenhancer_754
chr7	157128200	157133000	CS13-12690_superenhancer_1689
chr7	158789400	158829800	CS13-12690_superenhancer_1735
chr8	1683400	1734800	CS13-12690_superenhancer_1299
chr8	1840000	1879600	CS13-12690_superenhancer_1560
chr8	6409600	6483800	CS13-12690_superenhancer_1268
chr8	8379800	8469000	CS13-12690_superenhancer_711
chr8	11653200	11666800	CS13-12690_superenhancer_1186
chr8	22067400	22103800	CS13-12690_superenhancer_1675
chr8	22399400	22463600	CS13-12690_superenhancer_251
chr8	23184600	23224200	CS13-12690_superenhancer_894
chr8	23355200	23432000	CS13-12690_superenhancer_1086
chr8	26277000	26325400	CS13-12690_superenhancer_1596
chr8	26428400	26440200	CS13-12690_superenhancer_1824
chr8	27441000	27475000	CS13-12690_superenhancer_1703
chr8	28220800	28286000	CS13-12690_superenhancer_444
chr8	29938600	29954600	CS13-12690_superenhancer_1387
chr8	30239600	30262800	CS13-12690_superenhancer_1354
chr8	30388600	30437200	CS13-12690_superenhancer_1348
chr8	37330000	37424600	CS13-12690_superenhancer_1013
chr8	37548600	37606000	CS13-12690_superenhancer_905
chr8	37635400	37773800	CS13-12690_superenhancer_85
chr8	38287000	38343400	CS13-12690_superenhancer_880
chr8	38745600	38797000	CS13-12690_superenhancer_1556
chr8	41142000	41203800	CS13-12690_superenhancer_606
chr8	41558800	41628200	CS13-12690_superenhancer_1294
chr8	49282400	49363400	CS13-12690_superenhancer_1030
chr8	49406200	49470400	CS13-12690_superenhancer_784
chr8	60000000	60033000	CS13-12690_superenhancer_1218
chr8	61590200	61607200	CS13-12690_superenhancer_1849
chr8	67306600	67455000	CS13-12690_superenhancer_1063
chr8	72265000	72280000	CS13-12690_superenhancer_1838
chr8	72459200	72474800	CS13-12690_superenhancer_1521
chr8	74193800	74240600	CS13-12690_superenhancer_1091
chr8	77584600	77620200	CS13-12690_superenhancer_541
chr8	93062800	93116600	CS13-12690_superenhancer_644
chr8	102038000	102093600	CS13-12690_superenhancer_1196
chr8	102110600	102193400	CS13-12690_superenhancer_1389
chr8	103800200	103827000	CS13-12690_superenhancer_1891
chr8	119085400	119139200	CS13-12690_superenhancer_864
chr8	124624400	124732400	CS13-12690_superenhancer_1447
chr8	126439000	126464400	CS13-12690_superenhancer_1857
chr8	128902000	128941000	CS13-12690_superenhancer_1746
chr8	134027600	134143200	CS13-12690_superenhancer_454
chr8	134243400	134315600	CS13-12690_superenhancer_750
chr8	141598600	141657000	CS13-12690_superenhancer_1295
chr8	142008800	142107400	CS13-12690_superenhancer_264
chr8	142215200	142251800	CS13-12690_superenhancer_1321
chr8	142315000	142441800	CS13-12690_superenhancer_35
chr8	144094400	144129800	CS13-12690_superenhancer_1022
chr8	144465400	144597400	CS13-12690_superenhancer_311
chr8	144621800	144661400	CS13-12690_superenhancer_1780
chr8	144895800	144980400	CS13-12690_superenhancer_475
chr8	145007800	145089000	CS13-12690_superenhancer_664
chr8	145633000	145655600	CS13-12690_superenhancer_1607
chr9	682600	716200	CS13-12690_superenhancer_1149
chr9	8851200	8872000	CS13-12690_superenhancer_1767
chr9	16303400	16353200	CS13-12690_superenhancer_1467
chr9	33157800	33212200	CS13-12690_superenhancer_1288
chr9	33374800	33453200	CS13-12690_superenhancer_636
chr9	34540800	34675200	CS13-12690_superenhancer_214
chr9	35095200	35117400	CS13-12690_superenhancer_1506
chr9	35644400	35691600	CS13-12690_superenhancer_550
chr9	35726600	35775400	CS13-12690_superenhancer_862
chr9	35811400	35859400	CS13-12690_superenhancer_1736
chr9	37462400	37487400	CS13-12690_superenhancer_1815
chr9	37936800	38088000	CS13-12690_superenhancer_92
chr9	79056600	79089000	CS13-12690_superenhancer_1145
chr9	86591800	86597400	CS13-12690_superenhancer_1436
chr9	91346800	91406600	CS13-12690_superenhancer_1108
chr9	91924000	91935000	CS13-12690_superenhancer_1409
chr9	92020600	92063800	CS13-12690_superenhancer_1324
chr9	92269600	92325800	CS13-12690_superenhancer_1476
chr9	94509000	94670400	CS13-12690_superenhancer_120
chr9	95876000	95906800	CS13-12690_superenhancer_1443
chr9	95922000	95970600	CS13-12690_superenhancer_1211
chr9	96320000	96362800	CS13-12690_superenhancer_1019
chr9	96897400	96932200	CS13-12690_superenhancer_1247
chr9	97662800	97715400	CS13-12690_superenhancer_675
chr9	97732000	97770800	CS13-12690_superenhancer_692
chr9	97839000	97865200	CS13-12690_superenhancer_1290
chr9	98239400	98280000	CS13-12690_superenhancer_562
chr9	98782400	98846000	CS13-12690_superenhancer_934
chr9	100742600	100748800	CS13-12690_superenhancer_1717
chr9	109621200	109641400	CS13-12690_superenhancer_1426
chr9	112504800	112581000	CS13-12690_superenhancer_459
chr9	112852200	112893200	CS13-12690_superenhancer_704
chr9	114768800	114837200	CS13-12690_superenhancer_1806
chr9	116208400	116422400	CS13-12690_superenhancer_20
chr9	116969200	117012800	CS13-12690_superenhancer_1319
chr9	117145000	117179400	CS13-12690_superenhancer_1683
chr9	123961200	124068200	CS13-12690_superenhancer_779
chr9	124307600	124345000	CS13-12690_superenhancer_1412
chr9	124359800	124420600	CS13-12690_superenhancer_446
chr9	124479400	124514400	CS13-12690_superenhancer_1342
chr9	126084800	126216200	CS13-12690_superenhancer_193
chr9	127004200	127058400	CS13-12690_superenhancer_405
chr9	127238200	127282600	CS13-12690_superenhancer_1523
chr9	127515200	127633600	CS13-12690_superenhancer_189
chr9	128187800	128247000	CS13-12690_superenhancer_543
chr9	128506800	128526400	CS13-12690_superenhancer_1583
chr9	129233200	129297600	CS13-12690_superenhancer_1031
chr9	129366000	129468000	CS13-12690_superenhancer_301
chr9	129941000	130008000	CS13-12690_superenhancer_1404
chr9	130281400	130376200	CS13-12690_superenhancer_253
chr9	130457600	130549600	CS13-12690_superenhancer_445
chr9	130587800	130770400	CS13-12690_superenhancer_27
chr9	130789000	130863000	CS13-12690_superenhancer_389
chr9	130877000	130923400	CS13-12690_superenhancer_1316
chr9	131895200	131910800	CS13-12690_superenhancer_825
chr9	131925800	132051600	CS13-12690_superenhancer_125
chr9	132077200	132124800	CS13-12690_superenhancer_547
chr9	132140000	132269600	CS13-12690_superenhancer_21
chr9	132310600	132441800	CS13-12690_superenhancer_47
chr9	132456600	132566600	CS13-12690_superenhancer_378
chr9	132933400	132983200	CS13-12690_superenhancer_783
chr9	133296600	133365000	CS13-12690_superenhancer_1315
chr9	133698200	133743600	CS13-12690_superenhancer_702
chr9	133768000	133815200	CS13-12690_superenhancer_1212
chr9	134225000	134298800	CS13-12690_superenhancer_386
chr9	135981800	136039600	CS13-12690_superenhancer_625
chr9	136343200	136452000	CS13-12690_superenhancer_258
chr9	136537600	136608200	CS13-12690_superenhancer_601
chr9	136679200	136859800	CS13-12690_superenhancer_53
chr9	137095800	137132200	CS13-12690_superenhancer_476
chr9	137154000	137367600	CS13-12690_superenhancer_16
chr9	137380200	137448800	CS13-12690_superenhancer_1328
chr9	137509800	137555200	CS13-12690_superenhancer_914
chr9	138851400	138907200	CS13-12690_superenhancer_846
chr9	138973000	139085400	CS13-12690_superenhancer_521
chr9	139217200	139241400	CS13-12690_superenhancer_1076
chr9	139420000	139566400	CS13-12690_superenhancer_17
chr9	139605800	139661000	CS13-12690_superenhancer_1359
chr9	139837400	139902200	CS13-12690_superenhancer_657
chr9	140115600	140151000	CS13-12690_superenhancer_1147
chr9	140170400	140215800	CS13-12690_superenhancer_1255
chr9	140300800	140356400	CS13-12690_superenhancer_1142
chrX	39942200	39969400	CS13-12690_superenhancer_991
chrX	39991800	40048400	CS13-12690_superenhancer_564
chrX	48323400	48381400	CS13-12690_superenhancer_1686
chrX	68347800	68385800	CS13-12690_superenhancer_1645
chrX	139791400	139816000	CS13-12690_superenhancer_859
chrX	152725400	152805000	CS13-12690_superenhancer_395
chrX	153596400	153640800	CS13-12690_superenhancer_913
chr1	839200	880000	CS13-12829_superenhancer_985
chr1	893200	976800	CS13-12829_superenhancer_268
chr1	1050200	1120600	CS13-12829_superenhancer_580
chr1	1282400	1311600	CS13-12829_superenhancer_975
chr1	1333000	1376400	CS13-12829_superenhancer_554
chr1	1819600	1855000	CS13-12829_superenhancer_1514
chr1	2019000	2071600	CS13-12829_superenhancer_1037
chr1	2120400	2287200	CS13-12829_superenhancer_16
chr1	2342800	2409600	CS13-12829_superenhancer_1380
chr1	2454800	2519400	CS13-12829_superenhancer_549
chr1	2770200	2850800	CS13-12829_superenhancer_430
chr1	2976400	3290200	CS13-12829_superenhancer_4
chr1	3305600	3484600	CS13-12829_superenhancer_60
chr1	3498000	3542600	CS13-12829_superenhancer_574
chr1	3585200	3664400	CS13-12829_superenhancer_1230
chr1	6294200	6340200	CS13-12829_superenhancer_1499
chr1	6444800	6580400	CS13-12829_superenhancer_506
chr1	6660000	6686200	CS13-12829_superenhancer_1007
chr1	7511800	7569800	CS13-12829_superenhancer_1059
chr1	7689600	7741400	CS13-12829_superenhancer_1227
chr1	8173200	8278800	CS13-12829_superenhancer_292
chr1	8423400	8534200	CS13-12829_superenhancer_232
chr1	8711400	8788000	CS13-12829_superenhancer_360
chr1	8933600	8950400	CS13-12829_superenhancer_1441
chr1	9293000	9474000	CS13-12829_superenhancer_81
chr1	9488000	9555800	CS13-12829_superenhancer_839
chr1	10683400	10795800	CS13-12829_superenhancer_202
chr1	11371800	11434200	CS13-12829_superenhancer_1423
chr1	11739800	11797800	CS13-12829_superenhancer_550
chr1	11940200	12005400	CS13-12829_superenhancer_560
chr1	12178600	12269600	CS13-12829_superenhancer_675
chr1	12484000	12617200	CS13-12829_superenhancer_372
chr1	15237600	15357400	CS13-12829_superenhancer_216
chr1	15454800	15553400	CS13-12829_superenhancer_900
chr1	16467800	16518600	CS13-12829_superenhancer_347
chr1	16808600	16863400	CS13-12829_superenhancer_1385
chr1	17004400	17051800	CS13-12829_superenhancer_608
chr1	17197600	17265800	CS13-12829_superenhancer_246
chr1	17842600	17916400	CS13-12829_superenhancer_374
chr1	19227600	19292400	CS13-12829_superenhancer_404
chr1	19712400	19841000	CS13-12829_superenhancer_367
chr1	21588000	21677000	CS13-12829_superenhancer_143
chr1	21895000	22004400	CS13-12829_superenhancer_838
chr1	22207000	22292800	CS13-12829_superenhancer_234
chr1	22552200	22624200	CS13-12829_superenhancer_1082
chr1	23097800	23212800	CS13-12829_superenhancer_214
chr1	23854600	23946400	CS13-12829_superenhancer_165
chr1	25045200	25074200	CS13-12829_superenhancer_1137
chr1	25869600	25914000	CS13-12829_superenhancer_970
chr1	26069400	26148200	CS13-12829_superenhancer_355
chr1	26184800	26260400	CS13-12829_superenhancer_389
chr1	26452800	26528000	CS13-12829_superenhancer_727
chr1	26717800	26759600	CS13-12829_superenhancer_961
chr1	27017000	27033000	CS13-12829_superenhancer_1132
chr1	27179400	27256600	CS13-12829_superenhancer_1333
chr1	27317000	27397800	CS13-12829_superenhancer_352
chr1	27667800	27694200	CS13-12829_superenhancer_1141
chr1	27707400	27772000	CS13-12829_superenhancer_524
chr1	27814200	27999400	CS13-12829_superenhancer_10
chr1	29556200	29616400	CS13-12829_superenhancer_407
chr1	31250400	31297800	CS13-12829_superenhancer_897
chr1	31353000	31403800	CS13-12829_superenhancer_939
chr1	31844800	31907400	CS13-12829_superenhancer_1361
chr1	32129400	32189400	CS13-12829_superenhancer_962
chr1	32204800	32281600	CS13-12829_superenhancer_843
chr1	32664800	32717000	CS13-12829_superenhancer_1252
chr1	32797600	32834400	CS13-12829_superenhancer_910
chr1	33160600	33237600	CS13-12829_superenhancer_660
chr1	33591600	33649000	CS13-12829_superenhancer_390
chr1	33684200	33730800	CS13-12829_superenhancer_1458
chr1	33799400	33876000	CS13-12829_superenhancer_296
chr1	36549000	36601000	CS13-12829_superenhancer_724
chr1	36613800	36628000	CS13-12829_superenhancer_1195
chr1	36814800	36867000	CS13-12829_superenhancer_734
chr1	36915200	36952600	CS13-12829_superenhancer_1537
chr1	38454200	38479600	CS13-12829_superenhancer_847
chr1	39542000	39681200	CS13-12829_superenhancer_123
chr1	40347200	40368400	CS13-12829_superenhancer_1019
chr1	41247600	41350200	CS13-12829_superenhancer_396
chr1	41822800	41988400	CS13-12829_superenhancer_127
chr1	43378800	43475000	CS13-12829_superenhancer_215
chr1	43500000	43539400	CS13-12829_superenhancer_1317
chr1	43813800	43838800	CS13-12829_superenhancer_1456
chr1	43988600	44041000	CS13-12829_superenhancer_511
chr1	44435000	44515600	CS13-12829_superenhancer_758
chr1	45060000	45148000	CS13-12829_superenhancer_891
chr1	45240200	45315200	CS13-12829_superenhancer_329
chr1	45763000	45826800	CS13-12829_superenhancer_1005
chr1	47997800	48062200	CS13-12829_superenhancer_1409
chr1	53742000	53794600	CS13-12829_superenhancer_1056
chr1	53965400	54025200	CS13-12829_superenhancer_956
chr1	54719000	54879600	CS13-12829_superenhancer_84
chr1	54922400	54965800	CS13-12829_superenhancer_901
chr1	56957000	57050600	CS13-12829_superenhancer_604
chr1	59832800	59914000	CS13-12829_superenhancer_1212
chr1	60125600	60173000	CS13-12829_superenhancer_813
chr1	61314200	61401000	CS13-12829_superenhancer_1552
chr1	62728600	62804600	CS13-12829_superenhancer_515
chr1	64237800	64434400	CS13-12829_superenhancer_169
chr1	64529800	64602800	CS13-12829_superenhancer_1067
chr1	64934800	65012000	CS13-12829_superenhancer_450
chr1	82263000	82279400	CS13-12829_superenhancer_1372
chr1	87791600	87818000	CS13-12829_superenhancer_1140
chr1	90270000	90309800	CS13-12829_superenhancer_1483
chr1	92148400	92296800	CS13-12829_superenhancer_481
chr1	94017400	94104800	CS13-12829_superenhancer_449
chr1	94128600	94206800	CS13-12829_superenhancer_523
chr1	94478000	94592000	CS13-12829_superenhancer_249
chr1	95319600	95352000	CS13-12829_superenhancer_1004
chr1	95375000	95395400	CS13-12829_superenhancer_1360
chr1	95412800	95509200	CS13-12829_superenhancer_708
chr1	109772000	109826600	CS13-12829_superenhancer_680
chr1	110159600	110211400	CS13-12829_superenhancer_1255
chr1	113242600	113287200	CS13-12829_superenhancer_1517
chr1	117169200	117239800	CS13-12829_superenhancer_1027
chr1	144518800	144540800	CS13-12829_superenhancer_1233
chr1	144924800	144943200	CS13-12829_superenhancer_877
chr1	144982400	145098000	CS13-12829_superenhancer_738
chr1	145414800	145485600	CS13-12829_superenhancer_590
chr1	150120400	150146000	CS13-12829_superenhancer_1345
chr1	150227600	150267200	CS13-12829_superenhancer_1078
chr1	150476600	150553000	CS13-12829_superenhancer_287
chr1	151019400	151044200	CS13-12829_superenhancer_1192
chr1	153497600	153545400	CS13-12829_superenhancer_1041
chr1	153569400	153608200	CS13-12829_superenhancer_1340
chr1	153742600	153769000	CS13-12829_superenhancer_1256
chr1	153917400	153974200	CS13-12829_superenhancer_414
chr1	154809800	154869200	CS13-12829_superenhancer_1276
chr1	154908200	154990600	CS13-12829_superenhancer_115
chr1	155017000	155067000	CS13-12829_superenhancer_527
chr1	155138000	155248600	CS13-12829_superenhancer_133
chr1	155264400	155295400	CS13-12829_superenhancer_1049
chr1	155936600	155961200	CS13-12829_superenhancer_1046
chr1	156022200	156131600	CS13-12829_superenhancer_130
chr1	156608400	156743000	CS13-12829_superenhancer_57
chr1	156808800	156897800	CS13-12829_superenhancer_544
chr1	157961600	158045000	CS13-12829_superenhancer_100
chr1	160053200	160098000	CS13-12829_superenhancer_1554
chr1	161122800	161173200	CS13-12829_superenhancer_715
chr1	164527400	164641800	CS13-12829_superenhancer_139
chr1	164675800	164757400	CS13-12829_superenhancer_887
chr1	167385800	167473200	CS13-12829_superenhancer_801
chr1	170628400	170680800	CS13-12829_superenhancer_1063
chr1	172311800	172378200	CS13-12829_superenhancer_1088
chr1	180867400	180931000	CS13-12829_superenhancer_853
chr1	181031800	181135800	CS13-12829_superenhancer_429
chr1	182557400	182613000	CS13-12829_superenhancer_1162
chr1	183237000	183302000	CS13-12829_superenhancer_566
chr1	201121400	201161800	CS13-12829_superenhancer_994
chr1	201315400	201353600	CS13-12829_superenhancer_1407
chr1	201367600	201482400	CS13-12829_superenhancer_212
chr1	201642800	201761600	CS13-12829_superenhancer_354
chr1	202074400	202137800	CS13-12829_superenhancer_589
chr1	202507800	202569400	CS13-12829_superenhancer_1410
chr1	203236200	203349200	CS13-12829_superenhancer_220
chr1	203393800	203541800	CS13-12829_superenhancer_179
chr1	203558200	203620000	CS13-12829_superenhancer_1477
chr1	204034000	204078400	CS13-12829_superenhancer_421
chr1	204223000	204333000	CS13-12829_superenhancer_635
chr1	204414800	204486600	CS13-12829_superenhancer_558
chr1	205195800	205345400	CS13-12829_superenhancer_154
chr1	205399200	205428200	CS13-12829_superenhancer_1191
chr1	205617400	205683400	CS13-12829_superenhancer_1156
chr1	208195000	208426200	CS13-12829_superenhancer_70
chr1	209522600	209609200	CS13-12829_superenhancer_837
chr1	210395400	210446400	CS13-12829_superenhancer_1500
chr1	223147600	223205200	CS13-12829_superenhancer_1347
chr1	225923000	225968600	CS13-12829_superenhancer_860
chr1	226065000	226133400	CS13-12829_superenhancer_1240
chr1	226813800	226927400	CS13-12829_superenhancer_185
chr1	228072200	228141600	CS13-12829_superenhancer_301
chr1	230237600	230294600	CS13-12829_superenhancer_929
chr1	230983400	231027800	CS13-12829_superenhancer_651
chr1	234610600	234795400	CS13-12829_superenhancer_44
chr1	234835600	234918600	CS13-12829_superenhancer_340
chr1	234977200	235070400	CS13-12829_superenhancer_739
chr1	235089600	235161000	CS13-12829_superenhancer_278
chr1	245316200	245345000	CS13-12829_superenhancer_1464
chr1	249118400	249180800	CS13-12829_superenhancer_1311
chr10	530200	710200	CS13-12829_superenhancer_178
chr10	1082000	1103800	CS13-12829_superenhancer_1462
chr10	3494000	3545000	CS13-12829_superenhancer_915
chr10	3782400	3829000	CS13-12829_superenhancer_1051
chr10	3890800	4020400	CS13-12829_superenhancer_1277
chr10	5577000	5709000	CS13-12829_superenhancer_152
chr10	7555600	7614600	CS13-12829_superenhancer_1068
chr10	8075600	8121800	CS13-12829_superenhancer_755
chr10	13701200	13808000	CS13-12829_superenhancer_149
chr10	13907800	14066600	CS13-12829_superenhancer_126
chr10	16929400	17011000	CS13-12829_superenhancer_1075
chr10	17241000	17281000	CS13-12829_superenhancer_807
chr10	21546800	21626000	CS13-12829_superenhancer_928
chr10	21777400	21825000	CS13-12829_superenhancer_155
chr10	29389800	29449000	CS13-12829_superenhancer_1021
chr10	29512800	29567000	CS13-12829_superenhancer_1519
chr10	29771200	29858800	CS13-12829_superenhancer_1151
chr10	31065000	31132000	CS13-12829_superenhancer_1433
chr10	32028600	32064000	CS13-12829_superenhancer_1550
chr10	33226600	33304800	CS13-12829_superenhancer_547
chr10	34460800	34554600	CS13-12829_superenhancer_585
chr10	35069400	35105800	CS13-12829_superenhancer_1482
chr10	43890000	43916600	CS13-12829_superenhancer_1055
chr10	45393800	45504200	CS13-12829_superenhancer_192
chr10	63769000	63855800	CS13-12829_superenhancer_1419
chr10	71075800	71109200	CS13-12829_superenhancer_1154
chr10	71552200	71641200	CS13-12829_superenhancer_530
chr10	72189800	72274200	CS13-12829_superenhancer_1014
chr10	72968400	73045000	CS13-12829_superenhancer_516
chr10	73225000	73310600	CS13-12829_superenhancer_1397
chr10	73357600	73432200	CS13-12829_superenhancer_1540
chr10	73445000	73533800	CS13-12829_superenhancer_1143
chr10	73595400	73656400	CS13-12829_superenhancer_872
chr10	73715800	73857600	CS13-12829_superenhancer_99
chr10	74002200	74097000	CS13-12829_superenhancer_82
chr10	75625600	75728400	CS13-12829_superenhancer_344
chr10	76942800	77005600	CS13-12829_superenhancer_1297
chr10	77154200	77170200	CS13-12829_superenhancer_1346
chr10	77862800	77911000	CS13-12829_superenhancer_1023
chr10	79623000	79659200	CS13-12829_superenhancer_1356
chr10	80008200	80076600	CS13-12829_superenhancer_1323
chr10	80161000	80233400	CS13-12829_superenhancer_1103
chr10	80267200	80348400	CS13-12829_superenhancer_1341
chr10	80500800	80544400	CS13-12829_superenhancer_1087
chr10	80659600	80741400	CS13-12829_superenhancer_670
chr10	80755800	80964200	CS13-12829_superenhancer_21
chr10	80979400	81046600	CS13-12829_superenhancer_257
chr10	81134200	81214200	CS13-12829_superenhancer_383
chr10	82196800	82296200	CS13-12829_superenhancer_411
chr10	88391200	88453800	CS13-12829_superenhancer_862
chr10	88691600	88740000	CS13-12829_superenhancer_659
chr10	93639200	93685400	CS13-12829_superenhancer_564
chr10	95136000	95257200	CS13-12829_superenhancer_218
chr10	95505000	95533800	CS13-12829_superenhancer_1448
chr10	98854800	98982600	CS13-12829_superenhancer_385
chr10	99159600	99188600	CS13-12829_superenhancer_1178
chr10	99443600	99498200	CS13-12829_superenhancer_1210
chr10	102098000	102134800	CS13-12829_superenhancer_427
chr10	102624600	102674400	CS13-12829_superenhancer_1324
chr10	102745800	102857600	CS13-12829_superenhancer_377
chr10	102973200	103082600	CS13-12829_superenhancer_1558
chr10	103871800	103894600	CS13-12829_superenhancer_954
chr10	104144800	104195800	CS13-12829_superenhancer_1272
chr10	104338600	104439400	CS13-12829_superenhancer_153
chr10	105395000	105456400	CS13-12829_superenhancer_602
chr10	105469000	105681800	CS13-12829_superenhancer_266
chr10	106050800	106113800	CS13-12829_superenhancer_1073
chr10	112506000	112634000	CS13-12829_superenhancer_203
chr10	114438200	114518800	CS13-12829_superenhancer_1165
chr10	114534200	114577000	CS13-12829_superenhancer_1344
chr10	114778000	114833800	CS13-12829_superenhancer_776
chr10	114855400	114899200	CS13-12829_superenhancer_1368
chr10	116231000	116311200	CS13-12829_superenhancer_842
chr10	117997000	118060200	CS13-12829_superenhancer_1505
chr10	120924000	121110200	CS13-12829_superenhancer_105
chr10	121403000	121453000	CS13-12829_superenhancer_1228
chr10	123313200	123407800	CS13-12829_superenhancer_512
chr10	123871400	123933400	CS13-12829_superenhancer_439
chr10	125750800	125865800	CS13-12829_superenhancer_569
chr10	126209800	126258000	CS13-12829_superenhancer_1196
chr10	126292600	126340400	CS13-12829_superenhancer_711
chr10	126395600	126434600	CS13-12829_superenhancer_1093
chr10	126690000	126753600	CS13-12829_superenhancer_346
chr10	126839800	126851400	CS13-12829_superenhancer_1497
chr10	131648400	131715000	CS13-12829_superenhancer_247
chr10	131729600	131771400	CS13-12829_superenhancer_539
chr10	133558200	133619400	CS13-12829_superenhancer_923
chr10	134036400	134150600	CS13-12829_superenhancer_731
chr10	134188800	134306200	CS13-12829_superenhancer_181
chr10	134774200	134869400	CS13-12829_superenhancer_902
chr11	268600	336600	CS13-12829_superenhancer_521
chr11	551000	578600	CS13-12829_superenhancer_947
chr11	692800	748800	CS13-12829_superenhancer_1097
chr11	762200	876600	CS13-12829_superenhancer_176
chr11	1649800	1715600	CS13-12829_superenhancer_1282
chr11	1845800	1912800	CS13-12829_superenhancer_583
chr11	1927600	2060600	CS13-12829_superenhancer_22
chr11	2114200	2235600	CS13-12829_superenhancer_384
chr11	2397800	2449600	CS13-12829_superenhancer_778
chr11	2548000	2613400	CS13-12829_superenhancer_809
chr11	2695000	2772800	CS13-12829_superenhancer_294
chr11	2790200	2934000	CS13-12829_superenhancer_54
chr11	3156400	3191200	CS13-12829_superenhancer_1313
chr11	6623000	6689000	CS13-12829_superenhancer_510
chr11	7567400	7634800	CS13-12829_superenhancer_709
chr11	8692200	8754600	CS13-12829_superenhancer_1329
chr11	8829000	8862400	CS13-12829_superenhancer_1375
chr11	9587000	9599200	CS13-12829_superenhancer_1548
chr11	9769800	9843000	CS13-12829_superenhancer_824
chr11	11989400	12072400	CS13-12829_superenhancer_1392
chr11	12387400	12467000	CS13-12829_superenhancer_1215
chr11	12694800	12749200	CS13-12829_superenhancer_291
chr11	12805800	12868800	CS13-12829_superenhancer_494
chr11	20000200	20079200	CS13-12829_superenhancer_948
chr11	27464400	27507600	CS13-12829_superenhancer_979
chr11	34170000	34307000	CS13-12829_superenhancer_614
chr11	35990200	36079400	CS13-12829_superenhancer_1172
chr11	43942200	43991200	CS13-12829_superenhancer_1449
chr11	44199400	44292400	CS13-12829_superenhancer_831
chr11	44578000	44656600	CS13-12829_superenhancer_768
chr11	44706200	44934000	CS13-12829_superenhancer_32
chr11	44953200	45011600	CS13-12829_superenhancer_634
chr11	46231600	46414800	CS13-12829_superenhancer_67
chr11	46927600	46942600	CS13-12829_superenhancer_1529
chr11	47196800	47242200	CS13-12829_superenhancer_1042
chr11	47269000	47293000	CS13-12829_superenhancer_1295
chr11	47572400	47638600	CS13-12829_superenhancer_1092
chr11	48027200	48101200	CS13-12829_superenhancer_764
chr11	57044800	57121600	CS13-12829_superenhancer_551
chr11	57389200	57437000	CS13-12829_superenhancer_690
chr11	57508000	57555400	CS13-12829_superenhancer_896
chr11	61239600	61418800	CS13-12829_superenhancer_221
chr11	61443200	61487000	CS13-12829_superenhancer_1451
chr11	61512200	61545400	CS13-12829_superenhancer_682
chr11	61581400	61602600	CS13-12829_superenhancer_904
chr11	61655200	61694000	CS13-12829_superenhancer_1337
chr11	62145800	62212800	CS13-12829_superenhancer_1221
chr11	62239600	62276400	CS13-12829_superenhancer_1395
chr11	62306200	62343000	CS13-12829_superenhancer_706
chr11	62357400	62390000	CS13-12829_superenhancer_819
chr11	62412200	62457400	CS13-12829_superenhancer_693
chr11	62597600	62630000	CS13-12829_superenhancer_631
chr11	63672600	63713200	CS13-12829_superenhancer_603
chr11	63728800	63935600	CS13-12829_superenhancer_37
chr11	63973800	64137800	CS13-12829_superenhancer_65
chr11	64478200	64555200	CS13-12829_superenhancer_810
chr11	64609000	64660600	CS13-12829_superenhancer_1002
chr11	65236200	65278400	CS13-12829_superenhancer_648
chr11	65291400	65384600	CS13-12829_superenhancer_555
chr11	65623400	65641400	CS13-12829_superenhancer_1253
chr11	65654200	65713400	CS13-12829_superenhancer_1122
chr11	66024000	66059800	CS13-12829_superenhancer_1528
chr11	66078600	66116000	CS13-12829_superenhancer_578
chr11	66601600	66683000	CS13-12829_superenhancer_638
chr11	67028200	67086200	CS13-12829_superenhancer_591
chr11	67113200	67211800	CS13-12829_superenhancer_308
chr11	67758200	67811400	CS13-12829_superenhancer_750
chr11	67866800	67917600	CS13-12829_superenhancer_1411
chr11	68064800	68122000	CS13-12829_superenhancer_434
chr11	69229200	69383000	CS13-12829_superenhancer_77
chr11	69448800	69474000	CS13-12829_superenhancer_789
chr11	69913600	70051000	CS13-12829_superenhancer_582
chr11	70364200	70415200	CS13-12829_superenhancer_1325
chr11	70443800	70509800	CS13-12829_superenhancer_822
chr11	71783000	71829400	CS13-12829_superenhancer_1394
chr11	72407600	72506000	CS13-12829_superenhancer_545
chr11	72999400	73100000	CS13-12829_superenhancer_131
chr11	74383800	74461200	CS13-12829_superenhancer_1527
chr11	75022600	75063800	CS13-12829_superenhancer_865
chr11	75132400	75315400	CS13-12829_superenhancer_66
chr11	75862800	75955000	CS13-12829_superenhancer_668
chr11	76432400	76518800	CS13-12829_superenhancer_932
chr11	78495000	78569400	CS13-12829_superenhancer_1326
chr11	78624600	78673800	CS13-12829_superenhancer_588
chr11	78729200	78811200	CS13-12829_superenhancer_325
chr11	86627200	86669400	CS13-12829_superenhancer_1309
chr11	94465000	94518800	CS13-12829_superenhancer_1198
chr11	95823600	95955600	CS13-12829_superenhancer_158
chr11	95968400	95992800	CS13-12829_superenhancer_1420
chr11	96026600	96076800	CS13-12829_superenhancer_805
chr11	111780800	111815600	CS13-12829_superenhancer_641
chr11	113906600	114133600	CS13-12829_superenhancer_11
chr11	115019800	115079600	CS13-12829_superenhancer_1538
chr11	115476400	115550000	CS13-12829_superenhancer_799
chr11	117353600	117428200	CS13-12829_superenhancer_1363
chr11	117657000	117756800	CS13-12829_superenhancer_726
chr11	118474800	118506800	CS13-12829_superenhancer_548
chr11	118758000	118811600	CS13-12829_superenhancer_438
chr11	118954800	118993400	CS13-12829_superenhancer_1010
chr11	119177000	119253000	CS13-12829_superenhancer_290
chr11	119530600	119613800	CS13-12829_superenhancer_402
chr11	120039000	120111000	CS13-12829_superenhancer_906
chr11	122561000	122627200	CS13-12829_superenhancer_1467
chr11	122973800	123139000	CS13-12829_superenhancer_166
chr11	125008000	125252800	CS13-12829_superenhancer_28
chr11	125899800	126064200	CS13-12829_superenhancer_120
chr11	126172800	126264000	CS13-12829_superenhancer_595
chr11	126284800	126390200	CS13-12829_superenhancer_1330
chr11	128366000	128455800	CS13-12829_superenhancer_1241
chr11	128646400	128706000	CS13-12829_superenhancer_1079
chr11	129118400	129165800	CS13-12829_superenhancer_1518
chr11	133787800	133837600	CS13-12829_superenhancer_1204
chr11	133894200	133923200	CS13-12829_superenhancer_605
chr12	275000	342600	CS13-12829_superenhancer_1267
chr12	1661800	1721600	CS13-12829_superenhancer_663
chr12	2391200	2467800	CS13-12829_superenhancer_495
chr12	3141600	3281400	CS13-12829_superenhancer_397
chr12	3308200	3424800	CS13-12829_superenhancer_907
chr12	4373800	4399400	CS13-12829_superenhancer_1045
chr12	5537200	5631800	CS13-12829_superenhancer_1146
chr12	6147200	6206600	CS13-12829_superenhancer_950
chr12	6267000	6404400	CS13-12829_superenhancer_391
chr12	6419000	6494200	CS13-12829_superenhancer_442
chr12	6640800	6680600	CS13-12829_superenhancer_941
chr12	6712000	6756600	CS13-12829_superenhancer_1219
chr12	6832400	6902400	CS13-12829_superenhancer_285
chr12	6925000	6939400	CS13-12829_superenhancer_1264
chr12	6999400	7081200	CS13-12829_superenhancer_142
chr12	11896200	11989400	CS13-12829_superenhancer_581
chr12	12836000	12890200	CS13-12829_superenhancer_649
chr12	13247200	13301600	CS13-12829_superenhancer_873
chr12	13318200	13387000	CS13-12829_superenhancer_1013
chr12	14517800	14571400	CS13-12829_superenhancer_705
chr12	46750600	46798200	CS13-12829_superenhancer_976
chr12	48098400	48173400	CS13-12829_superenhancer_501
chr12	48195200	48246200	CS13-12829_superenhancer_327
chr12	48328800	48432000	CS13-12829_superenhancer_217
chr12	49580400	49659800	CS13-12829_superenhancer_612
chr12	50417600	50480000	CS13-12829_superenhancer_1173
chr12	52207400	52317600	CS13-12829_superenhancer_148
chr12	52387000	52477200	CS13-12829_superenhancer_244
chr12	52509800	52658400	CS13-12829_superenhancer_206
chr12	53253800	53321400	CS13-12829_superenhancer_687
chr12	53338400	53403000	CS13-12829_superenhancer_609
chr12	53437400	53474600	CS13-12829_superenhancer_736
chr12	53568400	53647000	CS13-12829_superenhancer_503
chr12	53714000	53746800	CS13-12829_superenhancer_1494
chr12	54670600	54701000	CS13-12829_superenhancer_1085
chr12	54717800	54788200	CS13-12829_superenhancer_163
chr12	56094400	56142600	CS13-12829_superenhancer_814
chr12	56389800	56417000	CS13-12829_superenhancer_1466
chr12	56497200	56524200	CS13-12829_superenhancer_1047
chr12	57021800	57040400	CS13-12829_superenhancer_1328
chr12	57463000	57546200	CS13-12829_superenhancer_196
chr12	58225000	58263800	CS13-12829_superenhancer_694
chr12	59398000	59482600	CS13-12829_superenhancer_477
chr12	63077200	63138400	CS13-12829_superenhancer_953
chr12	65056200	65100800	CS13-12829_superenhancer_967
chr12	66108800	66148800	CS13-12829_superenhancer_1197
chr12	66216000	66229200	CS13-12829_superenhancer_1501
chr12	66270200	66357000	CS13-12829_superenhancer_160
chr12	76017200	76119600	CS13-12829_superenhancer_1043
chr12	89709600	89751200	CS13-12829_superenhancer_579
chr12	98884000	98913000	CS13-12829_superenhancer_1382
chr12	105046000	105144000	CS13-12829_superenhancer_416
chr12	106468000	106543000	CS13-12829_superenhancer_460
chr12	108952800	109033000	CS13-12829_superenhancer_337
chr12	109217400	109252800	CS13-12829_superenhancer_1145
chr12	109895400	109916600	CS13-12829_superenhancer_1139
chr12	110133400	110181200	CS13-12829_superenhancer_1028
chr12	113621800	113710800	CS13-12829_superenhancer_816
chr12	116701400	116741800	CS13-12829_superenhancer_1350
chr12	116777600	116879200	CS13-12829_superenhancer_369
chr12	116922600	116997600	CS13-12829_superenhancer_786
chr12	117094000	117158000	CS13-12829_superenhancer_1506
chr12	120657800	120704000	CS13-12829_superenhancer_656
chr12	120794200	120852000	CS13-12829_superenhancer_476
chr12	121990400	122075400	CS13-12829_superenhancer_276
chr12	122089000	122158200	CS13-12829_superenhancer_845
chr12	122186000	122251000	CS13-12829_superenhancer_392
chr12	123310200	123402400	CS13-12829_superenhancer_626
chr12	124556200	124679800	CS13-12829_superenhancer_262
chr12	124756400	124819200	CS13-12829_superenhancer_1396
chr12	124853600	125299800	CS13-12829_superenhancer_2
chr12	125312800	125369600	CS13-12829_superenhancer_1213
chr12	125382800	125434400	CS13-12829_superenhancer_573
chr12	128797000	128827600	CS13-12829_superenhancer_1427
chr12	130554400	130624800	CS13-12829_superenhancer_925
chr13	24120800	24213600	CS13-12829_superenhancer_405
chr13	30027200	30096400	CS13-12829_superenhancer_1312
chr13	30681400	30740200	CS13-12829_superenhancer_1238
chr13	31365200	31490400	CS13-12829_superenhancer_273
chr13	41213200	41257200	CS13-12829_superenhancer_1266
chr13	44924800	44992000	CS13-12829_superenhancer_553
chr13	47143400	47265600	CS13-12829_superenhancer_567
chr13	72427800	72453400	CS13-12829_superenhancer_1468
chr13	91786400	91810800	CS13-12829_superenhancer_1544
chr13	97873400	97903200	CS13-12829_superenhancer_1426
chr13	98794000	98827400	CS13-12829_superenhancer_856
chr13	98851200	98985800	CS13-12829_superenhancer_107
chr13	99127600	99178000	CS13-12829_superenhancer_920
chr13	107166400	107189000	CS13-12829_superenhancer_1532
chr13	110868200	110926000	CS13-12829_superenhancer_1479
chr13	110939000	111077800	CS13-12829_superenhancer_132
chr13	111354600	111370000	CS13-12829_superenhancer_1424
chr13	113342400	113438400	CS13-12829_superenhancer_190
chr13	113582800	113689400	CS13-12829_superenhancer_210
chr13	114780800	114845600	CS13-12829_superenhancer_408
chr13	114862600	114944600	CS13-12829_superenhancer_428
chr14	21555200	21575800	CS13-12829_superenhancer_1123
chr14	21977800	22026600	CS13-12829_superenhancer_483
chr14	23284000	23322800	CS13-12829_superenhancer_720
chr14	23445400	23592800	CS13-12829_superenhancer_104
chr14	23749200	23797400	CS13-12829_superenhancer_729
chr14	23820400	23849200	CS13-12829_superenhancer_1400
chr14	23999800	24059000	CS13-12829_superenhancer_1390
chr14	24600200	24642600	CS13-12829_superenhancer_1364
chr14	35800600	35891600	CS13-12829_superenhancer_644
chr14	50317800	50378400	CS13-12829_superenhancer_1362
chr14	50777600	50814200	CS13-12829_superenhancer_1374
chr14	52063000	52122800	CS13-12829_superenhancer_1474
chr14	59157400	59256600	CS13-12829_superenhancer_966
chr14	61082600	61126800	CS13-12829_superenhancer_1281
chr14	61923200	62166000	CS13-12829_superenhancer_211
chr14	65068000	65152800	CS13-12829_superenhancer_1150
chr14	65165400	65192400	CS13-12829_superenhancer_1064
chr14	68571000	68677800	CS13-12829_superenhancer_823
chr14	68699000	68880800	CS13-12829_superenhancer_68
chr14	68909600	69291800	CS13-12829_superenhancer_3
chr14	69387800	69448600	CS13-12829_superenhancer_467
chr14	70001800	70125000	CS13-12829_superenhancer_742
chr14	70152000	70194200	CS13-12829_superenhancer_1488
chr14	74178200	74303800	CS13-12829_superenhancer_118
chr14	75015400	75120600	CS13-12829_superenhancer_1175
chr14	75374600	75455000	CS13-12829_superenhancer_289
chr14	75688400	75807800	CS13-12829_superenhancer_342
chr14	75866800	75928600	CS13-12829_superenhancer_618
chr14	77366800	77452400	CS13-12829_superenhancer_373
chr14	77466200	77591800	CS13-12829_superenhancer_112
chr14	90978000	91044600	CS13-12829_superenhancer_674
chr14	91789800	91865200	CS13-12829_superenhancer_557
chr14	93417800	93526400	CS13-12829_superenhancer_1306
chr14	99636000	99741400	CS13-12829_superenhancer_882
chr14	99987200	100013000	CS13-12829_superenhancer_1270
chr14	100026800	100151200	CS13-12829_superenhancer_61
chr14	100184600	100279200	CS13-12829_superenhancer_765
chr14	100679800	100713200	CS13-12829_superenhancer_868
chr14	100841000	100892200	CS13-12829_superenhancer_924
chr14	101104800	101197000	CS13-12829_superenhancer_486
chr14	101281800	101325400	CS13-12829_superenhancer_800
chr14	102512400	102564000	CS13-12829_superenhancer_959
chr14	102973400	103060800	CS13-12829_superenhancer_309
chr14	103512000	103621400	CS13-12829_superenhancer_912
chr14	103984200	104043400	CS13-12829_superenhancer_866
chr14	104597200	104691200	CS13-12829_superenhancer_453
chr14	105011800	105071400	CS13-12829_superenhancer_1091
chr14	105106200	105174800	CS13-12829_superenhancer_271
chr14	105189200	105221000	CS13-12829_superenhancer_1444
chr14	105483400	105560800	CS13-12829_superenhancer_808
chr14	105621800	105670200	CS13-12829_superenhancer_1393
chr14	105713800	105804800	CS13-12829_superenhancer_1209
chr14	105935400	105966600	CS13-12829_superenhancer_818
chr15	31617200	31695200	CS13-12829_superenhancer_633
chr15	37169000	37214200	CS13-12829_superenhancer_787
chr15	37371600	37427000	CS13-12829_superenhancer_368
chr15	40329600	40415400	CS13-12829_superenhancer_109
chr15	40530600	40676400	CS13-12829_superenhancer_322
chr15	41183800	41264600	CS13-12829_superenhancer_671
chr15	41849600	41878200	CS13-12829_superenhancer_908
chr15	42144400	42265400	CS13-12829_superenhancer_341
chr15	55942200	56010200	CS13-12829_superenhancer_147
chr15	56026000	56036600	CS13-12829_superenhancer_1459
chr15	56058400	56095400	CS13-12829_superenhancer_756
chr15	57505600	57530400	CS13-12829_superenhancer_1414
chr15	57588600	57698600	CS13-12829_superenhancer_426
chr15	57748800	57864800	CS13-12829_superenhancer_520
chr15	60665800	60716800	CS13-12829_superenhancer_1495
chr15	62724800	62838200	CS13-12829_superenhancer_622
chr15	63049600	63146200	CS13-12829_superenhancer_432
chr15	63160600	63278000	CS13-12829_superenhancer_358
chr15	63291200	63400600	CS13-12829_superenhancer_146
chr15	63478000	63583800	CS13-12829_superenhancer_811
chr15	63728400	63815800	CS13-12829_superenhancer_917
chr15	65093800	65208200	CS13-12829_superenhancer_242
chr15	65320200	65395000	CS13-12829_superenhancer_697
chr15	65577400	65728400	CS13-12829_superenhancer_34
chr15	66895800	66972400	CS13-12829_superenhancer_399
chr15	66988000	67176800	CS13-12829_superenhancer_41
chr15	67355800	67471200	CS13-12829_superenhancer_136
chr15	68115000	68156400	CS13-12829_superenhancer_1038
chr15	68206600	68261400	CS13-12829_superenhancer_1248
chr15	68596800	68678200	CS13-12829_superenhancer_1200
chr15	68869800	68953000	CS13-12829_superenhancer_1069
chr15	69067800	69115200	CS13-12829_superenhancer_470
chr15	70370600	70459200	CS13-12829_superenhancer_528
chr15	70473200	70584000	CS13-12829_superenhancer_679
chr15	70847800	70926000	CS13-12829_superenhancer_1262
chr15	74213600	74288200	CS13-12829_superenhancer_666
chr15	74448000	74619200	CS13-12829_superenhancer_173
chr15	74657400	74762200	CS13-12829_superenhancer_343
chr15	74857400	74910400	CS13-12829_superenhancer_316
chr15	75042600	75092600	CS13-12829_superenhancer_1438
chr15	75912600	76031600	CS13-12829_superenhancer_252
chr15	77779200	77927200	CS13-12829_superenhancer_102
chr15	78590800	78715200	CS13-12829_superenhancer_174
chr15	79101800	79169800	CS13-12829_superenhancer_1377
chr15	81225000	81295600	CS13-12829_superenhancer_1144
chr15	90541400	90608800	CS13-12829_superenhancer_318
chr15	90684600	90746000	CS13-12829_superenhancer_1170
chr15	91379400	91429400	CS13-12829_superenhancer_1470
chr15	93340200	93392000	CS13-12829_superenhancer_361
chr15	93412200	93465000	CS13-12829_superenhancer_323
chr15	93594400	93633400	CS13-12829_superenhancer_749
chr15	96383000	96456000	CS13-12829_superenhancer_971
chr15	96846600	96912000	CS13-12829_superenhancer_138
chr15	99189600	99220800	CS13-12829_superenhancer_880
chr15	99236000	99281000	CS13-12829_superenhancer_992
chr15	99315000	99345200	CS13-12829_superenhancer_1487
chr15	99381600	99427000	CS13-12829_superenhancer_650
chr15	101587200	101713400	CS13-12829_superenhancer_505
chr16	102600	129200	CS13-12829_superenhancer_1199
chr16	401000	452600	CS13-12829_superenhancer_820
chr16	604400	641000	CS13-12829_superenhancer_1259
chr16	659800	819600	CS13-12829_superenhancer_92
chr16	1017200	1177000	CS13-12829_superenhancer_62
chr16	1194600	1244600	CS13-12829_superenhancer_991
chr16	1457600	1484000	CS13-12829_superenhancer_1447
chr16	1952800	2099000	CS13-12829_superenhancer_79
chr16	2171600	2211400	CS13-12829_superenhancer_780
chr16	2228400	2302400	CS13-12829_superenhancer_696
chr16	2550800	2589400	CS13-12829_superenhancer_1434
chr16	3095000	3186200	CS13-12829_superenhancer_653
chr16	4282800	4379600	CS13-12829_superenhancer_101
chr16	4400200	4477000	CS13-12829_superenhancer_200
chr16	4651000	4676400	CS13-12829_superenhancer_1278
chr16	11033600	11208600	CS13-12829_superenhancer_159
chr16	11385000	11464600	CS13-12829_superenhancer_274
chr16	11589000	11656000	CS13-12829_superenhancer_885
chr16	11675400	11735400	CS13-12829_superenhancer_496
chr16	17364400	17511200	CS13-12829_superenhancer_943
chr16	21512400	21539000	CS13-12829_superenhancer_672
chr16	27180800	27298000	CS13-12829_superenhancer_1185
chr16	29142200	29213200	CS13-12829_superenhancer_1094
chr16	29259400	29339400	CS13-12829_superenhancer_409
chr16	29651200	29691800	CS13-12829_superenhancer_1525
chr16	29796000	29833000	CS13-12829_superenhancer_466
chr16	30005600	30108200	CS13-12829_superenhancer_381
chr16	30365000	30442000	CS13-12829_superenhancer_201
chr16	30537000	30598200	CS13-12829_superenhancer_403
chr16	30620000	30672400	CS13-12829_superenhancer_964
chr16	30758600	30835200	CS13-12829_superenhancer_1018
chr16	30903600	30939600	CS13-12829_superenhancer_793
chr16	49561600	49918600	CS13-12829_superenhancer_6
chr16	51147000	51198200	CS13-12829_superenhancer_886
chr16	53074800	53134200	CS13-12829_superenhancer_1353
chr16	57610200	57688000	CS13-12829_superenhancer_747
chr16	57700600	57771000	CS13-12829_superenhancer_1031
chr16	58033000	58083800	CS13-12829_superenhancer_1457
chr16	67412400	67466800	CS13-12829_superenhancer_1160
chr16	69940800	69999400	CS13-12829_superenhancer_1322
chr16	70442000	70508000	CS13-12829_superenhancer_1208
chr16	70708000	70795000	CS13-12829_superenhancer_205
chr16	72909000	73003800	CS13-12829_superenhancer_894
chr16	73019000	73160600	CS13-12829_superenhancer_297
chr16	75256200	75360400	CS13-12829_superenhancer_141
chr16	81503600	81547400	CS13-12829_superenhancer_1084
chr16	81633000	81686600	CS13-12829_superenhancer_743
chr16	84537000	84600800	CS13-12829_superenhancer_231
chr16	84619200	84706000	CS13-12829_superenhancer_621
chr16	85145600	85696800	CS13-12829_superenhancer_1
chr16	86049800	86135200	CS13-12829_superenhancer_1205
chr16	86355600	86449200	CS13-12829_superenhancer_1223
chr16	86587600	86670400	CS13-12829_superenhancer_1206
chr16	86731400	86827000	CS13-12829_superenhancer_848
chr16	86839800	87051200	CS13-12829_superenhancer_122
chr16	87193400	87280200	CS13-12829_superenhancer_1555
chr16	87397400	87427800	CS13-12829_superenhancer_1279
chr16	87839400	87915400	CS13-12829_superenhancer_299
chr16	88490600	88601800	CS13-12829_superenhancer_222
chr16	88794000	88879400	CS13-12829_superenhancer_182
chr16	88967200	89009000	CS13-12829_superenhancer_1378
chr16	89033600	89062000	CS13-12829_superenhancer_1343
chr16	89382200	89481200	CS13-12829_superenhancer_504
chr17	135800	203400	CS13-12829_superenhancer_1164
chr17	738400	884600	CS13-12829_superenhancer_52
chr17	1357600	1398600	CS13-12829_superenhancer_669
chr17	1462200	1564800	CS13-12829_superenhancer_366
chr17	1612600	1673600	CS13-12829_superenhancer_1283
chr17	1807800	2027200	CS13-12829_superenhancer_117
chr17	2285600	2340000	CS13-12829_superenhancer_593
chr17	4370000	4440400	CS13-12829_superenhancer_1354
chr17	4457000	4529400	CS13-12829_superenhancer_485
chr17	4837200	4902600	CS13-12829_superenhancer_459
chr17	6338000	6383800	CS13-12829_superenhancer_1465
chr17	6914200	6955600	CS13-12829_superenhancer_815
chr17	7107200	7167000	CS13-12829_superenhancer_275
chr17	7183400	7259600	CS13-12829_superenhancer_529
chr17	7283600	7324400	CS13-12829_superenhancer_1074
chr17	7338200	7390600	CS13-12829_superenhancer_538
chr17	7451400	7495000	CS13-12829_superenhancer_718
chr17	7726000	7762200	CS13-12829_superenhancer_1111
chr17	8012800	8130600	CS13-12829_superenhancer_63
chr17	8572000	8611600	CS13-12829_superenhancer_1308
chr17	8624800	8650000	CS13-12829_superenhancer_1480
chr17	9018400	9177000	CS13-12829_superenhancer_283
chr17	14200000	14244400	CS13-12829_superenhancer_981
chr17	15334200	15413800	CS13-12829_superenhancer_1025
chr17	16254200	16396000	CS13-12829_superenhancer_208
chr17	16891400	16955600	CS13-12829_superenhancer_1269
chr17	17566200	17696800	CS13-12829_superenhancer_25
chr17	17712000	17876800	CS13-12829_superenhancer_47
chr17	18044400	18094800	CS13-12829_superenhancer_945
chr17	18849800	18890000	CS13-12829_superenhancer_1301
chr17	19220200	19322000	CS13-12829_superenhancer_532
chr17	25646600	25711600	CS13-12829_superenhancer_1440
chr17	25812600	25867600	CS13-12829_superenhancer_802
chr17	26633600	26712200	CS13-12829_superenhancer_740
chr17	27034000	27077400	CS13-12829_superenhancer_317
chr17	27464800	27508200	CS13-12829_superenhancer_827
chr17	27892400	27925200	CS13-12829_superenhancer_1237
chr17	30810200	30873200	CS13-12829_superenhancer_794
chr17	34040000	34138400	CS13-12829_superenhancer_1318
chr17	36559600	36622400	CS13-12829_superenhancer_761
chr17	36713800	36766000	CS13-12829_superenhancer_898
chr17	36810000	36909800	CS13-12829_superenhancer_587
chr17	36996800	37058000	CS13-12829_superenhancer_509
chr17	37761600	37861600	CS13-12829_superenhancer_692
chr17	38209400	38232200	CS13-12829_superenhancer_1320
chr17	38247800	38281200	CS13-12829_superenhancer_664
chr17	38459000	38529600	CS13-12829_superenhancer_265
chr17	38571800	38717200	CS13-12829_superenhancer_209
chr17	39790800	39873800	CS13-12829_superenhancer_881
chr17	39919400	39970800	CS13-12829_superenhancer_561
chr17	40167400	40224800	CS13-12829_superenhancer_766
chr17	40658200	40742800	CS13-12829_superenhancer_238
chr17	40805000	40851000	CS13-12829_superenhancer_1452
chr17	41149200	41188600	CS13-12829_superenhancer_1000
chr17	41381400	41450000	CS13-12829_superenhancer_78
chr17	41464600	41562800	CS13-12829_superenhancer_320
chr17	41691400	41869400	CS13-12829_superenhancer_199
chr17	42262400	42336600	CS13-12829_superenhancer_1492
chr17	42577200	42646600	CS13-12829_superenhancer_586
chr17	43018800	43099600	CS13-12829_superenhancer_829
chr17	43191200	43253800	CS13-12829_superenhancer_395
chr17	45302600	45402200	CS13-12829_superenhancer_1398
chr17	46013200	46133400	CS13-12829_superenhancer_170
chr17	47067400	47113400	CS13-12829_superenhancer_248
chr17	47512000	47606000	CS13-12829_superenhancer_500
chr17	47922600	48076000	CS13-12829_superenhancer_113
chr17	48103800	48262400	CS13-12829_superenhancer_89
chr17	48275800	48299600	CS13-12829_superenhancer_1284
chr17	48334600	48382600	CS13-12829_superenhancer_883
chr17	48609200	48648200	CS13-12829_superenhancer_855
chr17	48661000	48718800	CS13-12829_superenhancer_1439
chr17	48858400	49037400	CS13-12829_superenhancer_85
chr17	55319400	55373600	CS13-12829_superenhancer_713
chr17	55432400	55714000	CS13-12829_superenhancer_7
chr17	55926000	56034000	CS13-12829_superenhancer_48
chr17	56048000	56085800	CS13-12829_superenhancer_1050
chr17	56381400	56454800	CS13-12829_superenhancer_834
chr17	59256000	59339000	CS13-12829_superenhancer_1367
chr17	59361400	59503200	CS13-12829_superenhancer_531
chr17	61996400	62106400	CS13-12829_superenhancer_1321
chr17	62314200	62360000	CS13-12829_superenhancer_1290
chr17	63118600	63205200	CS13-12829_superenhancer_1100
chr17	63510200	63591400	CS13-12829_superenhancer_371
chr17	65988200	66033800	CS13-12829_superenhancer_1498
chr17	70330200	70429200	CS13-12829_superenhancer_1302
chr17	70556400	70636800	CS13-12829_superenhancer_1418
chr17	71251600	71367600	CS13-12829_superenhancer_135
chr17	71563000	71643000	CS13-12829_superenhancer_259
chr17	72228400	72297400	CS13-12829_superenhancer_1291
chr17	72345000	72463000	CS13-12829_superenhancer_315
chr17	72732200	72773600	CS13-12829_superenhancer_876
chr17	73069600	73128400	CS13-12829_superenhancer_1188
chr17	73503800	73567400	CS13-12829_superenhancer_1072
chr17	73734000	73783400	CS13-12829_superenhancer_624
chr17	73822400	73875000	CS13-12829_superenhancer_619
chr17	74117200	74200400	CS13-12829_superenhancer_974
chr17	74228200	74275800	CS13-12829_superenhancer_637
chr17	74347200	74394000	CS13-12829_superenhancer_610
chr17	74440400	74583000	CS13-12829_superenhancer_98
chr17	74655400	74707600	CS13-12829_superenhancer_568
chr17	75042800	75162000	CS13-12829_superenhancer_168
chr17	75276200	75328000	CS13-12829_superenhancer_1015
chr17	75347200	75552600	CS13-12829_superenhancer_9
chr17	76108600	76195200	CS13-12829_superenhancer_456
chr17	76227200	76386600	CS13-12829_superenhancer_38
chr17	76871600	77045000	CS13-12829_superenhancer_97
chr17	77664800	77734000	CS13-12829_superenhancer_1203
chr17	77748000	77844200	CS13-12829_superenhancer_95
chr17	77881600	77928800	CS13-12829_superenhancer_535
chr17	78991200	79158800	CS13-12829_superenhancer_58
chr17	79258600	79504800	CS13-12829_superenhancer_8
chr17	79847800	80035000	CS13-12829_superenhancer_59
chr17	80048400	80091600	CS13-12829_superenhancer_469
chr17	80162800	80200400	CS13-12829_superenhancer_627
chr17	80229600	80382600	CS13-12829_superenhancer_198
chr17	80816200	80857200	CS13-12829_superenhancer_1513
chr17	81008600	81070600	CS13-12829_superenhancer_388
chr17	81092000	81153200	CS13-12829_superenhancer_1405
chr18	354400	400600	CS13-12829_superenhancer_1471
chr18	420800	501600	CS13-12829_superenhancer_871
chr18	3236400	3263800	CS13-12829_superenhancer_1543
chr18	3441200	3467000	CS13-12829_superenhancer_861
chr18	3579600	3625400	CS13-12829_superenhancer_577
chr18	6722600	6807800	CS13-12829_superenhancer_445
chr18	9612000	9653600	CS13-12829_superenhancer_1522
chr18	10031000	10145600	CS13-12829_superenhancer_493
chr18	18820000	18850400	CS13-12829_superenhancer_772
chr18	18880000	18922400	CS13-12829_superenhancer_1417
chr18	20711600	20776800	CS13-12829_superenhancer_1239
chr18	22846400	22908000	CS13-12829_superenhancer_695
chr18	42253400	42325000	CS13-12829_superenhancer_701
chr18	46351000	46582200	CS13-12829_superenhancer_42
chr18	52947200	53022200	CS13-12829_superenhancer_600
chr18	53064000	53098400	CS13-12829_superenhancer_1365
chr18	55842200	55936200	CS13-12829_superenhancer_1107
chr18	56196800	56297000	CS13-12829_superenhancer_1352
chr18	56421800	56473400	CS13-12829_superenhancer_1133
chr18	56499400	56539000	CS13-12829_superenhancer_686
chr18	56660400	56724600	CS13-12829_superenhancer_1478
chr18	72912000	72961000	CS13-12829_superenhancer_1058
chr18	74156200	74216400	CS13-12829_superenhancer_312
chr18	74229600	74305000	CS13-12829_superenhancer_849
chr18	74685800	74845400	CS13-12829_superenhancer_125
chr18	77126200	77308000	CS13-12829_superenhancer_80
chr18	77326000	77417400	CS13-12829_superenhancer_1098
chr19	435600	534000	CS13-12829_superenhancer_336
chr19	768200	872400	CS13-12829_superenhancer_224
chr19	891800	935000	CS13-12829_superenhancer_770
chr19	951400	1001800	CS13-12829_superenhancer_418
chr19	1015200	1042000	CS13-12829_superenhancer_913
chr19	1064400	1116600	CS13-12829_superenhancer_689
chr19	1130800	1215400	CS13-12829_superenhancer_458
chr19	1230000	1334200	CS13-12829_superenhancer_39
chr19	1381200	1416400	CS13-12829_superenhancer_1096
chr19	1437800	1524400	CS13-12829_superenhancer_1036
chr19	1846200	1906200	CS13-12829_superenhancer_387
chr19	2013200	2069800	CS13-12829_superenhancer_393
chr19	2149400	2208600	CS13-12829_superenhancer_744
chr19	2224600	2338200	CS13-12829_superenhancer_272
chr19	2446200	2654600	CS13-12829_superenhancer_53
chr19	3665400	3722600	CS13-12829_superenhancer_1251
chr19	3967000	3990800	CS13-12829_superenhancer_1271
chr19	4360400	4404200	CS13-12829_superenhancer_599
chr19	4557800	4648600	CS13-12829_superenhancer_688
chr19	4866000	4912400	CS13-12829_superenhancer_1112
chr19	5863400	5995200	CS13-12829_superenhancer_50
chr19	6047800	6111400	CS13-12829_superenhancer_1066
chr19	6198200	6243600	CS13-12829_superenhancer_1235
chr19	6358000	6426000	CS13-12829_superenhancer_914
chr19	6720400	6773400	CS13-12829_superenhancer_1485
chr19	7544200	7601400	CS13-12829_superenhancer_1120
chr19	7917800	7991800	CS13-12829_superenhancer_986
chr19	8371800	8436000	CS13-12829_superenhancer_996
chr19	8558200	8592200	CS13-12829_superenhancer_1503
chr19	10302000	10363600	CS13-12829_superenhancer_753
chr19	10973400	11005000	CS13-12829_superenhancer_620
chr19	11025400	11074200	CS13-12829_superenhancer_1201
chr19	11185200	11203800	CS13-12829_superenhancer_1489
chr19	11449200	11495200	CS13-12829_superenhancer_1355
chr19	12868000	12918200	CS13-12829_superenhancer_684
chr19	13023000	13107800	CS13-12829_superenhancer_832
chr19	13259600	13323800	CS13-12829_superenhancer_497
chr19	13943600	13994400	CS13-12829_superenhancer_451
chr19	14605400	14685400	CS13-12829_superenhancer_304
chr19	17325000	17379400	CS13-12829_superenhancer_646
chr19	17392000	17464000	CS13-12829_superenhancer_376
chr19	17480800	17536200	CS13-12829_superenhancer_762
chr19	17552200	17650800	CS13-12829_superenhancer_1304
chr19	18384800	18417800	CS13-12829_superenhancer_617
chr19	18475000	18581200	CS13-12829_superenhancer_161
chr19	18667600	18724800	CS13-12829_superenhancer_921
chr19	18740000	18795400	CS13-12829_superenhancer_846
chr19	19471600	19520800	CS13-12829_superenhancer_1229
chr19	19570200	19601200	CS13-12829_superenhancer_702
chr19	19728400	19781000	CS13-12829_superenhancer_1524
chr19	33702600	33801800	CS13-12829_superenhancer_980
chr19	35605000	35646600	CS13-12829_superenhancer_1108
chr19	36230400	36288800	CS13-12829_superenhancer_1508
chr19	38479200	38570800	CS13-12829_superenhancer_616
chr19	38663600	38811200	CS13-12829_superenhancer_250
chr19	39127400	39228000	CS13-12829_superenhancer_76
chr19	39338000	39403000	CS13-12829_superenhancer_771
chr19	39589200	39658400	CS13-12829_superenhancer_597
chr19	39876600	39937200	CS13-12829_superenhancer_333
chr19	40898800	40952600	CS13-12829_superenhancer_463
chr19	41073400	41173600	CS13-12829_superenhancer_1077
chr19	41695200	41732800	CS13-12829_superenhancer_1520
chr19	42744800	42790800	CS13-12829_superenhancer_307
chr19	42890800	42954800	CS13-12829_superenhancer_995
chr19	45244600	45326600	CS13-12829_superenhancer_1105
chr19	45926000	46013000	CS13-12829_superenhancer_370
chr19	46051400	46120200	CS13-12829_superenhancer_1496
chr19	46133600	46197000	CS13-12829_superenhancer_984
chr19	46256600	46321600	CS13-12829_superenhancer_552
chr19	46894800	46932200	CS13-12829_superenhancer_1057
chr19	46969600	46999600	CS13-12829_superenhancer_1236
chr19	47103200	47165600	CS13-12829_superenhancer_474
chr19	47447400	47562200	CS13-12829_superenhancer_295
chr19	47598000	47637800	CS13-12829_superenhancer_639
chr19	47713600	47761600	CS13-12829_superenhancer_825
chr19	48101400	48123200	CS13-12829_superenhancer_1536
chr19	48965200	49017400	CS13-12829_superenhancer_1171
chr19	49111800	49203000	CS13-12829_superenhancer_300
chr19	49215800	49256800	CS13-12829_superenhancer_1388
chr19	49457000	49498200	CS13-12829_superenhancer_1109
chr19	49616800	49669400	CS13-12829_superenhancer_699
chr19	49891000	49957800	CS13-12829_superenhancer_1486
chr19	49971400	50060200	CS13-12829_superenhancer_379
chr19	50167000	50230800	CS13-12829_superenhancer_806
chr19	50304400	50322800	CS13-12829_superenhancer_1450
chr19	50353200	50401200	CS13-12829_superenhancer_613
chr19	51814200	51872200	CS13-12829_superenhancer_993
chr19	54335200	54413400	CS13-12829_superenhancer_1245
chr19	54662000	54722400	CS13-12829_superenhancer_899
chr19	54926000	54992600	CS13-12829_superenhancer_719
chr19	55847400	55900000	CS13-12829_superenhancer_514
chr19	55948600	56075600	CS13-12829_superenhancer_353
chr19	56090200	56118400	CS13-12829_superenhancer_990
chr19	56135000	56169200	CS13-12829_superenhancer_773
chr19	56614400	56666200	CS13-12829_superenhancer_783
chr19	57412000	57507800	CS13-12829_superenhancer_162
chr19	58311800	58342800	CS13-12829_superenhancer_1261
chr19	58858000	58921200	CS13-12829_superenhancer_951
chr19	59048800	59092600	CS13-12829_superenhancer_704
chr2	1689400	1773600	CS13-12829_superenhancer_662
chr2	8707200	8802800	CS13-12829_superenhancer_313
chr2	9277000	9353200	CS13-12829_superenhancer_484
chr2	9365800	9428600	CS13-12829_superenhancer_584
chr2	10168000	10237600	CS13-12829_superenhancer_1260
chr2	10515200	10598000	CS13-12829_superenhancer_1119
chr2	11481200	11560000	CS13-12829_superenhancer_286
chr2	11604800	11656000	CS13-12829_superenhancer_804
chr2	15777000	15967200	CS13-12829_superenhancer_69
chr2	16067400	16130400	CS13-12829_superenhancer_615
chr2	16146200	16266000	CS13-12829_superenhancer_319
chr2	16347400	16444400	CS13-12829_superenhancer_657
chr2	20247800	20311600	CS13-12829_superenhancer_728
chr2	20329600	20441800	CS13-12829_superenhancer_184
chr2	20638000	20875200	CS13-12829_superenhancer_13
chr2	23700600	23893000	CS13-12829_superenhancer_56
chr2	25472400	25518400	CS13-12829_superenhancer_556
chr2	25533000	25604000	CS13-12829_superenhancer_1268
chr2	27292600	27321600	CS13-12829_superenhancer_978
chr2	28545600	28619400	CS13-12829_superenhancer_803
chr2	36579000	36620000	CS13-12829_superenhancer_540
chr2	42096800	42198800	CS13-12829_superenhancer_345
chr2	42215400	42400600	CS13-12829_superenhancer_49
chr2	43123800	43314200	CS13-12829_superenhancer_40
chr2	43327400	43458200	CS13-12829_superenhancer_164
chr2	43520800	43603200	CS13-12829_superenhancer_812
chr2	47229000	47318400	CS13-12829_superenhancer_134
chr2	60679600	60809200	CS13-12829_superenhancer_1220
chr2	64368000	64456000	CS13-12829_superenhancer_918
chr2	64828200	64882600	CS13-12829_superenhancer_563
chr2	66651600	66675000	CS13-12829_superenhancer_710
chr2	66689200	66810800	CS13-12829_superenhancer_94
chr2	70297400	70371000	CS13-12829_superenhancer_103
chr2	74663000	74710800	CS13-12829_superenhancer_707
chr2	85358200	85417000	CS13-12829_superenhancer_717
chr2	85439200	85512600	CS13-12829_superenhancer_229
chr2	85617200	85673200	CS13-12829_superenhancer_733
chr2	85803200	85844600	CS13-12829_superenhancer_844
chr2	85928400	86041400	CS13-12829_superenhancer_225
chr2	97454000	97508000	CS13-12829_superenhancer_1534
chr2	97522200	97643600	CS13-12829_superenhancer_116
chr2	98312400	98366200	CS13-12829_superenhancer_1443
chr2	102349200	102437200	CS13-12829_superenhancer_475
chr2	106360000	106414200	CS13-12829_superenhancer_1026
chr2	110395400	110493800	CS13-12829_superenhancer_413
chr2	112640400	112682400	CS13-12829_superenhancer_1060
chr2	121480000	121556400	CS13-12829_superenhancer_207
chr2	121604000	121699200	CS13-12829_superenhancer_226
chr2	127802800	127886400	CS13-12829_superenhancer_415
chr2	128394200	128439200	CS13-12829_superenhancer_1131
chr2	129104600	129217000	CS13-12829_superenhancer_186
chr2	129342000	129402600	CS13-12829_superenhancer_1403
chr2	136741000	136789400	CS13-12829_superenhancer_1081
chr2	145188000	145282800	CS13-12829_superenhancer_140
chr2	151248200	151298400	CS13-12829_superenhancer_1461
chr2	159947000	160014000	CS13-12829_superenhancer_797
chr2	161243800	161285800	CS13-12829_superenhancer_1168
chr2	164554000	164594200	CS13-12829_superenhancer_788
chr2	172857400	172992000	CS13-12829_superenhancer_479
chr2	174847400	174928400	CS13-12829_superenhancer_1163
chr2	183681200	183733600	CS13-12829_superenhancer_1373
chr2	198361400	198382000	CS13-12829_superenhancer_1040
chr2	202698400	202774800	CS13-12829_superenhancer_817
chr2	202796200	202949200	CS13-12829_superenhancer_189
chr2	202965200	203018600	CS13-12829_superenhancer_1095
chr2	206539800	206648200	CS13-12829_superenhancer_420
chr2	207997400	208032400	CS13-12829_superenhancer_1287
chr2	216545400	216661000	CS13-12829_superenhancer_1383
chr2	217398000	217530600	CS13-12829_superenhancer_180
chr2	218761800	218899600	CS13-12829_superenhancer_187
chr2	219123200	219236000	CS13-12829_superenhancer_489
chr2	220070600	220119400	CS13-12829_superenhancer_1247
chr2	220251200	220444000	CS13-12829_superenhancer_121
chr2	227637200	227675800	CS13-12829_superenhancer_1174
chr2	232455000	232582600	CS13-12829_superenhancer_29
chr2	233350000	233416400	CS13-12829_superenhancer_1376
chr2	235841000	235921600	CS13-12829_superenhancer_171
chr2	236401200	236486800	CS13-12829_superenhancer_363
chr2	237474400	237522200	CS13-12829_superenhancer_1124
chr2	237568000	237735200	CS13-12829_superenhancer_382
chr2	237755800	237821000	CS13-12829_superenhancer_955
chr2	237836800	237907000	CS13-12829_superenhancer_1402
chr2	238311800	238450000	CS13-12829_superenhancer_828
chr2	238467800	238537600	CS13-12829_superenhancer_1138
chr2	238568800	238653600	CS13-12829_superenhancer_436
chr2	239007000	239072800	CS13-12829_superenhancer_1243
chr2	240103600	240252000	CS13-12829_superenhancer_91
chr2	241172200	241199600	CS13-12829_superenhancer_1460
chr2	241279400	241338200	CS13-12829_superenhancer_1254
chr2	241373200	241418800	CS13-12829_superenhancer_934
chr2	241886000	241951200	CS13-12829_superenhancer_997
chr2	242473600	242505000	CS13-12829_superenhancer_1549
chr20	246800	362800	CS13-12829_superenhancer_310
chr20	1782600	1881400	CS13-12829_superenhancer_447
chr20	3687600	3802200	CS13-12829_superenhancer_490
chr20	10562400	10667400	CS13-12829_superenhancer_188
chr20	11176800	11257600	CS13-12829_superenhancer_1404
chr20	17766800	17920000	CS13-12829_superenhancer_1217
chr20	17939200	17954400	CS13-12829_superenhancer_1455
chr20	19737200	19767200	CS13-12829_superenhancer_1032
chr20	19945000	19999400	CS13-12829_superenhancer_926
chr20	23059200	23145000	CS13-12829_superenhancer_748
chr20	23321000	23344200	CS13-12829_superenhancer_1334
chr20	30131800	30200800	CS13-12829_superenhancer_281
chr20	30399600	30468200	CS13-12829_superenhancer_703
chr20	31029200	31173600	CS13-12829_superenhancer_51
chr20	32236000	32285000	CS13-12829_superenhancer_903
chr20	34019400	34056000	CS13-12829_superenhancer_1161
chr20	35448200	35493400	CS13-12829_superenhancer_1189
chr20	35939200	35987600	CS13-12829_superenhancer_1142
chr20	36011600	36051600	CS13-12829_superenhancer_522
chr20	36132600	36172200	CS13-12829_superenhancer_1128
chr20	36497800	36547800	CS13-12829_superenhancer_1475
chr20	36736600	36829800	CS13-12829_superenhancer_412
chr20	45302600	45344000	CS13-12829_superenhancer_1242
chr20	45964800	46021200	CS13-12829_superenhancer_230
chr20	47354200	47416200	CS13-12829_superenhancer_1020
chr20	48175800	48247600	CS13-12829_superenhancer_1153
chr20	48581400	48703400	CS13-12829_superenhancer_156
chr20	48755000	48810600	CS13-12829_superenhancer_982
chr20	48831600	49129000	CS13-12829_superenhancer_284
chr20	49227600	49384400	CS13-12829_superenhancer_195
chr20	49430200	49491600	CS13-12829_superenhancer_1336
chr20	50294600	50385400	CS13-12829_superenhancer_471
chr20	52195200	52240800	CS13-12829_superenhancer_576
chr20	52350400	52426000	CS13-12829_superenhancer_537
chr20	52474000	52576800	CS13-12829_superenhancer_465
chr20	55563000	55623400	CS13-12829_superenhancer_1246
chr20	55816200	55870600	CS13-12829_superenhancer_261
chr20	56000200	56099600	CS13-12829_superenhancer_850
chr20	57143000	57244200	CS13-12829_superenhancer_678
chr20	57393600	57483600	CS13-12829_superenhancer_175
chr20	57578000	57619000	CS13-12829_superenhancer_841
chr20	57782400	57856800	CS13-12829_superenhancer_874
chr20	57874600	57940000	CS13-12829_superenhancer_751
chr20	57955800	58045000	CS13-12829_superenhancer_260
chr20	60927600	60963200	CS13-12829_superenhancer_480
chr20	60998400	61088200	CS13-12829_superenhancer_533
chr20	61265200	61340600	CS13-12829_superenhancer_1512
chr20	61368400	61511200	CS13-12829_superenhancer_157
chr20	61545600	61665600	CS13-12829_superenhancer_227
chr20	61846000	61905400	CS13-12829_superenhancer_652
chr20	61921800	62026000	CS13-12829_superenhancer_542
chr20	62064400	62134400	CS13-12829_superenhancer_464
chr20	62149600	62212200	CS13-12829_superenhancer_937
chr20	62459800	62497800	CS13-12829_superenhancer_508
chr20	62569400	62613600	CS13-12829_superenhancer_1116
chr20	62666800	62771200	CS13-12829_superenhancer_746
chr21	16422800	16441800	CS13-12829_superenhancer_1436
chr21	16787400	16818800	CS13-12829_superenhancer_1557
chr21	33238200	33286000	CS13-12829_superenhancer_630
chr21	35551400	35589000	CS13-12829_superenhancer_1515
chr21	35705200	35763200	CS13-12829_superenhancer_1511
chr21	40261000	40513600	CS13-12829_superenhancer_96
chr21	43565400	43684000	CS13-12829_superenhancer_487
chr21	44056400	44128200	CS13-12829_superenhancer_1147
chr21	44558800	44599400	CS13-12829_superenhancer_927
chr21	44696600	44945600	CS13-12829_superenhancer_12
chr21	45121800	45161600	CS13-12829_superenhancer_1062
chr21	45341000	45446000	CS13-12829_superenhancer_785
chr21	45552200	45643400	CS13-12829_superenhancer_1431
chr21	46377200	46474600	CS13-12829_superenhancer_213
chr21	46706200	46859600	CS13-12829_superenhancer_18
chr21	47238800	47343200	CS13-12829_superenhancer_987
chr21	47430000	47519600	CS13-12829_superenhancer_406
chr21	47547400	47581800	CS13-12829_superenhancer_1231
chr22	17731400	17754200	CS13-12829_superenhancer_1135
chr22	17839200	17860800	CS13-12829_superenhancer_1442
chr22	18424400	18463600	CS13-12829_superenhancer_1307
chr22	19650600	19768000	CS13-12829_superenhancer_255
chr22	19829800	19897600	CS13-12829_superenhancer_254
chr22	19928200	20009600	CS13-12829_superenhancer_478
chr22	20182800	20308800	CS13-12829_superenhancer_245
chr22	21354200	21410400	CS13-12829_superenhancer_1054
chr22	21976400	22021200	CS13-12829_superenhancer_712
chr22	23455000	23541800	CS13-12829_superenhancer_683
chr22	23841200	23884000	CS13-12829_superenhancer_365
chr22	24091800	24134000	CS13-12829_superenhancer_642
chr22	24164000	24204400	CS13-12829_superenhancer_1118
chr22	24626800	24670000	CS13-12829_superenhancer_1432
chr22	24786400	24921600	CS13-12829_superenhancer_790
chr22	25334600	25393000	CS13-12829_superenhancer_725
chr22	25778400	25817600	CS13-12829_superenhancer_892
chr22	27038000	27077800	CS13-12829_superenhancer_1039
chr22	27590800	27728000	CS13-12829_superenhancer_796
chr22	27801800	28083200	CS13-12829_superenhancer_17
chr22	28140000	28280400	CS13-12829_superenhancer_87
chr22	29278200	29357600	CS13-12829_superenhancer_219
chr22	29372400	29436800	CS13-12829_superenhancer_517
chr22	29450200	29525600	CS13-12829_superenhancer_1009
chr22	30591200	30687200	CS13-12829_superenhancer_745
chr22	30782000	30841600	CS13-12829_superenhancer_1327
chr22	31471600	31557400	CS13-12829_superenhancer_732
chr22	32954600	33057600	CS13-12829_superenhancer_1129
chr22	33175400	33237200	CS13-12829_superenhancer_879
chr22	35979000	36045000	CS13-12829_superenhancer_1469
chr22	36355400	36433600	CS13-12829_superenhancer_326
chr22	36718800	36878600	CS13-12829_superenhancer_23
chr22	37562400	37608800	CS13-12829_superenhancer_1232
chr22	37879200	37965000	CS13-12829_superenhancer_240
chr22	38053400	38093800	CS13-12829_superenhancer_960
chr22	38412000	38510800	CS13-12829_superenhancer_398
chr22	38560000	38615600	CS13-12829_superenhancer_1180
chr22	38653600	38683400	CS13-12829_superenhancer_1533
chr22	39359200	39437400	CS13-12829_superenhancer_1551
chr22	39472400	39581800	CS13-12829_superenhancer_277
chr22	39625400	39761400	CS13-12829_superenhancer_74
chr22	39823600	39871600	CS13-12829_superenhancer_518
chr22	39914000	39954400	CS13-12829_superenhancer_1121
chr22	41680400	41699400	CS13-12829_superenhancer_1331
chr22	41754200	41779400	CS13-12829_superenhancer_1491
chr22	41938600	41994200	CS13-12829_superenhancer_1190
chr22	42221400	42242800	CS13-12829_superenhancer_922
chr22	42303000	42374000	CS13-12829_superenhancer_840
chr22	42465600	42487600	CS13-12829_superenhancer_1370
chr22	42664200	42777800	CS13-12829_superenhancer_267
chr22	42795400	42841400	CS13-12829_superenhancer_1332
chr22	43301200	43361600	CS13-12829_superenhancer_1187
chr22	43581200	43643600	CS13-12829_superenhancer_1310
chr22	43656200	43742600	CS13-12829_superenhancer_454
chr22	44675000	44782800	CS13-12829_superenhancer_423
chr22	44969800	45161200	CS13-12829_superenhancer_110
chr22	45588400	45715600	CS13-12829_superenhancer_673
chr22	45808800	45911200	CS13-12829_superenhancer_288
chr22	46388600	46547800	CS13-12829_superenhancer_1022
chr22	46810600	46910800	CS13-12829_superenhancer_435
chr22	46924000	47058800	CS13-12829_superenhancer_243
chr22	47126400	47159600	CS13-12829_superenhancer_1425
chr22	50303800	50364600	CS13-12829_superenhancer_473
chr22	50730800	50782000	CS13-12829_superenhancer_791
chr3	4533200	4592200	CS13-12829_superenhancer_792
chr3	8524800	8597600	CS13-12829_superenhancer_643
chr3	9129600	9272800	CS13-12829_superenhancer_422
chr3	11537400	11662000	CS13-12829_superenhancer_137
chr3	12985000	13066800	CS13-12829_superenhancer_433
chr3	13492600	13699400	CS13-12829_superenhancer_35
chr3	14432400	14524000	CS13-12829_superenhancer_1101
chr3	25465200	25531200	CS13-12829_superenhancer_468
chr3	29451600	29508200	CS13-12829_superenhancer_1258
chr3	32324400	32381600	CS13-12829_superenhancer_909
chr3	32416200	32470000	CS13-12829_superenhancer_1035
chr3	32855200	32928600	CS13-12829_superenhancer_128
chr3	36949200	37012200	CS13-12829_superenhancer_1523
chr3	37776200	37814800	CS13-12829_superenhancer_1012
chr3	39182600	39250000	CS13-12829_superenhancer_863
chr3	42054000	42141400	CS13-12829_superenhancer_228
chr3	46886200	46951400	CS13-12829_superenhancer_502
chr3	48466000	48489400	CS13-12829_superenhancer_1102
chr3	48585800	48610000	CS13-12829_superenhancer_1298
chr3	48631200	48675000	CS13-12829_superenhancer_1342
chr3	49026200	49067200	CS13-12829_superenhancer_754
chr3	49481200	49509400	CS13-12829_superenhancer_1006
chr3	49822200	49851600	CS13-12829_superenhancer_1408
chr3	50153400	50209200	CS13-12829_superenhancer_364
chr3	50229800	50314200	CS13-12829_superenhancer_88
chr3	50356200	50428400	CS13-12829_superenhancer_457
chr3	50535200	50665200	CS13-12829_superenhancer_565
chr3	51974400	52125600	CS13-12829_superenhancer_46
chr3	52309400	52358400	CS13-12829_superenhancer_798
chr3	52434000	52491400	CS13-12829_superenhancer_859
chr3	52513400	52572800	CS13-12829_superenhancer_1052
chr3	53163000	53206200	CS13-12829_superenhancer_1463
chr3	55545600	55622200	CS13-12829_superenhancer_1546
chr3	57143600	57204600	CS13-12829_superenhancer_488
chr3	57984200	58059000	CS13-12829_superenhancer_424
chr3	58143000	58186800	CS13-12829_superenhancer_1224
chr3	61857200	61915200	CS13-12829_superenhancer_1034
chr3	64422800	64491000	CS13-12829_superenhancer_1158
chr3	66477400	66567600	CS13-12829_superenhancer_362
chr3	66633000	66707600	CS13-12829_superenhancer_1387
chr3	71083800	71136600	CS13-12829_superenhancer_1044
chr3	71410400	71463600	CS13-12829_superenhancer_1294
chr3	73504800	73687400	CS13-12829_superenhancer_306
chr3	112851200	112914000	CS13-12829_superenhancer_983
chr3	112928600	112996800	CS13-12829_superenhancer_239
chr3	120135400	120188400	CS13-12829_superenhancer_571
chr3	122640400	122712400	CS13-12829_superenhancer_1335
chr3	123394400	123493000	CS13-12829_superenhancer_625
chr3	124479400	124556800	CS13-12829_superenhancer_774
chr3	124751000	124782400	CS13-12829_superenhancer_1299
chr3	124829200	124881000	CS13-12829_superenhancer_1265
chr3	126676400	126721800	CS13-12829_superenhancer_1257
chr3	127390400	127542400	CS13-12829_superenhancer_328
chr3	128096800	128178400	CS13-12829_superenhancer_1024
chr3	129240000	129347200	CS13-12829_superenhancer_263
chr3	134010600	134111400	CS13-12829_superenhancer_119
chr3	134164400	134206800	CS13-12829_superenhancer_931
chr3	140769200	140848800	CS13-12829_superenhancer_197
chr3	141102600	141179200	CS13-12829_superenhancer_1286
chr3	149250400	149356800	CS13-12829_superenhancer_526
chr3	159531600	159601400	CS13-12829_superenhancer_685
chr3	169040800	169083800	CS13-12829_superenhancer_1521
chr3	171506200	171597400	CS13-12829_superenhancer_878
chr3	171774400	171824800	CS13-12829_superenhancer_890
chr3	171842800	171893000	CS13-12829_superenhancer_760
chr3	177230800	177292400	CS13-12829_superenhancer_1430
chr3	181412400	181475800	CS13-12829_superenhancer_782
chr3	184052600	184099600	CS13-12829_superenhancer_525
chr3	184278400	184533000	CS13-12829_superenhancer_24
chr3	185530200	185544600	CS13-12829_superenhancer_1454
chr3	185644800	185661400	CS13-12829_superenhancer_1545
chr3	189753200	189839600	CS13-12829_superenhancer_534
chr3	193523200	193635200	CS13-12829_superenhancer_759
chr3	193675600	193728000	CS13-12829_superenhancer_1428
chr3	193749600	193833400	CS13-12829_superenhancer_498
chr3	193846800	193950000	CS13-12829_superenhancer_302
chr3	193963600	194125400	CS13-12829_superenhancer_177
chr3	194779800	194931800	CS13-12829_superenhancer_108
chr3	194958600	194993000	CS13-12829_superenhancer_1366
chr3	195612200	195642200	CS13-12829_superenhancer_1446
chr3	197023200	197105200	CS13-12829_superenhancer_1071
chr4	623800	702200	CS13-12829_superenhancer_977
chr4	961200	1049800	CS13-12829_superenhancer_324
chr4	1510000	1604600	CS13-12829_superenhancer_1274
chr4	1747800	1803600	CS13-12829_superenhancer_293
chr4	1856400	1875600	CS13-12829_superenhancer_1553
chr4	2789000	2820800	CS13-12829_superenhancer_1273
chr4	3410200	3507200	CS13-12829_superenhancer_1053
chr4	4642200	4696400	CS13-12829_superenhancer_1176
chr4	4820000	4874600	CS13-12829_superenhancer_1412
chr4	6909200	6990400	CS13-12829_superenhancer_952
chr4	7193400	7337600	CS13-12829_superenhancer_443
chr4	7803600	7843000	CS13-12829_superenhancer_1125
chr4	7858800	7989200	CS13-12829_superenhancer_167
chr4	8098000	8283400	CS13-12829_superenhancer_83
chr4	38103000	38195000	CS13-12829_superenhancer_691
chr4	38663400	38680000	CS13-12829_superenhancer_1117
chr4	41400200	41458800	CS13-12829_superenhancer_965
chr4	41561600	41648600	CS13-12829_superenhancer_513
chr4	53688600	53758000	CS13-12829_superenhancer_681
chr4	57904000	58000800	CS13-12829_superenhancer_1159
chr4	77341200	77381400	CS13-12829_superenhancer_1547
chr4	77456600	77555400	CS13-12829_superenhancer_194
chr4	77608400	77630400	CS13-12829_superenhancer_1351
chr4	77644200	77690800	CS13-12829_superenhancer_949
chr4	87839600	87899000	CS13-12829_superenhancer_1104
chr4	87923400	88000400	CS13-12829_superenhancer_279
chr4	96425200	96472000	CS13-12829_superenhancer_1280
chr4	109056400	109095400	CS13-12829_superenhancer_1530
chr4	124307600	124340200	CS13-12829_superenhancer_1305
chr4	140649600	140910600	CS13-12829_superenhancer_19
chr4	140957400	141037800	CS13-12829_superenhancer_461
chr4	154124600	154182200	CS13-12829_superenhancer_835
chr4	169525400	169598800	CS13-12829_superenhancer_386
chr4	170164800	170204400	CS13-12829_superenhancer_1065
chr5	71400	107400	CS13-12829_superenhancer_1357
chr5	943400	1037000	CS13-12829_superenhancer_446
chr5	1095200	1205200	CS13-12829_superenhancer_235
chr5	14238200	14270200	CS13-12829_superenhancer_988
chr5	14414800	14470000	CS13-12829_superenhancer_623
chr5	16712000	16742800	CS13-12829_superenhancer_1177
chr5	16852800	16901400	CS13-12829_superenhancer_632
chr5	34653000	34690600	CS13-12829_superenhancer_1437
chr5	71402400	71482400	CS13-12829_superenhancer_472
chr5	73915000	73945000	CS13-12829_superenhancer_1539
chr5	77863200	77946000	CS13-12829_superenhancer_594
chr5	81044200	81098000	CS13-12829_superenhancer_1358
chr5	92903000	92958000	CS13-12829_superenhancer_357
chr5	106767600	106944200	CS13-12829_superenhancer_111
chr5	106988400	107009400	CS13-12829_superenhancer_1510
chr5	111073400	111110800	CS13-12829_superenhancer_1348
chr5	112533200	112612000	CS13-12829_superenhancer_562
chr5	115829800	115872200	CS13-12829_superenhancer_1249
chr5	123905800	123942000	CS13-12829_superenhancer_1389
chr5	123964000	124091400	CS13-12829_superenhancer_45
chr5	124194200	124284200	CS13-12829_superenhancer_779
chr5	131592400	131631400	CS13-12829_superenhancer_963
chr5	131698800	131811000	CS13-12829_superenhancer_1090
chr5	135309000	135423800	CS13-12829_superenhancer_1386
chr5	137665800	137691000	CS13-12829_superenhancer_1556
chr5	138280200	138311000	CS13-12829_superenhancer_1186
chr5	139012600	139176200	CS13-12829_superenhancer_27
chr5	140854800	140908200	CS13-12829_superenhancer_455
chr5	141180000	141263400	CS13-12829_superenhancer_482
chr5	141659000	141707800	CS13-12829_superenhancer_1179
chr5	141721800	141789000	CS13-12829_superenhancer_1384
chr5	148723800	148866400	CS13-12829_superenhancer_129
chr5	149509200	149570000	CS13-12829_superenhancer_233
chr5	149588000	149710000	CS13-12829_superenhancer_282
chr5	149807600	149905000	CS13-12829_superenhancer_236
chr5	149939800	150054000	CS13-12829_superenhancer_90
chr5	151021400	151106000	CS13-12829_superenhancer_1296
chr5	158369800	158498600	CS13-12829_superenhancer_334
chr5	159687400	159721400	CS13-12829_superenhancer_1472
chr5	167500200	167614800	CS13-12829_superenhancer_875
chr5	168237600	168325200	CS13-12829_superenhancer_401
chr5	168403000	168534600	CS13-12829_superenhancer_311
chr5	171829600	171889400	CS13-12829_superenhancer_1011
chr5	171968000	172030800	CS13-12829_superenhancer_857
chr5	172043600	172097000	CS13-12829_superenhancer_1234
chr5	172110000	172262600	CS13-12829_superenhancer_204
chr5	172285400	172338200	CS13-12829_superenhancer_1157
chr5	172709800	172769200	CS13-12829_superenhancer_836
chr5	173041000	173073800	CS13-12829_superenhancer_1033
chr5	173161800	173216000	CS13-12829_superenhancer_1110
chr5	176776800	176855200	CS13-12829_superenhancer_741
chr5	176871200	176944600	CS13-12829_superenhancer_251
chr5	177733400	177826800	CS13-12829_superenhancer_332
chr5	177840800	177933400	CS13-12829_superenhancer_437
chr5	177953200	178018200	CS13-12829_superenhancer_884
chr5	178684200	178773000	CS13-12829_superenhancer_314
chr5	179220600	179249600	CS13-12829_superenhancer_1435
chr5	180228000	180259800	CS13-12829_superenhancer_888
chr5	180586200	180652000	CS13-12829_superenhancer_1369
chr5	180668400	180708400	CS13-12829_superenhancer_1381
chr6	1594600	1641600	CS13-12829_superenhancer_606
chr6	1657000	1781600	CS13-12829_superenhancer_270
chr6	1820200	1918000	CS13-12829_superenhancer_655
chr6	2891200	3027200	CS13-12829_superenhancer_636
chr6	3225800	3261200	CS13-12829_superenhancer_1226
chr6	3324600	3364800	CS13-12829_superenhancer_1509
chr6	3379600	3459000	CS13-12829_superenhancer_1484
chr6	6655000	6760000	CS13-12829_superenhancer_1106
chr6	7137000	7176600	CS13-12829_superenhancer_1048
chr6	10374200	10466000	CS13-12829_superenhancer_968
chr6	11219000	11280200	CS13-12829_superenhancer_676
chr6	15243400	15276400	CS13-12829_superenhancer_1507
chr6	15382800	15458600	CS13-12829_superenhancer_757
chr6	21586800	21616400	CS13-12829_superenhancer_1222
chr6	25991600	26105200	CS13-12829_superenhancer_124
chr6	26155200	26365800	CS13-12829_superenhancer_31
chr6	26520200	26577800	CS13-12829_superenhancer_1076
chr6	27094000	27157000	CS13-12829_superenhancer_647
chr6	27758800	27808200	CS13-12829_superenhancer_305
chr6	27830200	27871400	CS13-12829_superenhancer_425
chr6	30639200	30663200	CS13-12829_superenhancer_1399
chr6	30683800	30825600	CS13-12829_superenhancer_172
chr6	31669000	31715000	CS13-12829_superenhancer_1379
chr6	32142400	32171400	CS13-12829_superenhancer_1169
chr6	33115800	33183400	CS13-12829_superenhancer_916
chr6	33238400	33291800	CS13-12829_superenhancer_870
chr6	33377000	33401800	CS13-12829_superenhancer_1113
chr6	33534400	33623200	CS13-12829_superenhancer_611
chr6	33700400	33763200	CS13-12829_superenhancer_546
chr6	34190800	34217400	CS13-12829_superenhancer_864
chr6	34982400	35027400	CS13-12829_superenhancer_969
chr6	35451800	35512600	CS13-12829_superenhancer_536
chr6	35685400	35710600	CS13-12829_superenhancer_851
chr6	36582800	36648800	CS13-12829_superenhancer_1211
chr6	36692200	36821200	CS13-12829_superenhancer_378
chr6	36985000	37112600	CS13-12829_superenhancer_151
chr6	37502600	37556600	CS13-12829_superenhancer_946
chr6	39156400	39207400	CS13-12829_superenhancer_1413
chr6	41373400	41571000	CS13-12829_superenhancer_43
chr6	41586000	41652400	CS13-12829_superenhancer_338
chr6	43019600	43065800	CS13-12829_superenhancer_700
chr6	43654000	43715000	CS13-12829_superenhancer_919
chr6	43792800	43922600	CS13-12829_superenhancer_264
chr6	43935800	44052600	CS13-12829_superenhancer_241
chr6	44124000	44244200	CS13-12829_superenhancer_73
chr6	52408400	52482000	CS13-12829_superenhancer_940
chr6	74266400	74296200	CS13-12829_superenhancer_1453
chr6	90650000	90709000	CS13-12829_superenhancer_1559
chr6	105387600	105420800	CS13-12829_superenhancer_658
chr6	107954600	108035000	CS13-12829_superenhancer_784
chr6	110642800	110685800	CS13-12829_superenhancer_592
chr6	111845400	112008000	CS13-12829_superenhancer_193
chr6	112022400	112115600	CS13-12829_superenhancer_394
chr6	112161400	112195600	CS13-12829_superenhancer_973
chr6	112294000	112366200	CS13-12829_superenhancer_1126
chr6	138847200	138914800	CS13-12829_superenhancer_543
chr6	140141200	140212800	CS13-12829_superenhancer_821
chr6	148608000	148688800	CS13-12829_superenhancer_716
chr6	150987000	151044200	CS13-12829_superenhancer_895
chr6	151320200	151392600	CS13-12829_superenhancer_998
chr6	151560400	151661400	CS13-12829_superenhancer_1083
chr6	157096000	157130400	CS13-12829_superenhancer_1194
chr6	159210600	159291400	CS13-12829_superenhancer_1214
chr6	163744600	163783600	CS13-12829_superenhancer_1016
chr6	163801200	163852000	CS13-12829_superenhancer_752
chr6	166043800	166078800	CS13-12829_superenhancer_1130
chr6	168051400	168100400	CS13-12829_superenhancer_935
chr6	168225000	168261200	CS13-12829_superenhancer_1542
chr6	168430400	168503000	CS13-12829_superenhancer_654
chr6	169002000	169051600	CS13-12829_superenhancer_1184
chr6	169065600	169110600	CS13-12829_superenhancer_1316
chr6	170522000	170622800	CS13-12829_superenhancer_269
chr6	170732000	170789600	CS13-12829_superenhancer_1166
chr7	115400	197200	CS13-12829_superenhancer_1391
chr7	361000	430600	CS13-12829_superenhancer_601
chr7	444600	562600	CS13-12829_superenhancer_144
chr7	577200	659800	CS13-12829_superenhancer_957
chr7	984800	1141600	CS13-12829_superenhancer_36
chr7	1198000	1381200	CS13-12829_superenhancer_380
chr7	1542400	1632000	CS13-12829_superenhancer_440
chr7	1672600	1734000	CS13-12829_superenhancer_1429
chr7	1979800	2219800	CS13-12829_superenhancer_93
chr7	2508400	2571000	CS13-12829_superenhancer_356
chr7	2642200	2686400	CS13-12829_superenhancer_448
chr7	4857600	4923400	CS13-12829_superenhancer_1535
chr7	5421400	5497600	CS13-12829_superenhancer_375
chr7	5552000	5572800	CS13-12829_superenhancer_1263
chr7	5588800	5744200	CS13-12829_superenhancer_64
chr7	23502400	23530800	CS13-12829_superenhancer_722
chr7	25692400	25848600	CS13-12829_superenhancer_145
chr7	25868800	25902400	CS13-12829_superenhancer_958
chr7	28712000	28808400	CS13-12829_superenhancer_1070
chr7	28959000	29002000	CS13-12829_superenhancer_1422
chr7	30918800	30978400	CS13-12829_superenhancer_942
chr7	36222200	36278800	CS13-12829_superenhancer_1473
chr7	36637600	36710600	CS13-12829_superenhancer_1181
chr7	42104200	42216400	CS13-12829_superenhancer_150
chr7	42251400	42332800	CS13-12829_superenhancer_596
chr7	44100200	44189800	CS13-12829_superenhancer_640
chr7	47353200	47373600	CS13-12829_superenhancer_1421
chr7	47481600	47554200	CS13-12829_superenhancer_303
chr7	47571000	47731000	CS13-12829_superenhancer_75
chr7	47748400	47835400	CS13-12829_superenhancer_1080
chr7	69202600	69302400	CS13-12829_superenhancer_938
chr7	70139200	70204800	CS13-12829_superenhancer_1319
chr7	72811200	72852800	CS13-12829_superenhancer_1167
chr7	73226000	73316400	CS13-12829_superenhancer_1315
chr7	73389000	73459400	CS13-12829_superenhancer_1349
chr7	73667000	73721600	CS13-12829_superenhancer_1001
chr7	73831600	73898200	CS13-12829_superenhancer_893
chr7	74020200	74075800	CS13-12829_superenhancer_698
chr7	75880000	75948800	CS13-12829_superenhancer_419
chr7	75985800	76075000	CS13-12829_superenhancer_854
chr7	100025200	100092000	CS13-12829_superenhancer_410
chr7	100135800	100253800	CS13-12829_superenhancer_331
chr7	100421800	100495000	CS13-12829_superenhancer_253
chr7	100701600	100845600	CS13-12829_superenhancer_944
chr7	100995600	101055000	CS13-12829_superenhancer_350
chr7	101128600	101208200	CS13-12829_superenhancer_1285
chr7	101487000	101526600	CS13-12829_superenhancer_1216
chr7	104559000	104625400	CS13-12829_superenhancer_1275
chr7	104643600	104658800	CS13-12829_superenhancer_1152
chr7	120619800	120685200	CS13-12829_superenhancer_775
chr7	129867200	129939800	CS13-12829_superenhancer_507
chr7	129969600	130093000	CS13-12829_superenhancer_86
chr7	131222400	131271200	CS13-12829_superenhancer_1371
chr7	134371600	134475200	CS13-12829_superenhancer_665
chr7	134539200	134578000	CS13-12829_superenhancer_1314
chr7	137659800	137693600	CS13-12829_superenhancer_1504
chr7	143042000	143081800	CS13-12829_superenhancer_1008
chr7	149438600	149536400	CS13-12829_superenhancer_830
chr7	150052200	150131800	CS13-12829_superenhancer_258
chr7	150625000	150760400	CS13-12829_superenhancer_256
chr7	150775200	150796600	CS13-12829_superenhancer_1406
chr7	150922600	150951400	CS13-12829_superenhancer_1155
chr7	151096000	151158800	CS13-12829_superenhancer_351
chr7	151416800	151456800	CS13-12829_superenhancer_826
chr7	154980800	155031800	CS13-12829_superenhancer_972
chr8	1840000	1878000	CS13-12829_superenhancer_1300
chr8	6398200	6483800	CS13-12829_superenhancer_999
chr8	8705400	8759000	CS13-12829_superenhancer_911
chr8	10210000	10284000	CS13-12829_superenhancer_1202
chr8	11266800	11382200	CS13-12829_superenhancer_677
chr8	11647200	11666800	CS13-12829_superenhancer_1293
chr8	12952800	12991600	CS13-12829_superenhancer_1359
chr8	22397600	22463600	CS13-12829_superenhancer_298
chr8	23345600	23432000	CS13-12829_superenhancer_1445
chr8	25746000	25878600	CS13-12829_superenhancer_359
chr8	26276200	26325400	CS13-12829_superenhancer_1148
chr8	26428400	26469200	CS13-12829_superenhancer_781
chr8	28220800	28286000	CS13-12829_superenhancer_905
chr8	30239600	30284600	CS13-12829_superenhancer_492
chr8	30388600	30425200	CS13-12829_superenhancer_1183
chr8	37350400	37424600	CS13-12829_superenhancer_1134
chr8	37548600	37606000	CS13-12829_superenhancer_989
chr8	37637000	37712200	CS13-12829_superenhancer_330
chr8	38285400	38343400	CS13-12829_superenhancer_572
chr8	41078800	41229000	CS13-12829_superenhancer_223
chr8	49282400	49363400	CS13-12829_superenhancer_737
chr8	49404400	49504400	CS13-12829_superenhancer_335
chr8	61893800	61950400	CS13-12829_superenhancer_1516
chr8	70439000	70510200	CS13-12829_superenhancer_1030
chr8	74193800	74292800	CS13-12829_superenhancer_1225
chr8	77584600	77620600	CS13-12829_superenhancer_1089
chr8	93062800	93120600	CS13-12829_superenhancer_1099
chr8	102038000	102093600	CS13-12829_superenhancer_1115
chr8	102109400	102193400	CS13-12829_superenhancer_867
chr8	125605000	125685800	CS13-12829_superenhancer_1029
chr8	128859400	128958200	CS13-12829_superenhancer_462
chr8	134027600	134143200	CS13-12829_superenhancer_735
chr8	134243400	134315600	CS13-12829_superenhancer_1149
chr8	142008800	142107400	CS13-12829_superenhancer_431
chr8	142121200	142199600	CS13-12829_superenhancer_667
chr8	142215200	142442000	CS13-12829_superenhancer_20
chr8	143647800	143705400	CS13-12829_superenhancer_858
chr8	144093800	144129800	CS13-12829_superenhancer_852
chr8	144344200	144374800	CS13-12829_superenhancer_1476
chr8	144391400	144452600	CS13-12829_superenhancer_1338
chr8	144465400	144597600	CS13-12829_superenhancer_417
chr8	144895800	144980400	CS13-12829_superenhancer_598
chr8	145007600	145089000	CS13-12829_superenhancer_629
chr8	145103000	145165000	CS13-12829_superenhancer_869
chr8	145633000	145655400	CS13-12829_superenhancer_1526
chr8	145721000	145755800	CS13-12829_superenhancer_1292
chr9	673400	715800	CS13-12829_superenhancer_1244
chr9	16191000	16278600	CS13-12829_superenhancer_1086
chr9	33139000	33212200	CS13-12829_superenhancer_1207
chr9	34540800	34675200	CS13-12829_superenhancer_114
chr9	35644400	35691600	CS13-12829_superenhancer_570
chr9	35726600	35775400	CS13-12829_superenhancer_767
chr9	37902600	38088000	CS13-12829_superenhancer_72
chr9	84202200	84251400	CS13-12829_superenhancer_1493
chr9	86570400	86597400	CS13-12829_superenhancer_1289
chr9	89379600	89436200	CS13-12829_superenhancer_1531
chr9	91346800	91443000	CS13-12829_superenhancer_889
chr9	92236800	92327600	CS13-12829_superenhancer_933
chr9	94520600	94682800	CS13-12829_superenhancer_71
chr9	97662800	97715600	CS13-12829_superenhancer_575
chr9	97731800	97821400	CS13-12829_superenhancer_444
chr9	97839200	97865400	CS13-12829_superenhancer_1502
chr9	98209800	98280000	CS13-12829_superenhancer_183
chr9	98782400	98863600	CS13-12829_superenhancer_714
chr9	98918200	98982000	CS13-12829_superenhancer_1218
chr9	100953000	101026200	CS13-12829_superenhancer_1401
chr9	109621200	109655600	CS13-12829_superenhancer_1193
chr9	112495800	112584000	CS13-12829_superenhancer_519
chr9	112777800	112813200	CS13-12829_superenhancer_1416
chr9	112852200	112915400	CS13-12829_superenhancer_348
chr9	116208400	116422400	CS13-12829_superenhancer_30
chr9	123960600	124068200	CS13-12829_superenhancer_541
chr9	124307600	124345200	CS13-12829_superenhancer_1250
chr9	124359800	124420600	CS13-12829_superenhancer_400
chr9	124479400	124514200	CS13-12829_superenhancer_1303
chr9	126081200	126220000	CS13-12829_superenhancer_191
chr9	127004200	127058600	CS13-12829_superenhancer_628
chr9	127515200	127558200	CS13-12829_superenhancer_936
chr9	127572400	127633600	CS13-12829_superenhancer_795
chr9	128506800	128526600	CS13-12829_superenhancer_1288
chr9	129233200	129297600	CS13-12829_superenhancer_930
chr9	129366200	129468000	CS13-12829_superenhancer_280
chr9	130281400	130376200	CS13-12829_superenhancer_237
chr9	130456800	130773400	CS13-12829_superenhancer_5
chr9	130789000	130862800	CS13-12829_superenhancer_559
chr9	130877000	130923400	CS13-12829_superenhancer_1490
chr9	131888800	131910400	CS13-12829_superenhancer_1136
chr9	131923400	132051800	CS13-12829_superenhancer_106
chr9	132074800	132124800	CS13-12829_superenhancer_349
chr9	132139800	132271800	CS13-12829_superenhancer_26
chr9	132310400	132442000	CS13-12829_superenhancer_55
chr9	132456600	132566600	CS13-12829_superenhancer_721
chr9	132933400	132983200	CS13-12829_superenhancer_645
chr9	133296600	133365000	CS13-12829_superenhancer_1339
chr9	133698000	133736400	CS13-12829_superenhancer_723
chr9	134127800	134211800	CS13-12829_superenhancer_1061
chr9	134224800	134298800	CS13-12829_superenhancer_321
chr9	135333000	135383200	CS13-12829_superenhancer_769
chr9	135981800	136039600	CS13-12829_superenhancer_607
chr9	136343000	136452000	CS13-12829_superenhancer_339
chr9	136520600	136608200	CS13-12829_superenhancer_491
chr9	136679200	136859600	CS13-12829_superenhancer_33
chr9	137095800	137367600	CS13-12829_superenhancer_15
chr9	137509600	137600000	CS13-12829_superenhancer_499
chr9	138843800	138904600	CS13-12829_superenhancer_1017
chr9	138972800	139090600	CS13-12829_superenhancer_452
chr9	139217000	139268400	CS13-12829_superenhancer_441
chr9	139405400	139566400	CS13-12829_superenhancer_14
chr9	139579800	139664400	CS13-12829_superenhancer_833
chr9	139834400	139902200	CS13-12829_superenhancer_763
chr9	140115600	140151000	CS13-12829_superenhancer_1114
chr9	140170400	140215800	CS13-12829_superenhancer_777
chr9	140262200	140356600	CS13-12829_superenhancer_661
chrX	39986200	40048400	CS13-12829_superenhancer_1003
chrX	67866600	67930800	CS13-12829_superenhancer_1481
chrX	68347800	68385800	CS13-12829_superenhancer_1415
chrX	73040800	73075400	CS13-12829_superenhancer_1127
chrX	152725400	152805000	CS13-12829_superenhancer_730
chrX	153166000	153215200	CS13-12829_superenhancer_1541
chrX	153596200	153640800	CS13-12829_superenhancer_1182
chr1	839200	880400	CS13-12830_superenhancer_745
chr1	893000	976800	CS13-12830_superenhancer_261
chr1	1050000	1120600	CS13-12830_superenhancer_503
chr1	1282400	1311400	CS13-12830_superenhancer_1549
chr1	1333000	1376400	CS13-12830_superenhancer_942
chr1	1819600	1854800	CS13-12830_superenhancer_1477
chr1	2004200	2071600	CS13-12830_superenhancer_511
chr1	2120400	2287200	CS13-12830_superenhancer_20
chr1	2342800	2409600	CS13-12830_superenhancer_814
chr1	2454800	2542600	CS13-12830_superenhancer_392
chr1	2705400	2752000	CS13-12830_superenhancer_1698
chr1	2770200	2850800	CS13-12830_superenhancer_180
chr1	2883600	2905000	CS13-12830_superenhancer_1644
chr1	2976600	3291000	CS13-12830_superenhancer_3
chr1	3305400	3484600	CS13-12830_superenhancer_21
chr1	3497800	3542600	CS13-12830_superenhancer_572
chr1	3582800	3664400	CS13-12830_superenhancer_765
chr1	6294200	6340200	CS13-12830_superenhancer_1086
chr1	6445000	6580400	CS13-12830_superenhancer_244
chr1	6659800	6686200	CS13-12830_superenhancer_1599
chr1	7493000	7569800	CS13-12830_superenhancer_372
chr1	7689600	7742200	CS13-12830_superenhancer_596
chr1	8064000	8157600	CS13-12830_superenhancer_828
chr1	8173200	8216000	CS13-12830_superenhancer_1182
chr1	8229000	8278800	CS13-12830_superenhancer_922
chr1	8455600	8534200	CS13-12830_superenhancer_755
chr1	8720200	8773600	CS13-12830_superenhancer_932
chr1	8933400	8950200	CS13-12830_superenhancer_947
chr1	9293200	9474000	CS13-12830_superenhancer_52
chr1	9488200	9555800	CS13-12830_superenhancer_647
chr1	9881200	9935600	CS13-12830_superenhancer_1306
chr1	10683200	10799600	CS13-12830_superenhancer_81
chr1	10994200	11051000	CS13-12830_superenhancer_1652
chr1	11371600	11434200	CS13-12830_superenhancer_1093
chr1	11739800	11797600	CS13-12830_superenhancer_390
chr1	11940200	12005600	CS13-12830_superenhancer_332
chr1	12178600	12269400	CS13-12830_superenhancer_350
chr1	12488600	12557000	CS13-12830_superenhancer_1726
chr1	12570200	12617200	CS13-12830_superenhancer_1720
chr1	12645800	12696600	CS13-12830_superenhancer_1710
chr1	15237600	15373200	CS13-12830_superenhancer_145
chr1	15454800	15553400	CS13-12830_superenhancer_1129
chr1	15649600	15713200	CS13-12830_superenhancer_1523
chr1	16321000	16359400	CS13-12830_superenhancer_1866
chr1	16374600	16420200	CS13-12830_superenhancer_1276
chr1	16467800	16518600	CS13-12830_superenhancer_539
chr1	16808600	16862800	CS13-12830_superenhancer_1366
chr1	16938200	16947800	CS13-12830_superenhancer_1885
chr1	17004400	17051800	CS13-12830_superenhancer_598
chr1	17197400	17265800	CS13-12830_superenhancer_197
chr1	17279200	17311400	CS13-12830_superenhancer_1803
chr1	17415600	17455000	CS13-12830_superenhancer_1758
chr1	17842600	17916000	CS13-12830_superenhancer_362
chr1	17997200	18028200	CS13-12830_superenhancer_1730
chr1	19227400	19292200	CS13-12830_superenhancer_341
chr1	19752600	19841000	CS13-12830_superenhancer_1142
chr1	21578200	21677000	CS13-12830_superenhancer_159
chr1	21879800	22003000	CS13-12830_superenhancer_237
chr1	22207000	22292800	CS13-12830_superenhancer_260
chr1	22552200	22624200	CS13-12830_superenhancer_771
chr1	23097800	23212800	CS13-12830_superenhancer_225
chr1	23855600	23946400	CS13-12830_superenhancer_417
chr1	25045200	25074600	CS13-12830_superenhancer_1284
chr1	25227800	25266200	CS13-12830_superenhancer_1687
chr1	25863600	25914000	CS13-12830_superenhancer_1011
chr1	26069400	26148200	CS13-12830_superenhancer_485
chr1	26184800	26260400	CS13-12830_superenhancer_617
chr1	26341800	26380600	CS13-12830_superenhancer_1251
chr1	26471400	26528000	CS13-12830_superenhancer_926
chr1	26604600	26633800	CS13-12830_superenhancer_1926
chr1	26661800	26759600	CS13-12830_superenhancer_478
chr1	27017000	27033000	CS13-12830_superenhancer_1788
chr1	27179400	27256600	CS13-12830_superenhancer_1178
chr1	27317000	27397800	CS13-12830_superenhancer_269
chr1	27665400	27763400	CS13-12830_superenhancer_210
chr1	27814200	27999400	CS13-12830_superenhancer_22
chr1	28557800	28587800	CS13-12830_superenhancer_1979
chr1	29556200	29610800	CS13-12830_superenhancer_543
chr1	31157400	31205400	CS13-12830_superenhancer_1509
chr1	31221200	31297800	CS13-12830_superenhancer_411
chr1	31352600	31404000	CS13-12830_superenhancer_807
chr1	31844800	31907400	CS13-12830_superenhancer_1030
chr1	32028400	32062400	CS13-12830_superenhancer_1626
chr1	32129400	32189400	CS13-12830_superenhancer_607
chr1	32210800	32266000	CS13-12830_superenhancer_636
chr1	32664400	32716800	CS13-12830_superenhancer_1870
chr1	32797800	32828600	CS13-12830_superenhancer_781
chr1	33160600	33237600	CS13-12830_superenhancer_495
chr1	33591600	33649200	CS13-12830_superenhancer_709
chr1	33684200	33734000	CS13-12830_superenhancer_1701
chr1	33799400	33876000	CS13-12830_superenhancer_544
chr1	36549000	36601000	CS13-12830_superenhancer_616
chr1	36613800	36628000	CS13-12830_superenhancer_1569
chr1	36814800	36867000	CS13-12830_superenhancer_835
chr1	36915200	36952600	CS13-12830_superenhancer_1380
chr1	38454200	38479600	CS13-12830_superenhancer_1157
chr1	39546000	39681200	CS13-12830_superenhancer_158
chr1	40347000	40368400	CS13-12830_superenhancer_1215
chr1	41247600	41350200	CS13-12830_superenhancer_247
chr1	41822800	41988200	CS13-12830_superenhancer_48
chr1	43378800	43474800	CS13-12830_superenhancer_141
chr1	43499800	43539400	CS13-12830_superenhancer_744
chr1	43732800	43766200	CS13-12830_superenhancer_1917
chr1	43813800	43838800	CS13-12830_superenhancer_1723
chr1	43988600	44043600	CS13-12830_superenhancer_348
chr1	44435000	44515600	CS13-12830_superenhancer_859
chr1	44703000	44741800	CS13-12830_superenhancer_1718
chr1	45059800	45147800	CS13-12830_superenhancer_830
chr1	45240200	45315000	CS13-12830_superenhancer_304
chr1	45763000	45807200	CS13-12830_superenhancer_1364
chr1	47870800	47911800	CS13-12830_superenhancer_1859
chr1	47968400	48059600	CS13-12830_superenhancer_1409
chr1	48267600	48306200	CS13-12830_superenhancer_1842
chr1	48332000	48400200	CS13-12830_superenhancer_1528
chr1	53033400	53070000	CS13-12830_superenhancer_1811
chr1	53742200	53794400	CS13-12830_superenhancer_757
chr1	53965200	54025200	CS13-12830_superenhancer_533
chr1	54722000	54823400	CS13-12830_superenhancer_324
chr1	54924800	54965800	CS13-12830_superenhancer_1128
chr1	56957000	57050800	CS13-12830_superenhancer_841
chr1	59856800	59913000	CS13-12830_superenhancer_1780
chr1	60125600	60173000	CS13-12830_superenhancer_1448
chr1	61314200	61457400	CS13-12830_superenhancer_1322
chr1	62696400	62804600	CS13-12830_superenhancer_344
chr1	64238600	64358800	CS13-12830_superenhancer_538
chr1	64529800	64662200	CS13-12830_superenhancer_732
chr1	64934800	65011800	CS13-12830_superenhancer_662
chr1	82264400	82278400	CS13-12830_superenhancer_1772
chr1	86034800	86051600	CS13-12830_superenhancer_1627
chr1	87791600	87814200	CS13-12830_superenhancer_1756
chr1	90270000	90309800	CS13-12830_superenhancer_1694
chr1	92131600	92296800	CS13-12830_superenhancer_378
chr1	92310400	92366200	CS13-12830_superenhancer_1754
chr1	94017400	94104800	CS13-12830_superenhancer_643
chr1	94128600	94206800	CS13-12830_superenhancer_682
chr1	94505000	94592000	CS13-12830_superenhancer_556
chr1	95319600	95352000	CS13-12830_superenhancer_791
chr1	95384600	95395400	CS13-12830_superenhancer_1746
chr1	95412800	95509000	CS13-12830_superenhancer_1096
chr1	109771800	109826800	CS13-12830_superenhancer_619
chr1	110025400	110092400	CS13-12830_superenhancer_1550
chr1	110159600	110211400	CS13-12830_superenhancer_1468
chr1	110303200	110337200	CS13-12830_superenhancer_1582
chr1	113216000	113287200	CS13-12830_superenhancer_1105
chr1	117169200	117239600	CS13-12830_superenhancer_1217
chr1	144519000	144540800	CS13-12830_superenhancer_1727
chr1	144925000	144942600	CS13-12830_superenhancer_1193
chr1	144982400	145116600	CS13-12830_superenhancer_693
chr1	145414800	145485600	CS13-12830_superenhancer_576
chr1	150480200	150553000	CS13-12830_superenhancer_456
chr1	151019400	151044200	CS13-12830_superenhancer_1620
chr1	153497600	153585600	CS13-12830_superenhancer_374
chr1	153742600	153778000	CS13-12830_superenhancer_775
chr1	153917400	153974200	CS13-12830_superenhancer_589
chr1	154377200	154475600	CS13-12830_superenhancer_1659
chr1	154809800	154868800	CS13-12830_superenhancer_1062
chr1	154908000	154957000	CS13-12830_superenhancer_450
chr1	154971000	154990600	CS13-12830_superenhancer_1927
chr1	155017000	155067000	CS13-12830_superenhancer_597
chr1	155138000	155248600	CS13-12830_superenhancer_236
chr1	155264800	155295400	CS13-12830_superenhancer_1020
chr1	155936600	155961200	CS13-12830_superenhancer_1500
chr1	156022200	156131600	CS13-12830_superenhancer_172
chr1	156540800	156742800	CS13-12830_superenhancer_125
chr1	156809400	156905800	CS13-12830_superenhancer_548
chr1	157961600	158047400	CS13-12830_superenhancer_148
chr1	160053200	160098000	CS13-12830_superenhancer_1561
chr1	160139000	160181200	CS13-12830_superenhancer_1819
chr1	161122800	161197400	CS13-12830_superenhancer_718
chr1	164527200	164586400	CS13-12830_superenhancer_609
chr1	164677000	164757400	CS13-12830_superenhancer_1900
chr1	167105200	167143000	CS13-12830_superenhancer_851
chr1	167397600	167473200	CS13-12830_superenhancer_638
chr1	170628400	170680800	CS13-12830_superenhancer_1601
chr1	180867400	180905000	CS13-12830_superenhancer_1289
chr1	181031800	181135800	CS13-12830_superenhancer_480
chr1	182557400	182604000	CS13-12830_superenhancer_1539
chr1	183237000	183302200	CS13-12830_superenhancer_557
chr1	201315600	201354600	CS13-12830_superenhancer_1039
chr1	201367600	201482400	CS13-12830_superenhancer_177
chr1	201499600	201626600	CS13-12830_superenhancer_1732
chr1	201641600	201733600	CS13-12830_superenhancer_463
chr1	201846800	201887600	CS13-12830_superenhancer_1225
chr1	201902800	201925600	CS13-12830_superenhancer_1909
chr1	202070600	202137600	CS13-12830_superenhancer_370
chr1	202994800	203059000	CS13-12830_superenhancer_1461
chr1	203236200	203349200	CS13-12830_superenhancer_166
chr1	203393800	203619800	CS13-12830_superenhancer_63
chr1	204034000	204078400	CS13-12830_superenhancer_578
chr1	204223200	204333000	CS13-12830_superenhancer_677
chr1	204415000	204486600	CS13-12830_superenhancer_580
chr1	204585800	204655000	CS13-12830_superenhancer_1836
chr1	205216400	205345400	CS13-12830_superenhancer_140
chr1	205399200	205428200	CS13-12830_superenhancer_1817
chr1	205447000	205498800	CS13-12830_superenhancer_1317
chr1	205617400	205680400	CS13-12830_superenhancer_1279
chr1	206619200	206695200	CS13-12830_superenhancer_1407
chr1	206828400	206881400	CS13-12830_superenhancer_1691
chr1	208195000	208426200	CS13-12830_superenhancer_165
chr1	212623600	212702600	CS13-12830_superenhancer_959
chr1	223147600	223212000	CS13-12830_superenhancer_1520
chr1	223871800	223921600	CS13-12830_superenhancer_1757
chr1	225632400	225663000	CS13-12830_superenhancer_1682
chr1	225923000	225968000	CS13-12830_superenhancer_1936
chr1	226065200	226138600	CS13-12830_superenhancer_1275
chr1	226814000	226927800	CS13-12830_superenhancer_131
chr1	228072600	228141600	CS13-12830_superenhancer_259
chr1	228318200	228354600	CS13-12830_superenhancer_868
chr1	230239000	230294600	CS13-12830_superenhancer_1158
chr1	230985800	231028000	CS13-12830_superenhancer_1014
chr1	234610600	234795400	CS13-12830_superenhancer_66
chr1	234835600	234918600	CS13-12830_superenhancer_437
chr1	234977200	235069400	CS13-12830_superenhancer_739
chr1	235089600	235160800	CS13-12830_superenhancer_605
chr1	243633800	243664400	CS13-12830_superenhancer_1762
chr1	244504600	244541600	CS13-12830_superenhancer_1980
chr1	245316200	245345000	CS13-12830_superenhancer_1782
chr1	245546600	245629000	CS13-12830_superenhancer_1321
chr1	249118400	249180800	CS13-12830_superenhancer_1305
chr10	530200	567200	CS13-12830_superenhancer_1577
chr10	579800	683800	CS13-12830_superenhancer_241
chr10	1082000	1103800	CS13-12830_superenhancer_1427
chr10	3085600	3121000	CS13-12830_superenhancer_1658
chr10	3494200	3529400	CS13-12830_superenhancer_1560
chr10	3782400	3829000	CS13-12830_superenhancer_1235
chr10	5522400	5556600	CS13-12830_superenhancer_1721
chr10	5576200	5674600	CS13-12830_superenhancer_147
chr10	6228000	6254400	CS13-12830_superenhancer_1858
chr10	7555600	7614600	CS13-12830_superenhancer_1176
chr10	8075600	8125600	CS13-12830_superenhancer_929
chr10	13744600	13832600	CS13-12830_superenhancer_505
chr10	13907800	14082600	CS13-12830_superenhancer_170
chr10	14205400	14246800	CS13-12830_superenhancer_1623
chr10	16946600	17011000	CS13-12830_superenhancer_1256
chr10	17028200	17080800	CS13-12830_superenhancer_1794
chr10	17240800	17281000	CS13-12830_superenhancer_1051
chr10	21548800	21626000	CS13-12830_superenhancer_847
chr10	21782600	21825000	CS13-12830_superenhancer_127
chr10	29391200	29449000	CS13-12830_superenhancer_1519
chr10	29512800	29567000	CS13-12830_superenhancer_1830
chr10	29785200	29855800	CS13-12830_superenhancer_1662
chr10	29976800	30035200	CS13-12830_superenhancer_1540
chr10	31065000	31132000	CS13-12830_superenhancer_1209
chr10	32028600	32064400	CS13-12830_superenhancer_1388
chr10	33226600	33304800	CS13-12830_superenhancer_789
chr10	34460800	34543600	CS13-12830_superenhancer_1133
chr10	43890000	43916600	CS13-12830_superenhancer_1479
chr10	45393800	45504200	CS13-12830_superenhancer_202
chr10	46951000	47019000	CS13-12830_superenhancer_1267
chr10	63769200	63855600	CS13-12830_superenhancer_1667
chr10	71076000	71109400	CS13-12830_superenhancer_1301
chr10	71165800	71275400	CS13-12830_superenhancer_632
chr10	71443200	71529200	CS13-12830_superenhancer_1336
chr10	71552200	71641200	CS13-12830_superenhancer_779
chr10	72189800	72356400	CS13-12830_superenhancer_219
chr10	72412600	72476200	CS13-12830_superenhancer_1288
chr10	72639600	72701600	CS13-12830_superenhancer_1346
chr10	72789200	72853200	CS13-12830_superenhancer_956
chr10	72968400	73045000	CS13-12830_superenhancer_346
chr10	73261200	73310600	CS13-12830_superenhancer_1022
chr10	73357600	73432200	CS13-12830_superenhancer_833
chr10	73445000	73533600	CS13-12830_superenhancer_586
chr10	73595400	73656400	CS13-12830_superenhancer_855
chr10	73715800	73808400	CS13-12830_superenhancer_208
chr10	73821400	73857800	CS13-12830_superenhancer_1874
chr10	74002200	74097000	CS13-12830_superenhancer_97
chr10	75625600	75760800	CS13-12830_superenhancer_113
chr10	76942800	77005600	CS13-12830_superenhancer_1525
chr10	77154400	77169600	CS13-12830_superenhancer_1475
chr10	77862800	77911000	CS13-12830_superenhancer_1712
chr10	79623200	79659200	CS13-12830_superenhancer_1498
chr10	80008200	80076400	CS13-12830_superenhancer_1335
chr10	80161000	80207400	CS13-12830_superenhancer_1516
chr10	80500800	80538800	CS13-12830_superenhancer_1352
chr10	80652400	80741600	CS13-12830_superenhancer_554
chr10	80756000	80964400	CS13-12830_superenhancer_31
chr10	80979400	81042200	CS13-12830_superenhancer_386
chr10	81134200	81214200	CS13-12830_superenhancer_367
chr10	81886400	81932400	CS13-12830_superenhancer_1978
chr10	82202400	82296200	CS13-12830_superenhancer_476
chr10	88391200	88453800	CS13-12830_superenhancer_471
chr10	88693800	88740000	CS13-12830_superenhancer_377
chr10	93639200	93685400	CS13-12830_superenhancer_498
chr10	94788600	94841200	CS13-12830_superenhancer_1951
chr10	95136000	95257200	CS13-12830_superenhancer_203
chr10	97190000	97239800	CS13-12830_superenhancer_1929
chr10	98878600	98982600	CS13-12830_superenhancer_449
chr10	99159600	99188600	CS13-12830_superenhancer_738
chr10	99292600	99313600	CS13-12830_superenhancer_1745
chr10	99443400	99498200	CS13-12830_superenhancer_989
chr10	102086800	102135200	CS13-12830_superenhancer_382
chr10	102745800	102857600	CS13-12830_superenhancer_629
chr10	102973200	103082400	CS13-12830_superenhancer_1048
chr10	103871800	103894600	CS13-12830_superenhancer_1669
chr10	104144800	104196200	CS13-12830_superenhancer_1636
chr10	104338600	104439400	CS13-12830_superenhancer_214
chr10	104518000	104576200	CS13-12830_superenhancer_1363
chr10	105395200	105681800	CS13-12830_superenhancer_69
chr10	106050800	106113800	CS13-12830_superenhancer_1203
chr10	111716400	111776400	CS13-12830_superenhancer_1131
chr10	112532600	112634000	CS13-12830_superenhancer_289
chr10	114447200	114576600	CS13-12830_superenhancer_459
chr10	114778000	114833800	CS13-12830_superenhancer_1152
chr10	114846800	114899200	CS13-12830_superenhancer_1689
chr10	114981400	115046800	CS13-12830_superenhancer_1955
chr10	116063600	116134400	CS13-12830_superenhancer_944
chr10	116231000	116311200	CS13-12830_superenhancer_1349
chr10	120923800	121106000	CS13-12830_superenhancer_137
chr10	121248800	121313000	CS13-12830_superenhancer_1451
chr10	121403000	121453200	CS13-12830_superenhancer_988
chr10	123313200	123407600	CS13-12830_superenhancer_518
chr10	123778000	123838800	CS13-12830_superenhancer_896
chr10	123886600	123933400	CS13-12830_superenhancer_761
chr10	124220000	124269000	CS13-12830_superenhancer_1919
chr10	125750800	125865800	CS13-12830_superenhancer_536
chr10	126209800	126258000	CS13-12830_superenhancer_665
chr10	126292000	126340400	CS13-12830_superenhancer_483
chr10	126380000	126434400	CS13-12830_superenhancer_885
chr10	126711400	126754000	CS13-12830_superenhancer_783
chr10	126839800	126851400	CS13-12830_superenhancer_1947
chr10	131648400	131715000	CS13-12830_superenhancer_318
chr10	131731400	131771600	CS13-12830_superenhancer_570
chr10	133574800	133619400	CS13-12830_superenhancer_1130
chr10	133791400	133817400	CS13-12830_superenhancer_1538
chr10	134036200	134150800	CS13-12830_superenhancer_293
chr10	134188800	134306200	CS13-12830_superenhancer_76
chr10	134377400	134479600	CS13-12830_superenhancer_501
chr10	134513000	134562600	CS13-12830_superenhancer_1287
chr10	134801000	134869400	CS13-12830_superenhancer_549
chr10	134884800	134938400	CS13-12830_superenhancer_1960
chr10	135038800	135092600	CS13-12830_superenhancer_1437
chr11	268600	336600	CS13-12830_superenhancer_380
chr11	534000	578600	CS13-12830_superenhancer_537
chr11	693000	748800	CS13-12830_superenhancer_952
chr11	762200	870400	CS13-12830_superenhancer_273
chr11	1567600	1596000	CS13-12830_superenhancer_1238
chr11	1649800	1715600	CS13-12830_superenhancer_714
chr11	1845800	1912800	CS13-12830_superenhancer_211
chr11	1927600	2060600	CS13-12830_superenhancer_13
chr11	2114200	2235600	CS13-12830_superenhancer_111
chr11	2397800	2449600	CS13-12830_superenhancer_514
chr11	2545800	2613400	CS13-12830_superenhancer_226
chr11	2688200	2774600	CS13-12830_superenhancer_138
chr11	2790200	2934000	CS13-12830_superenhancer_27
chr11	3156000	3191200	CS13-12830_superenhancer_838
chr11	6623000	6689000	CS13-12830_superenhancer_604
chr11	7567400	7634800	CS13-12830_superenhancer_1254
chr11	8078400	8120000	CS13-12830_superenhancer_1593
chr11	8692200	8754600	CS13-12830_superenhancer_1488
chr11	8816200	8862400	CS13-12830_superenhancer_1424
chr11	9587200	9599200	CS13-12830_superenhancer_1945
chr11	9622400	9648800	CS13-12830_superenhancer_1382
chr11	9775400	9844200	CS13-12830_superenhancer_1298
chr11	10314200	10351600	CS13-12830_superenhancer_1185
chr11	11988200	12072600	CS13-12830_superenhancer_1004
chr11	12694800	12746400	CS13-12830_superenhancer_595
chr11	12806200	12868800	CS13-12830_superenhancer_751
chr11	20000200	20079200	CS13-12830_superenhancer_1913
chr11	27464400	27508000	CS13-12830_superenhancer_1045
chr11	31800600	31848800	CS13-12830_superenhancer_1505
chr11	34191000	34307000	CS13-12830_superenhancer_545
chr11	43944400	43991200	CS13-12830_superenhancer_1442
chr11	44199400	44268400	CS13-12830_superenhancer_1896
chr11	44324800	44410800	CS13-12830_superenhancer_874
chr11	44578000	44656600	CS13-12830_superenhancer_479
chr11	44706000	44934000	CS13-12830_superenhancer_35
chr11	44948600	45011600	CS13-12830_superenhancer_551
chr11	46293200	46414600	CS13-12830_superenhancer_128
chr11	47196800	47242200	CS13-12830_superenhancer_1221
chr11	47268800	47292800	CS13-12830_superenhancer_1294
chr11	47572400	47638600	CS13-12830_superenhancer_1232
chr11	57037000	57125400	CS13-12830_superenhancer_715
chr11	57389400	57437000	CS13-12830_superenhancer_1117
chr11	57508000	57549200	CS13-12830_superenhancer_1708
chr11	59296000	59340800	CS13-12830_superenhancer_1628
chr11	60672000	60720200	CS13-12830_superenhancer_1597
chr11	61227800	61418800	CS13-12830_superenhancer_122
chr11	61443200	61486800	CS13-12830_superenhancer_1345
chr11	61500400	61545400	CS13-12830_superenhancer_635
chr11	61581400	61602800	CS13-12830_superenhancer_1420
chr11	61637000	61698600	CS13-12830_superenhancer_794
chr11	61714800	61753600	CS13-12830_superenhancer_1924
chr11	62138400	62194400	CS13-12830_superenhancer_1179
chr11	62239200	62276400	CS13-12830_superenhancer_1218
chr11	62306000	62324800	CS13-12830_superenhancer_1503
chr11	62357400	62390000	CS13-12830_superenhancer_1605
chr11	62412200	62457400	CS13-12830_superenhancer_1286
chr11	62597600	62629800	CS13-12830_superenhancer_1061
chr11	63674200	63713400	CS13-12830_superenhancer_803
chr11	63728800	63934200	CS13-12830_superenhancer_24
chr11	63974200	64137600	CS13-12830_superenhancer_110
chr11	64478200	64555200	CS13-12830_superenhancer_727
chr11	64609000	64661200	CS13-12830_superenhancer_1202
chr11	65236200	65278400	CS13-12830_superenhancer_1000
chr11	65291400	65360400	CS13-12830_superenhancer_1108
chr11	65623400	65641400	CS13-12830_superenhancer_1464
chr11	65654400	65688200	CS13-12830_superenhancer_1897
chr11	66078600	66118800	CS13-12830_superenhancer_699
chr11	66306600	66346600	CS13-12830_superenhancer_1976
chr11	66601600	66659800	CS13-12830_superenhancer_905
chr11	66769600	66824800	CS13-12830_superenhancer_1876
chr11	67028400	67086200	CS13-12830_superenhancer_713
chr11	67113200	67212000	CS13-12830_superenhancer_308
chr11	67373000	67427000	CS13-12830_superenhancer_1895
chr11	67758200	67811600	CS13-12830_superenhancer_603
chr11	67866800	67917600	CS13-12830_superenhancer_1676
chr11	68078600	68122000	CS13-12830_superenhancer_774
chr11	68868600	68905800	CS13-12830_superenhancer_1463
chr11	68919200	68979800	CS13-12830_superenhancer_795
chr11	69037200	69089600	CS13-12830_superenhancer_1374
chr11	69167200	69214400	CS13-12830_superenhancer_1036
chr11	69229200	69370000	CS13-12830_superenhancer_75
chr11	69448800	69473800	CS13-12830_superenhancer_1303
chr11	69622800	69655800	CS13-12830_superenhancer_1580
chr11	69677400	69720400	CS13-12830_superenhancer_1172
chr11	69913600	69988000	CS13-12830_superenhancer_993
chr11	70008600	70051000	CS13-12830_superenhancer_1606
chr11	70364200	70398000	CS13-12830_superenhancer_1211
chr11	70443800	70509600	CS13-12830_superenhancer_694
chr11	70706800	70760200	CS13-12830_superenhancer_924
chr11	72407600	72505800	CS13-12830_superenhancer_290
chr11	72999600	73055600	CS13-12830_superenhancer_391
chr11	73356000	73376200	CS13-12830_superenhancer_1946
chr11	74383800	74461200	CS13-12830_superenhancer_585
chr11	75022600	75063800	CS13-12830_superenhancer_872
chr11	75174200	75315400	CS13-12830_superenhancer_71
chr11	75862800	76003400	CS13-12830_superenhancer_185
chr11	76364400	76412800	CS13-12830_superenhancer_1568
chr11	76432400	76518800	CS13-12830_superenhancer_967
chr11	76776600	76824600	CS13-12830_superenhancer_1184
chr11	76877200	76909600	CS13-12830_superenhancer_1508
chr11	78494600	78552800	CS13-12830_superenhancer_1875
chr11	78624600	78674000	CS13-12830_superenhancer_974
chr11	78729200	78811200	CS13-12830_superenhancer_435
chr11	86627200	86669600	CS13-12830_superenhancer_1495
chr11	94465000	94509800	CS13-12830_superenhancer_1827
chr11	95724200	95796400	CS13-12830_superenhancer_1570
chr11	95823600	95955600	CS13-12830_superenhancer_223
chr11	95968400	96012800	CS13-12830_superenhancer_1198
chr11	96026600	96076800	CS13-12830_superenhancer_963
chr11	101979400	101992000	CS13-12830_superenhancer_1731
chr11	102105400	102164800	CS13-12830_superenhancer_1165
chr11	111781200	111815600	CS13-12830_superenhancer_686
chr11	113906600	114133600	CS13-12830_superenhancer_36
chr11	115019800	115078600	CS13-12830_superenhancer_1953
chr11	115477000	115550200	CS13-12830_superenhancer_1055
chr11	116018600	116104400	CS13-12830_superenhancer_1602
chr11	117353600	117428200	CS13-12830_superenhancer_722
chr11	117629800	117756800	CS13-12830_superenhancer_438
chr11	118474800	118506600	CS13-12830_superenhancer_731
chr11	118758000	118827400	CS13-12830_superenhancer_492
chr11	119177000	119253000	CS13-12830_superenhancer_464
chr11	119530600	119613800	CS13-12830_superenhancer_361
chr11	120039000	120111000	CS13-12830_superenhancer_683
chr11	121317000	121353800	CS13-12830_superenhancer_1581
chr11	122973800	123132400	CS13-12830_superenhancer_209
chr11	125008000	125252800	CS13-12830_superenhancer_53
chr11	125920400	125987000	CS13-12830_superenhancer_960
chr11	125999600	126064200	CS13-12830_superenhancer_1059
chr11	126172800	126367400	CS13-12830_superenhancer_149
chr11	128554600	128617000	CS13-12830_superenhancer_1696
chr11	128645800	128705800	CS13-12830_superenhancer_1314
chr11	128718600	128813400	CS13-12830_superenhancer_620
chr11	129118400	129162000	CS13-12830_superenhancer_1944
chr11	130253000	130327800	CS13-12830_superenhancer_1082
chr11	133787800	133837400	CS13-12830_superenhancer_655
chr11	133894200	133923600	CS13-12830_superenhancer_442
chr12	247600	298600	CS13-12830_superenhancer_624
chr12	642000	700800	CS13-12830_superenhancer_887
chr12	719000	756000	CS13-12830_superenhancer_1621
chr12	1597800	1644000	CS13-12830_superenhancer_1633
chr12	1661800	1721600	CS13-12830_superenhancer_770
chr12	1734400	1801400	CS13-12830_superenhancer_1462
chr12	1884800	1922200	CS13-12830_superenhancer_1831
chr12	2338800	2507000	CS13-12830_superenhancer_143
chr12	3141600	3281600	CS13-12830_superenhancer_451
chr12	3361200	3451600	CS13-12830_superenhancer_810
chr12	5537200	5631800	CS13-12830_superenhancer_857
chr12	6165400	6206600	CS13-12830_superenhancer_1273
chr12	6267000	6350800	CS13-12830_superenhancer_637
chr12	6419000	6494000	CS13-12830_superenhancer_516
chr12	6641000	6679800	CS13-12830_superenhancer_1434
chr12	6712000	6756600	CS13-12830_superenhancer_1008
chr12	6832200	6902400	CS13-12830_superenhancer_256
chr12	6919800	6939400	CS13-12830_superenhancer_1280
chr12	6975600	7081200	CS13-12830_superenhancer_88
chr12	8833800	8852800	CS13-12830_superenhancer_1908
chr12	11946200	11983600	CS13-12830_superenhancer_1805
chr12	12836000	12890200	CS13-12830_superenhancer_688
chr12	13247200	13301600	CS13-12830_superenhancer_1343
chr12	13318200	13387000	CS13-12830_superenhancer_1521
chr12	14391000	14437600	CS13-12830_superenhancer_978
chr12	14517800	14571400	CS13-12830_superenhancer_653
chr12	46750600	46798200	CS13-12830_superenhancer_1843
chr12	48098400	48173200	CS13-12830_superenhancer_531
chr12	48193000	48238400	CS13-12830_superenhancer_507
chr12	48356600	48432000	CS13-12830_superenhancer_441
chr12	49580400	49629800	CS13-12830_superenhancer_697
chr12	50055400	50101600	CS13-12830_superenhancer_1535
chr12	50260600	50304400	CS13-12830_superenhancer_1888
chr12	50324600	50378400	CS13-12830_superenhancer_1313
chr12	50417600	50480000	CS13-12830_superenhancer_940
chr12	51701800	51745800	CS13-12830_superenhancer_1815
chr12	52207400	52317400	CS13-12830_superenhancer_163
chr12	52396600	52477200	CS13-12830_superenhancer_248
chr12	52509800	52655400	CS13-12830_superenhancer_96
chr12	53253800	53321400	CS13-12830_superenhancer_601
chr12	53358600	53401800	CS13-12830_superenhancer_1773
chr12	53437400	53474600	CS13-12830_superenhancer_899
chr12	53568400	53647000	CS13-12830_superenhancer_593
chr12	53714000	53746800	CS13-12830_superenhancer_1394
chr12	54519200	54567600	CS13-12830_superenhancer_1904
chr12	54650600	54701000	CS13-12830_superenhancer_469
chr12	54717800	54788200	CS13-12830_superenhancer_204
chr12	54807000	54833600	CS13-12830_superenhancer_1932
chr12	54942600	54997000	CS13-12830_superenhancer_1417
chr12	56094400	56141200	CS13-12830_superenhancer_1070
chr12	56389800	56417200	CS13-12830_superenhancer_1752
chr12	56497000	56524200	CS13-12830_superenhancer_1928
chr12	57021800	57040600	CS13-12830_superenhancer_1383
chr12	57463000	57488800	CS13-12830_superenhancer_1259
chr12	57503200	57552600	CS13-12830_superenhancer_660
chr12	57607200	57644800	CS13-12830_superenhancer_1637
chr12	58225000	58263200	CS13-12830_superenhancer_1046
chr12	59430600	59482600	CS13-12830_superenhancer_1192
chr12	63047200	63138400	CS13-12830_superenhancer_564
chr12	65056200	65100800	CS13-12830_superenhancer_1355
chr12	66108800	66148800	CS13-12830_superenhancer_1384
chr12	66216000	66229000	CS13-12830_superenhancer_1671
chr12	66270200	66357000	CS13-12830_superenhancer_414
chr12	89709600	89751400	CS13-12830_superenhancer_1312
chr12	92527400	92552600	CS13-12830_superenhancer_1478
chr12	94527800	94582000	CS13-12830_superenhancer_1783
chr12	98884000	98913000	CS13-12830_superenhancer_1476
chr12	105048800	105145000	CS13-12830_superenhancer_426
chr12	106468000	106543000	CS13-12830_superenhancer_817
chr12	108683000	108740000	CS13-12830_superenhancer_1778
chr12	108953000	109033000	CS13-12830_superenhancer_300
chr12	109715600	109748600	CS13-12830_superenhancer_1880
chr12	109889200	109916600	CS13-12830_superenhancer_1389
chr12	110035200	110075600	CS13-12830_superenhancer_1617
chr12	110133200	110181200	CS13-12830_superenhancer_1171
chr12	110256600	110302400	CS13-12830_superenhancer_1400
chr12	110537800	110564400	CS13-12830_superenhancer_1655
chr12	113468600	113542000	CS13-12830_superenhancer_1860
chr12	113621800	113710600	CS13-12830_superenhancer_873
chr12	114256600	114301200	CS13-12830_superenhancer_1892
chr12	116701400	116741800	CS13-12830_superenhancer_1510
chr12	116777600	116828000	CS13-12830_superenhancer_1098
chr12	116844200	116879200	CS13-12830_superenhancer_1371
chr12	116922600	116997600	CS13-12830_superenhancer_657
chr12	117094000	117157600	CS13-12830_superenhancer_1982
chr12	117463200	117501200	CS13-12830_superenhancer_1230
chr12	120658400	120703800	CS13-12830_superenhancer_759
chr12	120794200	120852000	CS13-12830_superenhancer_602
chr12	121990400	122075400	CS13-12830_superenhancer_474
chr12	122089000	122155200	CS13-12830_superenhancer_985
chr12	122200000	122251200	CS13-12830_superenhancer_642
chr12	123310200	123402400	CS13-12830_superenhancer_562
chr12	123429000	123482600	CS13-12830_superenhancer_1393
chr12	123519400	123636600	CS13-12830_superenhancer_801
chr12	124556800	124679800	CS13-12830_superenhancer_375
chr12	124756400	124819200	CS13-12830_superenhancer_1054
chr12	124854000	125299800	CS13-12830_superenhancer_1
chr12	125313000	125369800	CS13-12830_superenhancer_832
chr12	125382800	125434400	CS13-12830_superenhancer_424
chr12	128797000	128827600	CS13-12830_superenhancer_1699
chr12	128840600	128873400	CS13-12830_superenhancer_1776
chr12	130554400	130624800	CS13-12830_superenhancer_883
chr12	132971600	133100800	CS13-12830_superenhancer_240
chr12	133158400	133200400	CS13-12830_superenhancer_1415
chr13	24120800	24163000	CS13-12830_superenhancer_1553
chr13	24608000	24663000	CS13-12830_superenhancer_1639
chr13	30027200	30096400	CS13-12830_superenhancer_1257
chr13	30449000	30510200	CS13-12830_superenhancer_1809
chr13	30681400	30740200	CS13-12830_superenhancer_1035
chr13	31365400	31490400	CS13-12830_superenhancer_312
chr13	31733200	31759600	CS13-12830_superenhancer_1385
chr13	41221600	41257200	CS13-12830_superenhancer_1656
chr13	44780600	44888000	CS13-12830_superenhancer_1163
chr13	44961200	44992200	CS13-12830_superenhancer_1018
chr13	45453400	45507200	CS13-12830_superenhancer_1839
chr13	47125400	47265600	CS13-12830_superenhancer_608
chr13	49141800	49176600	CS13-12830_superenhancer_1893
chr13	52188400	52220400	CS13-12830_superenhancer_1952
chr13	72426000	72453400	CS13-12830_superenhancer_1914
chr13	97873400	97920000	CS13-12830_superenhancer_1578
chr13	98793800	98827200	CS13-12830_superenhancer_1533
chr13	98905200	98985800	CS13-12830_superenhancer_415
chr13	99127400	99178000	CS13-12830_superenhancer_1338
chr13	100607200	100650000	CS13-12830_superenhancer_1453
chr13	101161000	101203000	CS13-12830_superenhancer_1775
chr13	110868200	110918800	CS13-12830_superenhancer_1738
chr13	110939200	111065200	CS13-12830_superenhancer_206
chr13	113342400	113438400	CS13-12830_superenhancer_187
chr13	113528000	113565400	CS13-12830_superenhancer_1615
chr13	113583000	113689400	CS13-12830_superenhancer_154
chr13	113737800	113784600	CS13-12830_superenhancer_1246
chr13	114047400	114078000	CS13-12830_superenhancer_1120
chr13	114780800	114848000	CS13-12830_superenhancer_271
chr13	114862200	114944600	CS13-12830_superenhancer_445
chr14	21555000	21578000	CS13-12830_superenhancer_1353
chr14	21977800	22012200	CS13-12830_superenhancer_858
chr14	23284000	23322800	CS13-12830_superenhancer_1081
chr14	23445200	23592800	CS13-12830_superenhancer_124
chr14	23611200	23656400	CS13-12830_superenhancer_1543
chr14	23749200	23797400	CS13-12830_superenhancer_819
chr14	23815600	23849200	CS13-12830_superenhancer_1564
chr14	23997800	24059000	CS13-12830_superenhancer_1084
chr14	24600200	24642600	CS13-12830_superenhancer_1802
chr14	35800800	35891600	CS13-12830_superenhancer_513
chr14	50317800	50378400	CS13-12830_superenhancer_1664
chr14	50777600	50814200	CS13-12830_superenhancer_1214
chr14	55538400	55598600	CS13-12830_superenhancer_1877
chr14	61082600	61126800	CS13-12830_superenhancer_1447
chr14	61923200	62036600	CS13-12830_superenhancer_1016
chr14	62200600	62232600	CS13-12830_superenhancer_1431
chr14	65081200	65152800	CS13-12830_superenhancer_894
chr14	65165400	65203400	CS13-12830_superenhancer_1576
chr14	65678000	65727600	CS13-12830_superenhancer_1812
chr14	68571000	68677800	CS13-12830_superenhancer_1376
chr14	68699000	68876200	CS13-12830_superenhancer_167
chr14	68909600	69291800	CS13-12830_superenhancer_4
chr14	69388000	69455400	CS13-12830_superenhancer_461
chr14	70001800	70124800	CS13-12830_superenhancer_790
chr14	70152200	70194200	CS13-12830_superenhancer_1957
chr14	73131800	73212800	CS13-12830_superenhancer_1737
chr14	74178200	74276200	CS13-12830_superenhancer_233
chr14	74945600	75002800	CS13-12830_superenhancer_1248
chr14	75033800	75087400	CS13-12830_superenhancer_1229
chr14	75374600	75455000	CS13-12830_superenhancer_403
chr14	75688400	75781800	CS13-12830_superenhancer_272
chr14	75836000	75928600	CS13-12830_superenhancer_678
chr14	77366800	77452400	CS13-12830_superenhancer_561
chr14	77465200	77608400	CS13-12830_superenhancer_224
chr14	90977600	91047400	CS13-12830_superenhancer_462
chr14	91789800	91865400	CS13-12830_superenhancer_695
chr14	93425200	93526800	CS13-12830_superenhancer_1183
chr14	94392000	94468200	CS13-12830_superenhancer_886
chr14	99636000	99741400	CS13-12830_superenhancer_721
chr14	99984800	100151200	CS13-12830_superenhancer_28
chr14	100184600	100241400	CS13-12830_superenhancer_743
chr14	100679800	100713200	CS13-12830_superenhancer_1144
chr14	100841000	100892200	CS13-12830_superenhancer_1099
chr14	101111400	101194600	CS13-12830_superenhancer_368
chr14	101281800	101325200	CS13-12830_superenhancer_648
chr14	102521800	102563800	CS13-12830_superenhancer_742
chr14	102966400	102992400	CS13-12830_superenhancer_1319
chr14	103006000	103061000	CS13-12830_superenhancer_614
chr14	103215200	103246400	CS13-12830_superenhancer_1557
chr14	103521800	103621400	CS13-12830_superenhancer_606
chr14	103979000	104043200	CS13-12830_superenhancer_907
chr14	104312200	104353600	CS13-12830_superenhancer_1517
chr14	104544000	104584200	CS13-12830_superenhancer_1433
chr14	104597200	104693200	CS13-12830_superenhancer_278
chr14	105012000	105071400	CS13-12830_superenhancer_525
chr14	105106200	105175400	CS13-12830_superenhancer_268
chr14	105189200	105221000	CS13-12830_superenhancer_1404
chr14	105484400	105561000	CS13-12830_superenhancer_521
chr14	105628800	105670200	CS13-12830_superenhancer_1189
chr14	105935600	105966400	CS13-12830_superenhancer_966
chr15	29121000	29159200	CS13-12830_superenhancer_1647
chr15	29228600	29292600	CS13-12830_superenhancer_1467
chr15	29395200	29436200	CS13-12830_superenhancer_984
chr15	31617200	31691200	CS13-12830_superenhancer_700
chr15	37169000	37204800	CS13-12830_superenhancer_1454
chr15	37371600	37424400	CS13-12830_superenhancer_506
chr15	40329600	40415400	CS13-12830_superenhancer_246
chr15	40524800	40676400	CS13-12830_superenhancer_194
chr15	41183800	41264600	CS13-12830_superenhancer_584
chr15	41849600	41878200	CS13-12830_superenhancer_1080
chr15	42145000	42197600	CS13-12830_superenhancer_825
chr15	42211200	42265200	CS13-12830_superenhancer_1069
chr15	43783800	43825200	CS13-12830_superenhancer_1837
chr15	55942200	56010200	CS13-12830_superenhancer_235
chr15	56026000	56036600	CS13-12830_superenhancer_1565
chr15	56058800	56095600	CS13-12830_superenhancer_1180
chr15	57505800	57530000	CS13-12830_superenhancer_1724
chr15	57588200	57698800	CS13-12830_superenhancer_321
chr15	57750400	57864800	CS13-12830_superenhancer_734
chr15	60655200	60716800	CS13-12830_superenhancer_930
chr15	62724800	62838200	CS13-12830_superenhancer_778
chr15	63049600	63146200	CS13-12830_superenhancer_488
chr15	63160600	63278000	CS13-12830_superenhancer_458
chr15	63305000	63400400	CS13-12830_superenhancer_251
chr15	63470200	63583800	CS13-12830_superenhancer_1106
chr15	63614600	63682200	CS13-12830_superenhancer_1362
chr15	63728400	63814400	CS13-12830_superenhancer_716
chr15	65093800	65208200	CS13-12830_superenhancer_212
chr15	65320200	65395000	CS13-12830_superenhancer_839
chr15	65577400	65728200	CS13-12830_superenhancer_79
chr15	66895800	66972600	CS13-12830_superenhancer_352
chr15	66987000	67176800	CS13-12830_superenhancer_74
chr15	67303400	67342400	CS13-12830_superenhancer_1861
chr15	67356000	67471000	CS13-12830_superenhancer_281
chr15	68206600	68261400	CS13-12830_superenhancer_1208
chr15	68596800	68678200	CS13-12830_superenhancer_611
chr15	68869800	68953000	CS13-12830_superenhancer_579
chr15	69067800	69121400	CS13-12830_superenhancer_499
chr15	70102600	70154400	CS13-12830_superenhancer_1681
chr15	70307200	70459200	CS13-12830_superenhancer_323
chr15	70507000	70565400	CS13-12830_superenhancer_1295
chr15	70725200	70831600	CS13-12830_superenhancer_919
chr15	70847800	70926000	CS13-12830_superenhancer_1249
chr15	72447200	72490600	CS13-12830_superenhancer_1567
chr15	74189600	74288200	CS13-12830_superenhancer_702
chr15	74448000	74619200	CS13-12830_superenhancer_121
chr15	74657400	74735600	CS13-12830_superenhancer_353
chr15	74857400	74911000	CS13-12830_superenhancer_287
chr15	75042600	75092600	CS13-12830_superenhancer_1480
chr15	75460000	75497200	CS13-12830_superenhancer_1795
chr15	75912600	76031600	CS13-12830_superenhancer_186
chr15	76431600	76499000	CS13-12830_superenhancer_880
chr15	77818600	77927400	CS13-12830_superenhancer_92
chr15	78144200	78203200	CS13-12830_superenhancer_669
chr15	78316200	78424800	CS13-12830_superenhancer_1272
chr15	78590800	78661800	CS13-12830_superenhancer_299
chr15	79117600	79169600	CS13-12830_superenhancer_1441
chr15	81246400	81295800	CS13-12830_superenhancer_1879
chr15	86288600	86343800	CS13-12830_superenhancer_696
chr15	89628400	89694400	CS13-12830_superenhancer_1921
chr15	90541400	90608800	CS13-12830_superenhancer_325
chr15	90684600	90746000	CS13-12830_superenhancer_621
chr15	91379400	91429400	CS13-12830_superenhancer_1103
chr15	93340200	93392000	CS13-12830_superenhancer_338
chr15	93413000	93461200	CS13-12830_superenhancer_320
chr15	93600000	93633400	CS13-12830_superenhancer_792
chr15	93855600	93910200	CS13-12830_superenhancer_1648
chr15	96383000	96455800	CS13-12830_superenhancer_1894
chr15	96846400	96912000	CS13-12830_superenhancer_130
chr15	99210000	99279000	CS13-12830_superenhancer_844
chr15	99381800	99427000	CS13-12830_superenhancer_812
chr15	99942200	99995600	CS13-12830_superenhancer_840
chr15	101587200	101713200	CS13-12830_superenhancer_535
chr15	101888000	101947200	CS13-12830_superenhancer_1822
chr16	102600	129200	CS13-12830_superenhancer_1492
chr16	401200	452600	CS13-12830_superenhancer_1013
chr16	604000	641000	CS13-12830_superenhancer_1264
chr16	671400	819600	CS13-12830_superenhancer_207
chr16	936000	979800	CS13-12830_superenhancer_1657
chr16	1017200	1177000	CS13-12830_superenhancer_30
chr16	1194600	1244400	CS13-12830_superenhancer_780
chr16	1321800	1402800	CS13-12830_superenhancer_509
chr16	1457600	1484000	CS13-12830_superenhancer_1414
chr16	1952800	2099000	CS13-12830_superenhancer_80
chr16	2171600	2211400	CS13-12830_superenhancer_1023
chr16	2228400	2302400	CS13-12830_superenhancer_684
chr16	2508600	2538200	CS13-12830_superenhancer_1751
chr16	2550800	2589200	CS13-12830_superenhancer_1844
chr16	3053800	3115400	CS13-12830_superenhancer_1240
chr16	3136800	3239600	CS13-12830_superenhancer_909
chr16	4048800	4117400	CS13-12830_superenhancer_1841
chr16	4282800	4379600	CS13-12830_superenhancer_136
chr16	4400200	4477000	CS13-12830_superenhancer_250
chr16	4587000	4676400	CS13-12830_superenhancer_419
chr16	4965200	5038000	CS13-12830_superenhancer_1925
chr16	11033600	11086800	CS13-12830_superenhancer_1769
chr16	11156200	11203800	CS13-12830_superenhancer_948
chr16	11222000	11258600	CS13-12830_superenhancer_1592
chr16	11292600	11353000	CS13-12830_superenhancer_1162
chr16	11390600	11423600	CS13-12830_superenhancer_1274
chr16	11438200	11466800	CS13-12830_superenhancer_1899
chr16	11589000	11626200	CS13-12830_superenhancer_1220
chr16	11675400	11767000	CS13-12830_superenhancer_243
chr16	17364000	17511000	CS13-12830_superenhancer_776
chr16	21512400	21539200	CS13-12830_superenhancer_1049
chr16	27180800	27280800	CS13-12830_superenhancer_999
chr16	29142200	29213200	CS13-12830_superenhancer_658
chr16	29259400	29339400	CS13-12830_superenhancer_439
chr16	29675400	29691600	CS13-12830_superenhancer_1867
chr16	29796000	29833000	CS13-12830_superenhancer_639
chr16	30021400	30108200	CS13-12830_superenhancer_481
chr16	30365000	30442200	CS13-12830_superenhancer_334
chr16	30568200	30672400	CS13-12830_superenhancer_455
chr16	30758600	30826200	CS13-12830_superenhancer_1513
chr16	30903600	30939600	CS13-12830_superenhancer_1021
chr16	49547800	49918600	CS13-12830_superenhancer_10
chr16	50479200	50512600	CS13-12830_superenhancer_1504
chr16	50608000	50664000	CS13-12830_superenhancer_1784
chr16	51147000	51198200	CS13-12830_superenhancer_1134
chr16	53075000	53134400	CS13-12830_superenhancer_1241
chr16	54310800	54325800	CS13-12830_superenhancer_1646
chr16	54956800	54974000	CS13-12830_superenhancer_1507
chr16	56297400	56352400	CS13-12830_superenhancer_1060
chr16	56366400	56407200	CS13-12830_superenhancer_1277
chr16	57496000	57549200	CS13-12830_superenhancer_1912
chr16	57624400	57688000	CS13-12830_superenhancer_487
chr16	57709800	57771200	CS13-12830_superenhancer_953
chr16	57798000	57850600	CS13-12830_superenhancer_1542
chr16	58033000	58083400	CS13-12830_superenhancer_1674
chr16	58519200	58550400	CS13-12830_superenhancer_1200
chr16	67011400	67065600	CS13-12830_superenhancer_1807
chr16	67424200	67499600	CS13-12830_superenhancer_475
chr16	67548000	67581800	CS13-12830_superenhancer_1489
chr16	68394800	68450400	CS13-12830_superenhancer_1300
chr16	69940800	69999400	CS13-12830_superenhancer_1109
chr16	70441600	70508000	CS13-12830_superenhancer_1063
chr16	70713400	70795000	CS13-12830_superenhancer_184
chr16	72909000	73003800	CS13-12830_superenhancer_900
chr16	73019000	73147000	CS13-12830_superenhancer_465
chr16	75267400	75358200	CS13-12830_superenhancer_153
chr16	75454600	75505800	CS13-12830_superenhancer_1886
chr16	81462400	81489400	CS13-12830_superenhancer_1910
chr16	81503400	81587000	CS13-12830_superenhancer_359
chr16	81632400	81686600	CS13-12830_superenhancer_630
chr16	81728400	81786200	CS13-12830_superenhancer_1085
chr16	84537000	84603400	CS13-12830_superenhancer_313
chr16	84619200	84735200	CS13-12830_superenhancer_594
chr16	84946800	85004200	CS13-12830_superenhancer_1665
chr16	85145600	85696600	CS13-12830_superenhancer_2
chr16	85720400	85801400	CS13-12830_superenhancer_864
chr16	86049800	86135400	CS13-12830_superenhancer_1094
chr16	86355600	86449200	CS13-12830_superenhancer_772
chr16	86587600	86826200	CS13-12830_superenhancer_152
chr16	86839800	87051200	CS13-12830_superenhancer_85
chr16	87066400	87111000	CS13-12830_superenhancer_1350
chr16	87193600	87280000	CS13-12830_superenhancer_1091
chr16	87298200	87358600	CS13-12830_superenhancer_1589
chr16	87378400	87427800	CS13-12830_superenhancer_797
chr16	87839400	87915600	CS13-12830_superenhancer_267
chr16	88121800	88186600	CS13-12830_superenhancer_1122
chr16	88442200	88602000	CS13-12830_superenhancer_38
chr16	88794000	88879200	CS13-12830_superenhancer_144
chr16	88922000	89009000	CS13-12830_superenhancer_309
chr16	89033600	89070600	CS13-12830_superenhancer_805
chr16	89100800	89139400	CS13-12830_superenhancer_1719
chr16	89221400	89244000	CS13-12830_superenhancer_1611
chr16	89382200	89481400	CS13-12830_superenhancer_626
chr16	89623000	89649000	CS13-12830_superenhancer_1916
chr16	89665800	89707800	CS13-12830_superenhancer_986
chr17	142200	203400	CS13-12830_superenhancer_982
chr17	684200	714800	CS13-12830_superenhancer_1862
chr17	738400	884600	CS13-12830_superenhancer_64
chr17	980400	1029400	CS13-12830_superenhancer_1396
chr17	1080000	1183200	CS13-12830_superenhancer_1072
chr17	1357600	1401000	CS13-12830_superenhancer_764
chr17	1462400	1573000	CS13-12830_superenhancer_279
chr17	1807800	2042400	CS13-12830_superenhancer_99
chr17	2285600	2340000	CS13-12830_superenhancer_1121
chr17	2827400	2916400	CS13-12830_superenhancer_809
chr17	3782400	3890000	CS13-12830_superenhancer_427
chr17	4370000	4440400	CS13-12830_superenhancer_970
chr17	4457000	4545200	CS13-12830_superenhancer_369
chr17	4837200	4902600	CS13-12830_superenhancer_690
chr17	6338000	6383800	CS13-12830_superenhancer_1206
chr17	6914400	6955600	CS13-12830_superenhancer_1201
chr17	7107200	7167000	CS13-12830_superenhancer_493
chr17	7183600	7259600	CS13-12830_superenhancer_749
chr17	7283600	7324000	CS13-12830_superenhancer_1271
chr17	7338200	7391000	CS13-12830_superenhancer_569
chr17	7451400	7494200	CS13-12830_superenhancer_1255
chr17	7726000	7762400	CS13-12830_superenhancer_1635
chr17	8012800	8130600	CS13-12830_superenhancer_60
chr17	8571800	8611600	CS13-12830_superenhancer_1077
chr17	8624200	8650000	CS13-12830_superenhancer_1168
chr17	9018400	9195600	CS13-12830_superenhancer_151
chr17	14200000	14244400	CS13-12830_superenhancer_1213
chr17	15334200	15417200	CS13-12830_superenhancer_852
chr17	16254000	16396000	CS13-12830_superenhancer_112
chr17	16891400	16959400	CS13-12830_superenhancer_1034
chr17	16998800	17045000	CS13-12830_superenhancer_1559
chr17	17252200	17324000	CS13-12830_superenhancer_1187
chr17	17395200	17529600	CS13-12830_superenhancer_376
chr17	17566200	17696800	CS13-12830_superenhancer_55
chr17	17712000	17876800	CS13-12830_superenhancer_62
chr17	18043200	18094800	CS13-12830_superenhancer_532
chr17	18864000	18890200	CS13-12830_superenhancer_1268
chr17	19220000	19322000	CS13-12830_superenhancer_418
chr17	21143200	21191000	CS13-12830_superenhancer_1340
chr17	21258200	21301000	CS13-12830_superenhancer_1126
chr17	25646600	25691200	CS13-12830_superenhancer_983
chr17	25812400	25913200	CS13-12830_superenhancer_489
chr17	26848000	26904400	CS13-12830_superenhancer_1040
chr17	27036800	27056200	CS13-12830_superenhancer_1222
chr17	27435200	27486600	CS13-12830_superenhancer_811
chr17	27892400	27925200	CS13-12830_superenhancer_1439
chr17	29794400	29836400	CS13-12830_superenhancer_1506
chr17	29851800	29924000	CS13-12830_superenhancer_1078
chr17	30810200	30864400	CS13-12830_superenhancer_818
chr17	32925000	32972800	CS13-12830_superenhancer_1796
chr17	34040000	34139000	CS13-12830_superenhancer_965
chr17	34947400	35018000	CS13-12830_superenhancer_1931
chr17	36559600	36622000	CS13-12830_superenhancer_762
chr17	36713400	36766000	CS13-12830_superenhancer_747
chr17	36810200	36909800	CS13-12830_superenhancer_802
chr17	36996600	37057800	CS13-12830_superenhancer_563
chr17	37761800	37861600	CS13-12830_superenhancer_534
chr17	38073800	38117000	CS13-12830_superenhancer_1501
chr17	38209400	38232400	CS13-12830_superenhancer_1068
chr17	38247800	38281200	CS13-12830_superenhancer_981
chr17	38459000	38529600	CS13-12830_superenhancer_510
chr17	38572000	38717000	CS13-12830_superenhancer_160
chr17	39677400	39706000	CS13-12830_superenhancer_1612
chr17	39790800	39895200	CS13-12830_superenhancer_472
chr17	39928200	39971000	CS13-12830_superenhancer_627
chr17	40167400	40225000	CS13-12830_superenhancer_881
chr17	40462000	40481800	CS13-12830_superenhancer_1983
chr17	40658200	40742800	CS13-12830_superenhancer_342
chr17	40805000	40851000	CS13-12830_superenhancer_1690
chr17	41149200	41188600	CS13-12830_superenhancer_1292
chr17	41381400	41447200	CS13-12830_superenhancer_366
chr17	41464600	41562600	CS13-12830_superenhancer_526
chr17	41602200	41755600	CS13-12830_superenhancer_723
chr17	41768200	41869400	CS13-12830_superenhancer_898
chr17	42163600	42201600	CS13-12830_superenhancer_1614
chr17	42577200	42640000	CS13-12830_superenhancer_976
chr17	43023400	43099600	CS13-12830_superenhancer_733
chr17	43191400	43253800	CS13-12830_superenhancer_330
chr17	43441600	43488200	CS13-12830_superenhancer_1915
chr17	44894000	44929600	CS13-12830_superenhancer_1651
chr17	45302600	45402200	CS13-12830_superenhancer_552
chr17	45863000	45983000	CS13-12830_superenhancer_1735
chr17	46018000	46133200	CS13-12830_superenhancer_282
chr17	47067400	47113400	CS13-12830_superenhancer_454
chr17	47512000	47606400	CS13-12830_superenhancer_410
chr17	47922600	48076000	CS13-12830_superenhancer_104
chr17	48104000	48262400	CS13-12830_superenhancer_89
chr17	48276400	48299600	CS13-12830_superenhancer_1666
chr17	48334600	48382600	CS13-12830_superenhancer_800
chr17	48609400	48648200	CS13-12830_superenhancer_804
chr17	48661000	48718800	CS13-12830_superenhancer_787
chr17	48894400	49034200	CS13-12830_superenhancer_116
chr17	55319600	55373600	CS13-12830_superenhancer_997
chr17	55434000	55564600	CS13-12830_superenhancer_126
chr17	55581200	55714200	CS13-12830_superenhancer_132
chr17	55926000	56034000	CS13-12830_superenhancer_117
chr17	56061600	56085800	CS13-12830_superenhancer_1969
chr17	56381600	56454800	CS13-12830_superenhancer_491
chr17	57405800	57465800	CS13-12830_superenhancer_1186
chr17	57902600	57936800	CS13-12830_superenhancer_1981
chr17	59361400	59494600	CS13-12830_superenhancer_512
chr17	61996400	62106400	CS13-12830_superenhancer_421
chr17	63511200	63591400	CS13-12830_superenhancer_515
chr17	65988200	66033800	CS13-12830_superenhancer_1145
chr17	66285800	66325000	CS13-12830_superenhancer_1958
chr17	70102400	70133000	CS13-12830_superenhancer_1920
chr17	70330200	70429200	CS13-12830_superenhancer_904
chr17	70461400	70515600	CS13-12830_superenhancer_1804
chr17	70556200	70636800	CS13-12830_superenhancer_895
chr17	71251600	71367600	CS13-12830_superenhancer_115
chr17	71488000	71547000	CS13-12830_superenhancer_1418
chr17	71563000	71642800	CS13-12830_superenhancer_295
chr17	72005400	72049600	CS13-12830_superenhancer_1829
chr17	72172800	72214800	CS13-12830_superenhancer_1556
chr17	72231000	72297400	CS13-12830_superenhancer_856
chr17	72347600	72463400	CS13-12830_superenhancer_189
chr17	72732200	72773600	CS13-12830_superenhancer_1136
chr17	73065800	73128400	CS13-12830_superenhancer_1324
chr17	73503400	73610800	CS13-12830_superenhancer_486
chr17	73743800	73783400	CS13-12830_superenhancer_428
chr17	73822600	73875000	CS13-12830_superenhancer_618
chr17	73992800	74033200	CS13-12830_superenhancer_1190
chr17	74117200	74163600	CS13-12830_superenhancer_1147
chr17	74228200	74275600	CS13-12830_superenhancer_1001
chr17	74348200	74393200	CS13-12830_superenhancer_1056
chr17	74440600	74582400	CS13-12830_superenhancer_114
chr17	74655400	74707600	CS13-12830_superenhancer_785
chr17	74953200	74998400	CS13-12830_superenhancer_1898
chr17	75050400	75161600	CS13-12830_superenhancer_217
chr17	75223800	75261200	CS13-12830_superenhancer_1544
chr17	75276200	75552600	CS13-12830_superenhancer_7
chr17	75825400	75896000	CS13-12830_superenhancer_820
chr17	75910200	75958600	CS13-12830_superenhancer_1642
chr17	76108800	76147800	CS13-12830_superenhancer_1153
chr17	76227200	76382000	CS13-12830_superenhancer_61
chr17	76411800	76501200	CS13-12830_superenhancer_1438
chr17	76858000	76983000	CS13-12830_superenhancer_83
chr17	77085800	77180200	CS13-12830_superenhancer_326
chr17	77660600	77734000	CS13-12830_superenhancer_540
chr17	77748000	77848200	CS13-12830_superenhancer_42
chr17	77881600	77929000	CS13-12830_superenhancer_363
chr17	77948800	78011200	CS13-12830_superenhancer_767
chr17	78070200	78098600	CS13-12830_superenhancer_1889
chr17	78744400	78779200	CS13-12830_superenhancer_1838
chr17	78794200	78878000	CS13-12830_superenhancer_748
chr17	78932600	79158800	CS13-12830_superenhancer_15
chr17	79258400	79505200	CS13-12830_superenhancer_12
chr17	79847800	80024400	CS13-12830_superenhancer_90
chr17	80053400	80091600	CS13-12830_superenhancer_668
chr17	80162800	80200200	CS13-12830_superenhancer_413
chr17	80225400	80357800	CS13-12830_superenhancer_146
chr17	80793800	80850800	CS13-12830_superenhancer_1166
chr17	81008600	81070600	CS13-12830_superenhancer_316
chr17	81092000	81153200	CS13-12830_superenhancer_1067
chr18	423800	501600	CS13-12830_superenhancer_1101
chr18	2997400	3076000	CS13-12830_superenhancer_768
chr18	3441200	3467200	CS13-12830_superenhancer_1406
chr18	3579600	3625400	CS13-12830_superenhancer_1112
chr18	6728000	6807800	CS13-12830_superenhancer_845
chr18	9612200	9653600	CS13-12830_superenhancer_1151
chr18	10031000	10145600	CS13-12830_superenhancer_582
chr18	12271000	12288800	CS13-12830_superenhancer_1833
chr18	18820400	18847400	CS13-12830_superenhancer_1164
chr18	35020800	35046000	CS13-12830_superenhancer_1963
chr18	42253400	42325000	CS13-12830_superenhancer_865
chr18	46351200	46582200	CS13-12830_superenhancer_70
chr18	52947200	53022600	CS13-12830_superenhancer_1066
chr18	53064200	53101000	CS13-12830_superenhancer_1864
chr18	55842200	55956800	CS13-12830_superenhancer_1073
chr18	56196800	56297200	CS13-12830_superenhancer_1052
chr18	56421800	56473400	CS13-12830_superenhancer_1132
chr18	56499400	56538800	CS13-12830_superenhancer_827
chr18	56660400	56724600	CS13-12830_superenhancer_1512
chr18	72910200	72960800	CS13-12830_superenhancer_1351
chr18	74156400	74216200	CS13-12830_superenhancer_460
chr18	74229600	74305000	CS13-12830_superenhancer_741
chr18	74685800	74845600	CS13-12830_superenhancer_105
chr18	77138600	77308000	CS13-12830_superenhancer_39
chr18	77325800	77351000	CS13-12830_superenhancer_1678
chr19	401400	420000	CS13-12830_superenhancer_1768
chr19	435200	534000	CS13-12830_superenhancer_343
chr19	550000	590800	CS13-12830_superenhancer_1017
chr19	768200	830200	CS13-12830_superenhancer_311
chr19	891800	935200	CS13-12830_superenhancer_927
chr19	952200	1001800	CS13-12830_superenhancer_490
chr19	1015000	1043000	CS13-12830_superenhancer_878
chr19	1064600	1133200	CS13-12830_superenhancer_547
chr19	1145800	1215200	CS13-12830_superenhancer_524
chr19	1230000	1334200	CS13-12830_superenhancer_58
chr19	1381000	1417200	CS13-12830_superenhancer_1097
chr19	1437800	1524400	CS13-12830_superenhancer_712
chr19	1789200	1906200	CS13-12830_superenhancer_179
chr19	2012800	2069800	CS13-12830_superenhancer_306
chr19	2149600	2208800	CS13-12830_superenhancer_892
chr19	2224800	2338000	CS13-12830_superenhancer_253
chr19	2446200	2654600	CS13-12830_superenhancer_29
chr19	3012400	3080400	CS13-12830_superenhancer_1410
chr19	3665400	3726000	CS13-12830_superenhancer_786
chr19	3967000	3990800	CS13-12830_superenhancer_1793
chr19	4368800	4409600	CS13-12830_superenhancer_1012
chr19	4558000	4648600	CS13-12830_superenhancer_385
chr19	4866200	4912200	CS13-12830_superenhancer_788
chr19	4967800	4989000	CS13-12830_superenhancer_1748
chr19	5107200	5156400	CS13-12830_superenhancer_719
chr19	5524200	5597000	CS13-12830_superenhancer_934
chr19	5863200	5995200	CS13-12830_superenhancer_47
chr19	6047800	6111400	CS13-12830_superenhancer_920
chr19	6198200	6280400	CS13-12830_superenhancer_387
chr19	6358000	6403800	CS13-12830_superenhancer_1930
chr19	6720400	6773400	CS13-12830_superenhancer_1333
chr19	7544200	7601400	CS13-12830_superenhancer_1311
chr19	8371600	8436200	CS13-12830_superenhancer_1100
chr19	8558200	8592200	CS13-12830_superenhancer_1110
chr19	10325400	10381800	CS13-12830_superenhancer_746
chr19	10973400	11005000	CS13-12830_superenhancer_822
chr19	11025400	11079400	CS13-12830_superenhancer_1308
chr19	11185200	11203600	CS13-12830_superenhancer_1373
chr19	11247800	11276000	CS13-12830_superenhancer_1715
chr19	11449200	11495000	CS13-12830_superenhancer_1204
chr19	11688200	11710000	CS13-12830_superenhancer_1890
chr19	12868000	12918400	CS13-12830_superenhancer_1399
chr19	13043000	13107800	CS13-12830_superenhancer_1443
chr19	13259600	13323800	CS13-12830_superenhancer_504
chr19	13943800	13996200	CS13-12830_superenhancer_470
chr19	14062400	14118200	CS13-12830_superenhancer_1237
chr19	14358000	14406000	CS13-12830_superenhancer_1367
chr19	14513000	14551000	CS13-12830_superenhancer_1654
chr19	14605400	14685400	CS13-12830_superenhancer_176
chr19	15305600	15344600	CS13-12830_superenhancer_1457
chr19	16173400	16191200	CS13-12830_superenhancer_1449
chr19	16358200	16453200	CS13-12830_superenhancer_1033
chr19	17325000	17379400	CS13-12830_superenhancer_962
chr19	17392000	17464000	CS13-12830_superenhancer_670
chr19	17480800	17536200	CS13-12830_superenhancer_661
chr19	17552200	17650800	CS13-12830_superenhancer_938
chr19	17940600	17984800	CS13-12830_superenhancer_1700
chr19	18107400	18140800	CS13-12830_superenhancer_1481
chr19	18388600	18417600	CS13-12830_superenhancer_850
chr19	18431400	18460400	CS13-12830_superenhancer_1661
chr19	18475000	18633600	CS13-12830_superenhancer_87
chr19	18667600	18724800	CS13-12830_superenhancer_1472
chr19	18740000	18795400	CS13-12830_superenhancer_754
chr19	18828000	18857800	CS13-12830_superenhancer_1741
chr19	19471600	19520800	CS13-12830_superenhancer_961
chr19	19570200	19601200	CS13-12830_superenhancer_756
chr19	19624600	19665200	CS13-12830_superenhancer_1445
chr19	31136600	31187400	CS13-12830_superenhancer_1954
chr19	31802800	31844000	CS13-12830_superenhancer_1887
chr19	33702600	33802000	CS13-12830_superenhancer_473
chr19	33879400	33907400	CS13-12830_superenhancer_1835
chr19	34723400	34761600	CS13-12830_superenhancer_1323
chr19	35598200	35646600	CS13-12830_superenhancer_659
chr19	38513400	38570800	CS13-12830_superenhancer_1378
chr19	38696800	38811200	CS13-12830_superenhancer_201
chr19	39127400	39228000	CS13-12830_superenhancer_95
chr19	39338000	39403000	CS13-12830_superenhancer_758
chr19	39440000	39484000	CS13-12830_superenhancer_1532
chr19	39589200	39658000	CS13-12830_superenhancer_574
chr19	39876600	39937200	CS13-12830_superenhancer_500
chr19	40898600	40952400	CS13-12830_superenhancer_329
chr19	41073200	41121200	CS13-12830_superenhancer_1188
chr19	41695200	41732800	CS13-12830_superenhancer_1242
chr19	42745200	42791000	CS13-12830_superenhancer_425
chr19	42890600	42954800	CS13-12830_superenhancer_917
chr19	44119800	44156400	CS13-12830_superenhancer_1369
chr19	45244800	45326600	CS13-12830_superenhancer_707
chr19	45926000	46013000	CS13-12830_superenhancer_373
chr19	46047200	46120200	CS13-12830_superenhancer_1111
chr19	46133600	46197000	CS13-12830_superenhancer_949
chr19	46256600	46321600	CS13-12830_superenhancer_577
chr19	46364800	46390600	CS13-12830_superenhancer_1922
chr19	46894800	46932400	CS13-12830_superenhancer_1027
chr19	46969600	46999800	CS13-12830_superenhancer_1159
chr19	47103200	47165600	CS13-12830_superenhancer_508
chr19	47446800	47561200	CS13-12830_superenhancer_356
chr19	47597200	47637800	CS13-12830_superenhancer_816
chr19	47724600	47761600	CS13-12830_superenhancer_1423
chr19	47886600	47951400	CS13-12830_superenhancer_1630
chr19	48101400	48123200	CS13-12830_superenhancer_1785
chr19	48210400	48250000	CS13-12830_superenhancer_1590
chr19	48269000	48293800	CS13-12830_superenhancer_1625
chr19	48811800	48837600	CS13-12830_superenhancer_1598
chr19	48893200	48931800	CS13-12830_superenhancer_1616
chr19	48965200	49017400	CS13-12830_superenhancer_769
chr19	49111800	49203000	CS13-12830_superenhancer_192
chr19	49215800	49256800	CS13-12830_superenhancer_1194
chr19	49275800	49322800	CS13-12830_superenhancer_1057
chr19	49361800	49385000	CS13-12830_superenhancer_1484
chr19	49606600	49669400	CS13-12830_superenhancer_440
chr19	49891000	49957800	CS13-12830_superenhancer_705
chr19	49971600	50060400	CS13-12830_superenhancer_331
chr19	50073400	50097400	CS13-12830_superenhancer_1891
chr19	50166800	50195600	CS13-12830_superenhancer_1210
chr19	50304200	50322800	CS13-12830_superenhancer_1252
chr19	50353000	50401200	CS13-12830_superenhancer_654
chr19	50963400	51018200	CS13-12830_superenhancer_918
chr19	51040800	51071800	CS13-12830_superenhancer_1527
chr19	51814200	51872200	CS13-12830_superenhancer_701
chr19	54335200	54393400	CS13-12830_superenhancer_1316
chr19	54662000	54722400	CS13-12830_superenhancer_1358
chr19	54926200	54992600	CS13-12830_superenhancer_753
chr19	55847400	55899600	CS13-12830_superenhancer_432
chr19	55948600	56075600	CS13-12830_superenhancer_252
chr19	56090200	56118400	CS13-12830_superenhancer_1006
chr19	56135000	56168800	CS13-12830_superenhancer_1115
chr19	56614400	56666200	CS13-12830_superenhancer_1135
chr19	57428200	57507800	CS13-12830_superenhancer_171
chr19	58312000	58342800	CS13-12830_superenhancer_1832
chr19	58858000	58921000	CS13-12830_superenhancer_1673
chr19	59049000	59092600	CS13-12830_superenhancer_1127
chr2	1586800	1630000	CS13-12830_superenhancer_1390
chr2	1689800	1773600	CS13-12830_superenhancer_964
chr2	1792000	1840800	CS13-12830_superenhancer_1530
chr2	3465800	3498000	CS13-12830_superenhancer_1961
chr2	8710600	8802800	CS13-12830_superenhancer_339
chr2	9306600	9353200	CS13-12830_superenhancer_1387
chr2	9366200	9451800	CS13-12830_superenhancer_823
chr2	9878800	9919000	CS13-12830_superenhancer_1555
chr2	10168200	10237600	CS13-12830_superenhancer_837
chr2	10344400	10383200	CS13-12830_superenhancer_1905
chr2	10407600	10446000	CS13-12830_superenhancer_1962
chr2	10464200	10598000	CS13-12830_superenhancer_169
chr2	11051200	11125600	CS13-12830_superenhancer_1233
chr2	11481200	11560000	CS13-12830_superenhancer_276
chr2	11604800	11656800	CS13-12830_superenhancer_879
chr2	15777200	15986200	CS13-12830_superenhancer_135
chr2	16146200	16266400	CS13-12830_superenhancer_453
chr2	16336800	16406000	CS13-12830_superenhancer_1750
chr2	20247800	20311600	CS13-12830_superenhancer_951
chr2	20329600	20441800	CS13-12830_superenhancer_232
chr2	20638000	20872200	CS13-12830_superenhancer_16
chr2	23700600	23892800	CS13-12830_superenhancer_46
chr2	25415200	25454000	CS13-12830_superenhancer_1419
chr2	25472400	25601000	CS13-12830_superenhancer_120
chr2	26914400	26992200	CS13-12830_superenhancer_867
chr2	27292800	27321600	CS13-12830_superenhancer_1007
chr2	28542400	28623600	CS13-12830_superenhancer_335
chr2	36579000	36620200	CS13-12830_superenhancer_973
chr2	42150200	42198600	CS13-12830_superenhancer_923
chr2	42215400	42282200	CS13-12830_superenhancer_409
chr2	42295200	42399800	CS13-12830_superenhancer_725
chr2	43054400	43108400	CS13-12830_superenhancer_1679
chr2	43123800	43214400	CS13-12830_superenhancer_307
chr2	43227400	43504400	CS13-12830_superenhancer_25
chr2	43520800	43603000	CS13-12830_superenhancer_1337
chr2	47229000	47316400	CS13-12830_superenhancer_109
chr2	47398400	47426400	CS13-12830_superenhancer_1828
chr2	47516000	47597200	CS13-12830_superenhancer_1281
chr2	60679400	60809200	CS13-12830_superenhancer_1763
chr2	64367800	64456200	CS13-12830_superenhancer_1395
chr2	64828800	64882600	CS13-12830_superenhancer_724
chr2	65058000	65116200	CS13-12830_superenhancer_1820
chr2	66651600	66675000	CS13-12830_superenhancer_634
chr2	66688800	66811000	CS13-12830_superenhancer_303
chr2	70297800	70371000	CS13-12830_superenhancer_94
chr2	71805800	71859200	CS13-12830_superenhancer_1413
chr2	72342200	72382400	CS13-12830_superenhancer_990
chr2	74663000	74710800	CS13-12830_superenhancer_1037
chr2	85358200	85417200	CS13-12830_superenhancer_1318
chr2	85439200	85512600	CS13-12830_superenhancer_520
chr2	85617200	85673200	CS13-12830_superenhancer_588
chr2	85803200	85844800	CS13-12830_superenhancer_1269
chr2	85928400	86041400	CS13-12830_superenhancer_327
chr2	95652000	95692600	CS13-12830_superenhancer_1967
chr2	96756000	96783400	CS13-12830_superenhancer_1302
chr2	96804200	96840400	CS13-12830_superenhancer_1408
chr2	97454000	97650600	CS13-12830_superenhancer_41
chr2	98307600	98344800	CS13-12830_superenhancer_1791
chr2	102349200	102437200	CS13-12830_superenhancer_680
chr2	105458200	105499600	CS13-12830_superenhancer_1906
chr2	110025600	110068600	CS13-12830_superenhancer_1814
chr2	110401400	110493800	CS13-12830_superenhancer_587
chr2	112640400	112682400	CS13-12830_superenhancer_1243
chr2	113955600	114007200	CS13-12830_superenhancer_1331
chr2	121261400	121438000	CS13-12830_superenhancer_728
chr2	121452800	121556600	CS13-12830_superenhancer_231
chr2	121604200	121699200	CS13-12830_superenhancer_262
chr2	127802800	127867000	CS13-12830_superenhancer_301
chr2	128394200	128439200	CS13-12830_superenhancer_649
chr2	129104600	129216000	CS13-12830_superenhancer_175
chr2	129342000	129402600	CS13-12830_superenhancer_916
chr2	131576800	131604000	CS13-12830_superenhancer_1629
chr2	136741000	136783600	CS13-12830_superenhancer_1260
chr2	145188000	145282800	CS13-12830_superenhancer_182
chr2	153251400	153356600	CS13-12830_superenhancer_1391
chr2	159964600	160014000	CS13-12830_superenhancer_1799
chr2	161244600	161284600	CS13-12830_superenhancer_1797
chr2	164554200	164594200	CS13-12830_superenhancer_1253
chr2	172857400	172992000	CS13-12830_superenhancer_729
chr2	174847400	174928400	CS13-12830_superenhancer_1038
chr2	175613400	175664400	CS13-12830_superenhancer_1344
chr2	183681400	183733800	CS13-12830_superenhancer_1902
chr2	198361200	198382000	CS13-12830_superenhancer_826
chr2	202698400	202774800	CS13-12830_superenhancer_1113
chr2	202796200	202949200	CS13-12830_superenhancer_264
chr2	202965400	203018600	CS13-12830_superenhancer_1551
chr2	206539800	206640000	CS13-12830_superenhancer_691
chr2	207997400	208032400	CS13-12830_superenhancer_1840
chr2	208629000	208684800	CS13-12830_superenhancer_1638
chr2	217398000	217530800	CS13-12830_superenhancer_162
chr2	218766400	218899400	CS13-12830_superenhancer_191
chr2	219123200	219236200	CS13-12830_superenhancer_457
chr2	219251600	219272200	CS13-12830_superenhancer_1975
chr2	220070400	220119400	CS13-12830_superenhancer_1141
chr2	220138800	220173400	CS13-12830_superenhancer_1304
chr2	220251200	220444000	CS13-12830_superenhancer_59
chr2	223120800	223185800	CS13-12830_superenhancer_1851
chr2	227637000	227675800	CS13-12830_superenhancer_1878
chr2	232252600	232278600	CS13-12830_superenhancer_1779
chr2	232455000	232582400	CS13-12830_superenhancer_19
chr2	233123400	233157800	CS13-12830_superenhancer_1846
chr2	233350000	233416600	CS13-12830_superenhancer_862
chr2	233734800	233766800	CS13-12830_superenhancer_1863
chr2	235841000	235921800	CS13-12830_superenhancer_200
chr2	236436400	236486800	CS13-12830_superenhancer_958
chr2	236547800	236604400	CS13-12830_superenhancer_1041
chr2	237474400	237522000	CS13-12830_superenhancer_1435
chr2	237568000	237624400	CS13-12830_superenhancer_1360
chr2	237637200	237735200	CS13-12830_superenhancer_992
chr2	237755600	237906600	CS13-12830_superenhancer_423
chr2	238187000	238236000	CS13-12830_superenhancer_1216
chr2	238316800	238449600	CS13-12830_superenhancer_527
chr2	238467800	238537600	CS13-12830_superenhancer_750
chr2	238568800	238653400	CS13-12830_superenhancer_633
chr2	238766800	238814200	CS13-12830_superenhancer_875
chr2	239007000	239072800	CS13-12830_superenhancer_530
chr2	239279200	239337200	CS13-12830_superenhancer_1425
chr2	240103400	240252000	CS13-12830_superenhancer_65
chr2	240483000	240524600	CS13-12830_superenhancer_1693
chr2	240638200	240679200	CS13-12830_superenhancer_1354
chr2	241172200	241199400	CS13-12830_superenhancer_1529
chr2	241279400	241351800	CS13-12830_superenhancer_558
chr2	241366200	241418800	CS13-12830_superenhancer_1079
chr2	241669600	241700800	CS13-12830_superenhancer_1450
chr2	241832000	241870400	CS13-12830_superenhancer_1660
chr2	241893000	241951200	CS13-12830_superenhancer_689
chr2	242473600	242505000	CS13-12830_superenhancer_1631
chr2	242785800	242825200	CS13-12830_superenhancer_1347
chr20	246800	363000	CS13-12830_superenhancer_400
chr20	607200	719800	CS13-12830_superenhancer_1607
chr20	1782600	1881400	CS13-12830_superenhancer_448
chr20	3687600	3802200	CS13-12830_superenhancer_402
chr20	4111400	4153600	CS13-12830_superenhancer_1574
chr20	10518400	10667600	CS13-12830_superenhancer_266
chr20	17766800	17920400	CS13-12830_superenhancer_613
chr20	19737200	19767200	CS13-12830_superenhancer_1650
chr20	23086200	23145000	CS13-12830_superenhancer_980
chr20	30131800	30200800	CS13-12830_superenhancer_861
chr20	30400000	30468200	CS13-12830_superenhancer_528
chr20	31029200	31173600	CS13-12830_superenhancer_73
chr20	31192600	31223800	CS13-12830_superenhancer_1964
chr20	31237600	31275400	CS13-12830_superenhancer_1857
chr20	32236000	32285000	CS13-12830_superenhancer_888
chr20	34019400	34056400	CS13-12830_superenhancer_996
chr20	34673600	34744600	CS13-12830_superenhancer_1522
chr20	35082600	35112600	CS13-12830_superenhancer_1686
chr20	35879800	35919200	CS13-12830_superenhancer_1452
chr20	35942000	35987600	CS13-12830_superenhancer_1088
chr20	36011600	36051600	CS13-12830_superenhancer_371
chr20	36133600	36172200	CS13-12830_superenhancer_1089
chr20	36509000	36559800	CS13-12830_superenhancer_925
chr20	36736600	36829800	CS13-12830_superenhancer_358
chr20	36874800	36950400	CS13-12830_superenhancer_1466
chr20	42765400	42819000	CS13-12830_superenhancer_1002
chr20	44956600	44993800	CS13-12830_superenhancer_1949
chr20	45302600	45344000	CS13-12830_superenhancer_1342
chr20	45964800	46026000	CS13-12830_superenhancer_227
chr20	47353800	47416400	CS13-12830_superenhancer_890
chr20	48175800	48247600	CS13-12830_superenhancer_941
chr20	48585200	48703400	CS13-12830_superenhancer_195
chr20	48755000	48810200	CS13-12830_superenhancer_911
chr20	48831600	48997400	CS13-12830_superenhancer_178
chr20	49011600	49148400	CS13-12830_superenhancer_711
chr20	49234000	49384400	CS13-12830_superenhancer_118
chr20	49430200	49491600	CS13-12830_superenhancer_710
chr20	49573400	49650400	CS13-12830_superenhancer_782
chr20	49667000	49723000	CS13-12830_superenhancer_1585
chr20	49922400	50014000	CS13-12830_superenhancer_1465
chr20	50028400	50087000	CS13-12830_superenhancer_1526
chr20	50294600	50385400	CS13-12830_superenhancer_467
chr20	52195200	52240800	CS13-12830_superenhancer_592
chr20	52350200	52426000	CS13-12830_superenhancer_502
chr20	52443400	52576800	CS13-12830_superenhancer_315
chr20	55323600	55383800	CS13-12830_superenhancer_1339
chr20	55563000	55623400	CS13-12830_superenhancer_1212
chr20	55683600	55756000	CS13-12830_superenhancer_1181
chr20	55816000	55870400	CS13-12830_superenhancer_434
chr20	55956600	56099000	CS13-12830_superenhancer_181
chr20	56135800	56184200	CS13-12830_superenhancer_1119
chr20	57143000	57244200	CS13-12830_superenhancer_388
chr20	57393600	57483400	CS13-12830_superenhancer_257
chr20	57578000	57619000	CS13-12830_superenhancer_1009
chr20	57782400	57857600	CS13-12830_superenhancer_1074
chr20	57874400	57940000	CS13-12830_superenhancer_957
chr20	57955800	58044800	CS13-12830_superenhancer_242
chr20	60927600	60963200	CS13-12830_superenhancer_550
chr20	60980200	61090000	CS13-12830_superenhancer_218
chr20	61265200	61340400	CS13-12830_superenhancer_853
chr20	61368400	61511200	CS13-12830_superenhancer_93
chr20	61545600	61665800	CS13-12830_superenhancer_157
chr20	61846000	61905400	CS13-12830_superenhancer_631
chr20	61921800	62026000	CS13-12830_superenhancer_336
chr20	62065000	62134400	CS13-12830_superenhancer_286
chr20	62149600	62220200	CS13-12830_superenhancer_393
chr20	62459200	62497800	CS13-12830_superenhancer_687
chr20	62569400	62613600	CS13-12830_superenhancer_1428
chr20	62666800	62716200	CS13-12830_superenhancer_1266
chr21	16422800	16438800	CS13-12830_superenhancer_1940
chr21	33238200	33286200	CS13-12830_superenhancer_928
chr21	35286400	35321400	CS13-12830_superenhancer_1416
chr21	35551400	35589000	CS13-12830_superenhancer_1334
chr21	35707400	35748600	CS13-12830_superenhancer_1375
chr21	40261000	40516200	CS13-12830_superenhancer_91
chr21	43013400	43105200	CS13-12830_superenhancer_740
chr21	43500600	43546000	CS13-12830_superenhancer_1882
chr21	43565400	43693200	CS13-12830_superenhancer_408
chr21	43915400	43957200	CS13-12830_superenhancer_1725
chr21	44056400	44098600	CS13-12830_superenhancer_1223
chr21	44550200	44599400	CS13-12830_superenhancer_766
chr21	44690600	44945400	CS13-12830_superenhancer_5
chr21	44994400	45031800	CS13-12830_superenhancer_1824
chr21	45121800	45161600	CS13-12830_superenhancer_1005
chr21	45340000	45445800	CS13-12830_superenhancer_446
chr21	45552200	45643400	CS13-12830_superenhancer_559
chr21	45703000	45725000	CS13-12830_superenhancer_1685
chr21	46317200	46474600	CS13-12830_superenhancer_82
chr21	46706200	46909400	CS13-12830_superenhancer_11
chr21	47294400	47343200	CS13-12830_superenhancer_1397
chr21	47370400	47403400	CS13-12830_superenhancer_1641
chr21	47429800	47519600	CS13-12830_superenhancer_280
chr21	47547600	47581600	CS13-12830_superenhancer_666
chr22	17731400	17754000	CS13-12830_superenhancer_906
chr22	17839200	17860600	CS13-12830_superenhancer_1587
chr22	18254800	18290400	CS13-12830_superenhancer_1299
chr22	18424400	18463600	CS13-12830_superenhancer_1309
chr22	19650600	19768000	CS13-12830_superenhancer_190
chr22	19829600	19897600	CS13-12830_superenhancer_292
chr22	19928200	20009800	CS13-12830_superenhancer_431
chr22	20182600	20237600	CS13-12830_superenhancer_317
chr22	20251800	20308800	CS13-12830_superenhancer_1231
chr22	20766400	20793200	CS13-12830_superenhancer_1935
chr22	21310800	21337600	CS13-12830_superenhancer_1670
chr22	21354200	21410400	CS13-12830_superenhancer_1047
chr22	21978400	22021200	CS13-12830_superenhancer_1604
chr22	23452400	23541800	CS13-12830_superenhancer_401
chr22	23559600	23624400	CS13-12830_superenhancer_777
chr22	23841200	23884000	CS13-12830_superenhancer_395
chr22	24092200	24133600	CS13-12830_superenhancer_628
chr22	24164000	24204400	CS13-12830_superenhancer_1297
chr22	24529600	24604200	CS13-12830_superenhancer_972
chr22	24638200	24671000	CS13-12830_superenhancer_1470
chr22	24786400	24921600	CS13-12830_superenhancer_652
chr22	25322000	25423600	CS13-12830_superenhancer_333
chr22	25778600	25817600	CS13-12830_superenhancer_1546
chr22	27038000	27077800	CS13-12830_superenhancer_945
chr22	27590800	27670000	CS13-12830_superenhancer_1787
chr22	27801800	28123200	CS13-12830_superenhancer_9
chr22	28140000	28283200	CS13-12830_superenhancer_119
chr22	29278000	29358200	CS13-12830_superenhancer_277
chr22	29372400	29436800	CS13-12830_superenhancer_813
chr22	29450200	29525600	CS13-12830_superenhancer_1579
chr22	29591200	29622400	CS13-12830_superenhancer_1315
chr22	30591200	30687200	CS13-12830_superenhancer_447
chr22	30782000	30841600	CS13-12830_superenhancer_871
chr22	31471600	31504200	CS13-12830_superenhancer_1494
chr22	31518400	31557200	CS13-12830_superenhancer_1563
chr22	33011600	33057600	CS13-12830_superenhancer_1325
chr22	33175400	33285200	CS13-12830_superenhancer_656
chr22	35921200	36057000	CS13-12830_superenhancer_394
chr22	36278800	36336200	CS13-12830_superenhancer_1270
chr22	36719000	36878600	CS13-12830_superenhancer_26
chr22	37562400	37608800	CS13-12830_superenhancer_860
chr22	37654600	37742000	CS13-12830_superenhancer_672
chr22	37758600	37859000	CS13-12830_superenhancer_396
chr22	37879200	38006800	CS13-12830_superenhancer_199
chr22	38053400	38093800	CS13-12830_superenhancer_1320
chr22	38363600	38510800	CS13-12830_superenhancer_230
chr22	38653800	38683200	CS13-12830_superenhancer_1695
chr22	38849800	38875800	CS13-12830_superenhancer_1850
chr22	39238800	39279000	CS13-12830_superenhancer_1743
chr22	39359200	39418600	CS13-12830_superenhancer_1332
chr22	39472400	39581800	CS13-12830_superenhancer_221
chr22	39625200	39761400	CS13-12830_superenhancer_72
chr22	39823600	39872000	CS13-12830_superenhancer_568
chr22	39914200	39955800	CS13-12830_superenhancer_1486
chr22	40081200	40112600	CS13-12830_superenhancer_1704
chr22	40571400	40600400	CS13-12830_superenhancer_1933
chr22	41031000	41080800	CS13-12830_superenhancer_950
chr22	41680400	41699400	CS13-12830_superenhancer_1197
chr22	41754600	41779200	CS13-12830_superenhancer_1502
chr22	41938800	41993400	CS13-12830_superenhancer_824
chr22	42216800	42258600	CS13-12830_superenhancer_497
chr22	42303000	42379600	CS13-12830_superenhancer_477
chr22	42465600	42487800	CS13-12830_superenhancer_1680
chr22	42664200	42777800	CS13-12830_superenhancer_142
chr22	42795200	42842000	CS13-12830_superenhancer_921
chr22	43301200	43361600	CS13-12830_superenhancer_1296
chr22	43374600	43438600	CS13-12830_superenhancer_1403
chr22	43479400	43523600	CS13-12830_superenhancer_1753
chr22	43581200	43643600	CS13-12830_superenhancer_854
chr22	43656400	43742600	CS13-12830_superenhancer_429
chr22	44417200	44486800	CS13-12830_superenhancer_870
chr22	44674200	44782800	CS13-12830_superenhancer_173
chr22	44805200	44844200	CS13-12830_superenhancer_1596
chr22	44969800	45161400	CS13-12830_superenhancer_50
chr22	45588400	45642400	CS13-12830_superenhancer_1873
chr22	45658600	45715600	CS13-12830_superenhancer_1161
chr22	45808800	45908600	CS13-12830_superenhancer_291
chr22	46259600	46330600	CS13-12830_superenhancer_591
chr22	46348000	46375200	CS13-12830_superenhancer_1595
chr22	46388600	46547800	CS13-12830_superenhancer_285
chr22	46811400	47066000	CS13-12830_superenhancer_23
chr22	47126600	47159600	CS13-12830_superenhancer_1584
chr22	50310600	50364600	CS13-12830_superenhancer_406
chr22	50730600	50782000	CS13-12830_superenhancer_893
chr3	4533200	4592000	CS13-12830_superenhancer_1562
chr3	8524800	8597600	CS13-12830_superenhancer_975
chr3	9129600	9272800	CS13-12830_superenhancer_345
chr3	11537400	11661800	CS13-12830_superenhancer_164
chr3	12985000	13066800	CS13-12830_superenhancer_365
chr3	13275000	13325000	CS13-12830_superenhancer_1588
chr3	13492600	13699400	CS13-12830_superenhancer_18
chr3	14432400	14524000	CS13-12830_superenhancer_675
chr3	25465600	25531200	CS13-12830_superenhancer_946
chr3	32324400	32463800	CS13-12830_superenhancer_215
chr3	32855200	32928600	CS13-12830_superenhancer_205
chr3	36949200	36987000	CS13-12830_superenhancer_1473
chr3	37666400	37756000	CS13-12830_superenhancer_1591
chr3	37776200	37815000	CS13-12830_superenhancer_1774
chr3	37934000	37991600	CS13-12830_superenhancer_1155
chr3	38063400	38081400	CS13-12830_superenhancer_1766
chr3	39182600	39250000	CS13-12830_superenhancer_877
chr3	42054200	42122200	CS13-12830_superenhancer_397
chr3	46886400	46951400	CS13-12830_superenhancer_284
chr3	48466000	48489200	CS13-12830_superenhancer_1760
chr3	48580600	48610000	CS13-12830_superenhancer_623
chr3	48671200	48701800	CS13-12830_superenhancer_1487
chr3	49026200	49067000	CS13-12830_superenhancer_1227
chr3	49481400	49509400	CS13-12830_superenhancer_994
chr3	49822200	49851600	CS13-12830_superenhancer_1531
chr3	49892600	49948400	CS13-12830_superenhancer_1386
chr3	50159000	50209000	CS13-12830_superenhancer_357
chr3	50226400	50314200	CS13-12830_superenhancer_77
chr3	50354000	50428400	CS13-12830_superenhancer_546
chr3	50535200	50665200	CS13-12830_superenhancer_422
chr3	51974600	52125600	CS13-12830_superenhancer_56
chr3	52309600	52358400	CS13-12830_superenhancer_889
chr3	52434000	52491400	CS13-12830_superenhancer_908
chr3	52516800	52572200	CS13-12830_superenhancer_1102
chr3	53163000	53206200	CS13-12830_superenhancer_1150
chr3	53276600	53304600	CS13-12830_superenhancer_1821
chr3	55545600	55622200	CS13-12830_superenhancer_1554
chr3	57143600	57204600	CS13-12830_superenhancer_1092
chr3	57929200	57969800	CS13-12830_superenhancer_1177
chr3	57990600	58054600	CS13-12830_superenhancer_581
chr3	58143000	58186600	CS13-12830_superenhancer_1114
chr3	58546200	58573800	CS13-12830_superenhancer_1640
chr3	58602600	58629200	CS13-12830_superenhancer_1786
chr3	61860200	61913200	CS13-12830_superenhancer_1810
chr3	64422600	64477400	CS13-12830_superenhancer_1594
chr3	66475400	66567600	CS13-12830_superenhancer_484
chr3	66633000	66707600	CS13-12830_superenhancer_1265
chr3	71071600	71128200	CS13-12830_superenhancer_1548
chr3	72337400	72403800	CS13-12830_superenhancer_1285
chr3	73649400	73687400	CS13-12830_superenhancer_1934
chr3	112854800	112914000	CS13-12830_superenhancer_1537
chr3	112928600	112997000	CS13-12830_superenhancer_340
chr3	120135400	120188400	CS13-12830_superenhancer_806
chr3	122640400	122748000	CS13-12830_superenhancer_297
chr3	123095600	123132600	CS13-12830_superenhancer_1430
chr3	123394400	123493000	CS13-12830_superenhancer_599
chr3	124479400	124556800	CS13-12830_superenhancer_717
chr3	124751000	124795000	CS13-12830_superenhancer_1649
chr3	124826800	124885400	CS13-12830_superenhancer_1379
chr3	126645400	126734200	CS13-12830_superenhancer_430
chr3	127106200	127146600	CS13-12830_superenhancer_1138
chr3	127390400	127542400	CS13-12830_superenhancer_155
chr3	128096800	128152400	CS13-12830_superenhancer_796
chr3	129295800	129347200	CS13-12830_superenhancer_615
chr3	134010600	134111400	CS13-12830_superenhancer_156
chr3	134168000	134206800	CS13-12830_superenhancer_1282
chr3	140769200	140848800	CS13-12830_superenhancer_347
chr3	141102600	141179200	CS13-12830_superenhancer_1191
chr3	159536000	159603200	CS13-12830_superenhancer_1024
chr3	171506200	171597400	CS13-12830_superenhancer_1703
chr3	171654200	171690800	CS13-12830_superenhancer_1972
chr3	171774200	171822400	CS13-12830_superenhancer_1977
chr3	171842800	171893000	CS13-12830_superenhancer_1706
chr3	181412600	181475600	CS13-12830_superenhancer_600
chr3	184052800	184099600	CS13-12830_superenhancer_542
chr3	184277000	184531000	CS13-12830_superenhancer_43
chr3	185531200	185544800	CS13-12830_superenhancer_1767
chr3	193561600	193635200	CS13-12830_superenhancer_1739
chr3	193741600	193833400	CS13-12830_superenhancer_737
chr3	193846800	193950000	CS13-12830_superenhancer_681
chr3	193963600	194102200	CS13-12830_superenhancer_239
chr3	194779600	194854400	CS13-12830_superenhancer_641
chr3	194868200	194945400	CS13-12830_superenhancer_565
chr3	194958600	194992800	CS13-12830_superenhancer_1872
chr3	195612200	195642200	CS13-12830_superenhancer_1609
chr3	196336000	196378000	CS13-12830_superenhancer_1653
chr3	196720800	196758600	CS13-12830_superenhancer_1381
chr3	197023200	197105200	CS13-12830_superenhancer_1207
chr3	197214600	197249200	CS13-12830_superenhancer_1855
chr4	623800	683600	CS13-12830_superenhancer_1195
chr4	961200	1078800	CS13-12830_superenhancer_196
chr4	1507400	1610800	CS13-12830_superenhancer_389
chr4	1747800	1800000	CS13-12830_superenhancer_216
chr4	1856400	1875400	CS13-12830_superenhancer_1903
chr4	2261000	2297800	CS13-12830_superenhancer_1156
chr4	2386000	2421200	CS13-12830_superenhancer_1711
chr4	2789000	2821000	CS13-12830_superenhancer_968
chr4	3287400	3308400	CS13-12830_superenhancer_1834
chr4	3322200	3393400	CS13-12830_superenhancer_808
chr4	3436200	3507200	CS13-12830_superenhancer_685
chr4	3615800	3677400	CS13-12830_superenhancer_933
chr4	3703000	3728800	CS13-12830_superenhancer_1536
chr4	4575800	4629200	CS13-12830_superenhancer_1709
chr4	4642200	4696400	CS13-12830_superenhancer_1143
chr4	4839400	4874600	CS13-12830_superenhancer_1608
chr4	6659000	6734600	CS13-12830_superenhancer_1226
chr4	6889400	6990400	CS13-12830_superenhancer_640
chr4	7123400	7169400	CS13-12830_superenhancer_1146
chr4	7193400	7337600	CS13-12830_superenhancer_168
chr4	7393400	7444600	CS13-12830_superenhancer_1728
chr4	7505200	7534200	CS13-12830_superenhancer_1402
chr4	7649800	7679000	CS13-12830_superenhancer_1722
chr4	7692600	7721400	CS13-12830_superenhancer_1956
chr4	7803600	7834000	CS13-12830_superenhancer_1883
chr4	7892200	7942000	CS13-12830_superenhancer_1064
chr4	7957800	7989200	CS13-12830_superenhancer_1029
chr4	8025800	8285000	CS13-12830_superenhancer_14
chr4	10105200	10125800	CS13-12830_superenhancer_1849
chr4	38103000	38192800	CS13-12830_superenhancer_901
chr4	38663400	38679800	CS13-12830_superenhancer_1663
chr4	41400200	41441400	CS13-12830_superenhancer_1634
chr4	41562000	41647000	CS13-12830_superenhancer_1053
chr4	53688600	53758000	CS13-12830_superenhancer_882
chr4	77341200	77381000	CS13-12830_superenhancer_1942
chr4	77447600	77546800	CS13-12830_superenhancer_379
chr4	77644200	77690800	CS13-12830_superenhancer_1377
chr4	78061800	78081200	CS13-12830_superenhancer_1747
chr4	87839800	87899000	CS13-12830_superenhancer_1199
chr4	87922600	88000400	CS13-12830_superenhancer_398
chr4	140649600	140910600	CS13-12830_superenhancer_33
chr4	140957400	141037800	CS13-12830_superenhancer_692
chr4	154124600	154181400	CS13-12830_superenhancer_969
chr4	166246600	166254000	CS13-12830_superenhancer_1869
chr4	169400800	169491200	CS13-12830_superenhancer_1137
chr4	169525000	169615600	CS13-12830_superenhancer_443
chr4	170165000	170204400	CS13-12830_superenhancer_1348
chr4	183452600	183514600	CS13-12830_superenhancer_1228
chr5	71400	107400	CS13-12830_superenhancer_1028
chr5	414800	444400	CS13-12830_superenhancer_1692
chr5	489000	548400	CS13-12830_superenhancer_991
chr5	943400	1037200	CS13-12830_superenhancer_296
chr5	1090000	1205200	CS13-12830_superenhancer_106
chr5	1827800	1887600	CS13-12830_superenhancer_1610
chr5	2738600	2762200	CS13-12830_superenhancer_1702
chr5	14244600	14270200	CS13-12830_superenhancer_1624
chr5	14414800	14470200	CS13-12830_superenhancer_1026
chr5	16712000	16742800	CS13-12830_superenhancer_1341
chr5	16842200	16901400	CS13-12830_superenhancer_706
chr5	71436800	71482400	CS13-12830_superenhancer_1398
chr5	71597200	71617200	CS13-12830_superenhancer_1943
chr5	74616600	74640600	CS13-12830_superenhancer_1729
chr5	77791400	77850600	CS13-12830_superenhancer_1764
chr5	77863200	77946000	CS13-12830_superenhancer_1140
chr5	81044200	81098000	CS13-12830_superenhancer_1291
chr5	90673400	90680800	CS13-12830_superenhancer_1497
chr5	92902800	92958000	CS13-12830_superenhancer_288
chr5	96431800	96478400	CS13-12830_superenhancer_1948
chr5	106767600	106917200	CS13-12830_superenhancer_496
chr5	106988400	107009400	CS13-12830_superenhancer_1852
chr5	111074800	111110400	CS13-12830_superenhancer_1854
chr5	112519200	112612200	CS13-12830_superenhancer_784
chr5	123963800	124091400	CS13-12830_superenhancer_213
chr5	124194400	124284600	CS13-12830_superenhancer_1742
chr5	131588800	131631200	CS13-12830_superenhancer_667
chr5	131698800	131811000	CS13-12830_superenhancer_971
chr5	132136400	132175800	CS13-12830_superenhancer_1790
chr5	132360600	132389400	CS13-12830_superenhancer_1469
chr5	132579600	132626400	CS13-12830_superenhancer_1871
chr5	133838800	133923000	CS13-12830_superenhancer_1458
chr5	135309000	135423800	CS13-12830_superenhancer_995
chr5	135527000	135549000	CS13-12830_superenhancer_1808
chr5	137665800	137691000	CS13-12830_superenhancer_1632
chr5	137774000	137806600	CS13-12830_superenhancer_1524
chr5	138279800	138311000	CS13-12830_superenhancer_1474
chr5	139012600	139176200	CS13-12830_superenhancer_44
chr5	139681000	139752800	CS13-12830_superenhancer_1283
chr5	140854600	140906000	CS13-12830_superenhancer_698
chr5	141108600	141263400	CS13-12830_superenhancer_254
chr5	141735800	141789000	CS13-12830_superenhancer_1514
chr5	148723800	148866400	CS13-12830_superenhancer_100
chr5	149174000	149237200	CS13-12830_superenhancer_1970
chr5	149509200	149570200	CS13-12830_superenhancer_274
chr5	149588000	149738400	CS13-12830_superenhancer_134
chr5	149807600	149905000	CS13-12830_superenhancer_314
chr5	149939800	150054000	CS13-12830_superenhancer_150
chr5	151055000	151106000	CS13-12830_superenhancer_1534
chr5	154120000	154166000	CS13-12830_superenhancer_1328
chr5	158369800	158498600	CS13-12830_superenhancer_522
chr5	159586800	159627000	CS13-12830_superenhancer_1326
chr5	168263400	168325000	CS13-12830_superenhancer_622
chr5	168403000	168534600	CS13-12830_superenhancer_610
chr5	170845400	170922400	CS13-12830_superenhancer_1169
chr5	171968000	172030800	CS13-12830_superenhancer_555
chr5	172043600	172097000	CS13-12830_superenhancer_815
chr5	172109800	172262600	CS13-12830_superenhancer_102
chr5	172285600	172338200	CS13-12830_superenhancer_1167
chr5	172709800	172769200	CS13-12830_superenhancer_1170
chr5	173041000	173073200	CS13-12830_superenhancer_1707
chr5	173161800	173216000	CS13-12830_superenhancer_1090
chr5	174134400	174179000	CS13-12830_superenhancer_1907
chr5	176139800	176173200	CS13-12830_superenhancer_1856
chr5	176513000	176563800	CS13-12830_superenhancer_720
chr5	176777000	176831800	CS13-12830_superenhancer_644
chr5	176871200	176944600	CS13-12830_superenhancer_270
chr5	177697400	177720400	CS13-12830_superenhancer_1968
chr5	177733400	177826800	CS13-12830_superenhancer_229
chr5	177840800	177916200	CS13-12830_superenhancer_383
chr5	177952800	178018200	CS13-12830_superenhancer_671
chr5	178684400	178772800	CS13-12830_superenhancer_220
chr5	179220600	179250000	CS13-12830_superenhancer_1770
chr5	179494600	179526000	CS13-12830_superenhancer_1518
chr5	179740400	179816800	CS13-12830_superenhancer_1361
chr5	180228000	180259800	CS13-12830_superenhancer_1205
chr5	180586200	180652000	CS13-12830_superenhancer_1455
chr6	1594600	1641600	CS13-12830_superenhancer_650
chr6	1657000	1804600	CS13-12830_superenhancer_529
chr6	1820800	1918000	CS13-12830_superenhancer_1368
chr6	2891200	3027200	CS13-12830_superenhancer_799
chr6	3225800	3261200	CS13-12830_superenhancer_1515
chr6	3324600	3439200	CS13-12830_superenhancer_730
chr6	3721800	3778000	CS13-12830_superenhancer_1740
chr6	6656400	6759800	CS13-12830_superenhancer_736
chr6	7137000	7176600	CS13-12830_superenhancer_1496
chr6	10374200	10452200	CS13-12830_superenhancer_1411
chr6	11218800	11280200	CS13-12830_superenhancer_937
chr6	13484800	13538400	CS13-12830_superenhancer_1801
chr6	15352400	15405800	CS13-12830_superenhancer_1973
chr6	21586800	21616400	CS13-12830_superenhancer_1493
chr6	25991600	26105200	CS13-12830_superenhancer_663
chr6	26155200	26365800	CS13-12830_superenhancer_263
chr6	26520200	26578000	CS13-12830_superenhancer_1365
chr6	27093800	27156800	CS13-12830_superenhancer_1619
chr6	27758800	27808200	CS13-12830_superenhancer_902
chr6	27831200	27871400	CS13-12830_superenhancer_1247
chr6	30683800	30825800	CS13-12830_superenhancer_228
chr6	31669000	31715000	CS13-12830_superenhancer_1262
chr6	31761800	31806200	CS13-12830_superenhancer_1196
chr6	32142400	32171400	CS13-12830_superenhancer_1421
chr6	33115800	33183600	CS13-12830_superenhancer_1236
chr6	33312800	33362400	CS13-12830_superenhancer_1806
chr6	33377000	33401800	CS13-12830_superenhancer_1586
chr6	33534400	33685800	CS13-12830_superenhancer_258
chr6	33698600	33823000	CS13-12830_superenhancer_245
chr6	33920400	33956800	CS13-12830_superenhancer_1798
chr6	34020600	34052000	CS13-12830_superenhancer_1575
chr6	34190800	34217400	CS13-12830_superenhancer_1290
chr6	34480000	34533600	CS13-12830_superenhancer_935
chr6	34982400	35027600	CS13-12830_superenhancer_1239
chr6	35107600	35153400	CS13-12830_superenhancer_1684
chr6	35417000	35502600	CS13-12830_superenhancer_222
chr6	35685000	35710600	CS13-12830_superenhancer_1019
chr6	36290800	36337400	CS13-12830_superenhancer_1645
chr6	36545000	36567200	CS13-12830_superenhancer_1558
chr6	36582800	36648800	CS13-12830_superenhancer_793
chr6	36692200	36821200	CS13-12830_superenhancer_188
chr6	36985000	37112600	CS13-12830_superenhancer_238
chr6	37448600	37485000	CS13-12830_superenhancer_1566
chr6	37502600	37556600	CS13-12830_superenhancer_704
chr6	37647600	37691200	CS13-12830_superenhancer_1974
chr6	38121400	38162000	CS13-12830_superenhancer_1261
chr6	39157600	39207400	CS13-12830_superenhancer_1583
chr6	41373400	41571800	CS13-12830_superenhancer_67
chr6	41589600	41652600	CS13-12830_superenhancer_407
chr6	41665600	41707400	CS13-12830_superenhancer_1124
chr6	43042000	43065600	CS13-12830_superenhancer_1825
chr6	43210800	43253400	CS13-12830_superenhancer_1160
chr6	43654000	43715000	CS13-12830_superenhancer_752
chr6	43792800	43922600	CS13-12830_superenhancer_139
chr6	43935600	44052600	CS13-12830_superenhancer_78
chr6	44129600	44244200	CS13-12830_superenhancer_57
chr6	52408400	52468400	CS13-12830_superenhancer_998
chr6	74266000	74296200	CS13-12830_superenhancer_1547
chr6	99271400	99296400	CS13-12830_superenhancer_1777
chr6	105387600	105418600	CS13-12830_superenhancer_673
chr6	107899800	107941600	CS13-12830_superenhancer_1471
chr6	107954800	108034800	CS13-12830_superenhancer_931
chr6	108971000	109066400	CS13-12830_superenhancer_1329
chr6	110642800	110686400	CS13-12830_superenhancer_1116
chr6	111844600	112115200	CS13-12830_superenhancer_45
chr6	112161400	112195600	CS13-12830_superenhancer_1436
chr6	112294000	112366200	CS13-12830_superenhancer_1154
chr6	138847400	138914600	CS13-12830_superenhancer_848
chr6	140141200	140212800	CS13-12830_superenhancer_1868
chr6	148608000	148688800	CS13-12830_superenhancer_773
chr6	151320200	151423000	CS13-12830_superenhancer_842
chr6	157095600	157117000	CS13-12830_superenhancer_1359
chr6	158375000	158493400	CS13-12830_superenhancer_360
chr6	161814800	161866600	CS13-12830_superenhancer_1440
chr6	163735600	163783600	CS13-12830_superenhancer_834
chr6	163801200	163841400	CS13-12830_superenhancer_1032
chr6	166043800	166078800	CS13-12830_superenhancer_1426
chr6	168051400	168100400	CS13-12830_superenhancer_1278
chr6	168430400	168463400	CS13-12830_superenhancer_1327
chr6	168479600	168502800	CS13-12830_superenhancer_1603
chr6	168746600	168800800	CS13-12830_superenhancer_1734
chr6	168999000	169051800	CS13-12830_superenhancer_1293
chr6	169065800	169110600	CS13-12830_superenhancer_1697
chr6	170522200	170617200	CS13-12830_superenhancer_275
chr6	170732000	170789600	CS13-12830_superenhancer_866
chr7	115400	197200	CS13-12830_superenhancer_664
chr7	358800	430800	CS13-12830_superenhancer_404
chr7	445200	562400	CS13-12830_superenhancer_101
chr7	626800	658200	CS13-12830_superenhancer_1965
chr7	938600	968400	CS13-12830_superenhancer_1816
chr7	985000	1141600	CS13-12830_superenhancer_34
chr7	1198000	1408600	CS13-12830_superenhancer_98
chr7	1425000	1472200	CS13-12830_superenhancer_1749
chr7	1490400	1513600	CS13-12830_superenhancer_1357
chr7	1542400	1632000	CS13-12830_superenhancer_255
chr7	1672800	1734200	CS13-12830_superenhancer_876
chr7	1877800	1915600	CS13-12830_superenhancer_979
chr7	1952000	1995200	CS13-12830_superenhancer_1175
chr7	2027800	2215400	CS13-12830_superenhancer_49
chr7	2479800	2571000	CS13-12830_superenhancer_161
chr7	2642200	2686600	CS13-12830_superenhancer_433
chr7	2702200	2776600	CS13-12830_superenhancer_612
chr7	2882600	2934400	CS13-12830_superenhancer_943
chr7	4650400	4724600	CS13-12830_superenhancer_849
chr7	4763800	4786000	CS13-12830_superenhancer_1460
chr7	4855800	4923400	CS13-12830_superenhancer_1118
chr7	5447000	5492800	CS13-12830_superenhancer_726
chr7	5552000	5572600	CS13-12830_superenhancer_1429
chr7	5588800	5744200	CS13-12830_superenhancer_107
chr7	23502400	23531000	CS13-12830_superenhancer_1107
chr7	25692600	25848600	CS13-12830_superenhancer_302
chr7	25868800	25902800	CS13-12830_superenhancer_1677
chr7	26235200	26245600	CS13-12830_superenhancer_1688
chr7	27127200	27250200	CS13-12830_superenhancer_1938
chr7	28712000	28808400	CS13-12830_superenhancer_1125
chr7	30918600	30978400	CS13-12830_superenhancer_566
chr7	36222200	36358800	CS13-12830_superenhancer_364
chr7	36645600	36710600	CS13-12830_superenhancer_987
chr7	42104200	42165200	CS13-12830_superenhancer_955
chr7	42252000	42303600	CS13-12830_superenhancer_869
chr7	44100200	44171800	CS13-12830_superenhancer_708
chr7	44224000	44281000	CS13-12830_superenhancer_1258
chr7	44296800	44329600	CS13-12830_superenhancer_954
chr7	47486400	47554400	CS13-12830_superenhancer_571
chr7	47597200	47734200	CS13-12830_superenhancer_234
chr7	55121000	55208000	CS13-12830_superenhancer_913
chr7	69202600	69302400	CS13-12830_superenhancer_1668
chr7	70139200	70204800	CS13-12830_superenhancer_1884
chr7	72811200	72852800	CS13-12830_superenhancer_763
chr7	73117400	73158000	CS13-12830_superenhancer_1765
chr7	73226000	73316600	CS13-12830_superenhancer_798
chr7	73389000	73520600	CS13-12830_superenhancer_265
chr7	73667200	73721600	CS13-12830_superenhancer_829
chr7	73831600	73870000	CS13-12830_superenhancer_1459
chr7	74020200	74075800	CS13-12830_superenhancer_399
chr7	75227600	75300600	CS13-12830_superenhancer_1075
chr7	75586200	75624600	CS13-12830_superenhancer_1716
chr7	75880000	75948800	CS13-12830_superenhancer_133
chr7	75985800	76075000	CS13-12830_superenhancer_412
chr7	93887600	94026800	CS13-12830_superenhancer_1044
chr7	96618000	96657000	CS13-12830_superenhancer_1901
chr7	100025200	100092000	CS13-12830_superenhancer_328
chr7	100157200	100211200	CS13-12830_superenhancer_573
chr7	100421800	100495000	CS13-12830_superenhancer_305
chr7	100701600	100845600	CS13-12830_superenhancer_679
chr7	101005200	101055000	CS13-12830_superenhancer_553
chr7	101128600	101208200	CS13-12830_superenhancer_1123
chr7	101241200	101269800	CS13-12830_superenhancer_1826
chr7	101360600	101398200	CS13-12830_superenhancer_1224
chr7	101499400	101526600	CS13-12830_superenhancer_1865
chr7	101893400	101962200	CS13-12830_superenhancer_1139
chr7	104559000	104625600	CS13-12830_superenhancer_1015
chr7	104643400	104658800	CS13-12830_superenhancer_910
chr7	105625200	105712600	CS13-12830_superenhancer_1370
chr7	120619800	120668600	CS13-12830_superenhancer_1541
chr7	128065800	128099000	CS13-12830_superenhancer_1771
chr7	129779200	129794800	CS13-12830_superenhancer_1087
chr7	129868400	129941800	CS13-12830_superenhancer_298
chr7	129961600	130093000	CS13-12830_superenhancer_68
chr7	131222400	131271200	CS13-12830_superenhancer_1173
chr7	131284800	131339800	CS13-12830_superenhancer_1043
chr7	137659800	137693600	CS13-12830_superenhancer_1456
chr7	140206200	140251800	CS13-12830_superenhancer_1937
chr7	140323600	140356600	CS13-12830_superenhancer_1672
chr7	143042000	143081800	CS13-12830_superenhancer_1042
chr7	149438600	149536600	CS13-12830_superenhancer_355
chr7	150036400	150131800	CS13-12830_superenhancer_381
chr7	150621400	150760400	CS13-12830_superenhancer_198
chr7	150809800	150846000	CS13-12830_superenhancer_1813
chr7	150922800	150951000	CS13-12830_superenhancer_1761
chr7	151096200	151158800	CS13-12830_superenhancer_384
chr7	151376000	151403200	CS13-12830_superenhancer_1848
chr7	151416800	151456800	CS13-12830_superenhancer_674
chr7	151479600	151535200	CS13-12830_superenhancer_1148
chr7	154980800	155026000	CS13-12830_superenhancer_891
chr7	155068600	155092800	CS13-12830_superenhancer_1076
chr7	157456000	157486600	CS13-12830_superenhancer_1950
chr7	157576800	157611800	CS13-12830_superenhancer_1923
chr7	157789400	157828200	CS13-12830_superenhancer_1499
chr8	1683400	1734800	CS13-12830_superenhancer_1881
chr8	1840000	1879000	CS13-12830_superenhancer_1552
chr8	6402800	6483800	CS13-12830_superenhancer_1095
chr8	11266800	11338600	CS13-12830_superenhancer_567
chr8	11647000	11666800	CS13-12830_superenhancer_1003
chr8	11710600	11760400	CS13-12830_superenhancer_1613
chr8	12952800	12991600	CS13-12830_superenhancer_1792
chr8	22067200	22103800	CS13-12830_superenhancer_1446
chr8	22397400	22463600	CS13-12830_superenhancer_349
chr8	23184600	23224000	CS13-12830_superenhancer_1683
chr8	25746800	25878400	CS13-12830_superenhancer_760
chr8	26276200	26325400	CS13-12830_superenhancer_915
chr8	26428400	26469200	CS13-12830_superenhancer_846
chr8	27440600	27475000	CS13-12830_superenhancer_1600
chr8	27784200	27874400	CS13-12830_superenhancer_1545
chr8	28220800	28286000	CS13-12830_superenhancer_519
chr8	29938800	29954600	CS13-12830_superenhancer_1845
chr8	30239600	30262800	CS13-12830_superenhancer_1405
chr8	30388600	30425200	CS13-12830_superenhancer_1800
chr8	37350200	37424600	CS13-12830_superenhancer_1705
chr8	37548600	37606000	CS13-12830_superenhancer_1422
chr8	37637200	37709000	CS13-12830_superenhancer_420
chr8	38285400	38343400	CS13-12830_superenhancer_836
chr8	38745600	38797000	CS13-12830_superenhancer_1759
chr8	41134000	41229000	CS13-12830_superenhancer_283
chr8	41558800	41628200	CS13-12830_superenhancer_1675
chr8	49282400	49345000	CS13-12830_superenhancer_1245
chr8	49406200	49470600	CS13-12830_superenhancer_831
chr8	61893800	61950400	CS13-12830_superenhancer_1971
chr8	67406000	67473000	CS13-12830_superenhancer_1714
chr8	77584600	77620200	CS13-12830_superenhancer_1713
chr8	102038000	102094000	CS13-12830_superenhancer_1310
chr8	102109400	102193400	CS13-12830_superenhancer_939
chr8	103779400	103827000	CS13-12830_superenhancer_1573
chr8	123792000	123875000	CS13-12830_superenhancer_1244
chr8	125605000	125672800	CS13-12830_superenhancer_1263
chr8	125699000	125741200	CS13-12830_superenhancer_1911
chr8	128866000	128963600	CS13-12830_superenhancer_651
chr8	134028400	134165200	CS13-12830_superenhancer_405
chr8	134243400	134315600	CS13-12830_superenhancer_863
chr8	142009000	142140000	CS13-12830_superenhancer_129
chr8	142215200	142252000	CS13-12830_superenhancer_1622
chr8	142315000	142441600	CS13-12830_superenhancer_32
chr8	143528600	143593000	CS13-12830_superenhancer_1058
chr8	143646000	143705400	CS13-12830_superenhancer_444
chr8	144094200	144129800	CS13-12830_superenhancer_1065
chr8	144212200	144270400	CS13-12830_superenhancer_1174
chr8	144344200	144374800	CS13-12830_superenhancer_1818
chr8	144391400	144597600	CS13-12830_superenhancer_54
chr8	144895800	144980400	CS13-12830_superenhancer_436
chr8	145011800	145089000	CS13-12830_superenhancer_821
chr8	145103200	145165000	CS13-12830_superenhancer_1511
chr8	145633000	145670600	CS13-12830_superenhancer_1412
chr9	673800	709400	CS13-12830_superenhancer_1959
chr9	2228000	2307600	CS13-12830_superenhancer_1485
chr9	16191600	16278600	CS13-12830_superenhancer_1234
chr9	33374800	33415800	CS13-12830_superenhancer_1149
chr9	34546600	34675200	CS13-12830_superenhancer_123
chr9	35095200	35117400	CS13-12830_superenhancer_1941
chr9	35644400	35691600	CS13-12830_superenhancer_560
chr9	35726600	35775400	CS13-12830_superenhancer_1482
chr9	35811400	35859400	CS13-12830_superenhancer_1781
chr9	36817600	36882000	CS13-12830_superenhancer_1392
chr9	37902600	38088000	CS13-12830_superenhancer_103
chr9	86869800	86915400	CS13-12830_superenhancer_1432
chr9	89188600	89260400	CS13-12830_superenhancer_1491
chr9	89275000	89365200	CS13-12830_superenhancer_1444
chr9	89379600	89436200	CS13-12830_superenhancer_1847
chr9	91346800	91406600	CS13-12830_superenhancer_1736
chr9	92020400	92064000	CS13-12830_superenhancer_1483
chr9	92236600	92336000	CS13-12830_superenhancer_646
chr9	94520600	94683800	CS13-12830_superenhancer_86
chr9	94697200	94717400	CS13-12830_superenhancer_1918
chr9	95876000	95906800	CS13-12830_superenhancer_1490
chr9	95922000	95970600	CS13-12830_superenhancer_1071
chr9	96320000	96363000	CS13-12830_superenhancer_1939
chr9	97662800	97715600	CS13-12830_superenhancer_884
chr9	97839200	97861800	CS13-12830_superenhancer_1853
chr9	98210000	98280000	CS13-12830_superenhancer_322
chr9	98782400	98863600	CS13-12830_superenhancer_676
chr9	98918400	98982000	CS13-12830_superenhancer_1031
chr9	100953000	101026200	CS13-12830_superenhancer_1356
chr9	109609000	109655600	CS13-12830_superenhancer_1643
chr9	112504800	112552800	CS13-12830_superenhancer_897
chr9	112852200	112893200	CS13-12830_superenhancer_903
chr9	116208400	116422400	CS13-12830_superenhancer_17
chr9	116904000	116944000	CS13-12830_superenhancer_1618
chr9	116969200	117012600	CS13-12830_superenhancer_1717
chr9	117132400	117179400	CS13-12830_superenhancer_1050
chr9	123961800	124068200	CS13-12830_superenhancer_466
chr9	124307600	124345000	CS13-12830_superenhancer_1010
chr9	124359800	124435000	CS13-12830_superenhancer_416
chr9	124479400	124512800	CS13-12830_superenhancer_1083
chr9	126074000	126220000	CS13-12830_superenhancer_84
chr9	127004000	127060000	CS13-12830_superenhancer_468
chr9	127237800	127282600	CS13-12830_superenhancer_1219
chr9	127515800	127633200	CS13-12830_superenhancer_174
chr9	128222800	128247000	CS13-12830_superenhancer_1966
chr9	128506800	128526400	CS13-12830_superenhancer_1733
chr9	129233200	129297600	CS13-12830_superenhancer_703
chr9	129366200	129468000	CS13-12830_superenhancer_183
chr9	129940800	129988600	CS13-12830_superenhancer_1372
chr9	130281400	130376200	CS13-12830_superenhancer_310
chr9	130446800	130549600	CS13-12830_superenhancer_351
chr9	130587400	130773400	CS13-12830_superenhancer_40
chr9	130789000	130862800	CS13-12830_superenhancer_583
chr9	130877200	130923600	CS13-12830_superenhancer_1572
chr9	131925800	132051800	CS13-12830_superenhancer_193
chr9	132074600	132124800	CS13-12830_superenhancer_590
chr9	132139800	132271800	CS13-12830_superenhancer_37
chr9	132307000	132441400	CS13-12830_superenhancer_108
chr9	132456800	132566600	CS13-12830_superenhancer_452
chr9	132933400	133005600	CS13-12830_superenhancer_494
chr9	133296600	133368400	CS13-12830_superenhancer_936
chr9	133534800	133591200	CS13-12830_superenhancer_1744
chr9	133698200	133743600	CS13-12830_superenhancer_914
chr9	133767800	133815400	CS13-12830_superenhancer_843
chr9	133832200	133896000	CS13-12830_superenhancer_1789
chr9	134145600	134211800	CS13-12830_superenhancer_735
chr9	134224800	134299000	CS13-12830_superenhancer_337
chr9	135332800	135383200	CS13-12830_superenhancer_645
chr9	135981800	136039600	CS13-12830_superenhancer_575
chr9	136343000	136452400	CS13-12830_superenhancer_249
chr9	136520600	136608200	CS13-12830_superenhancer_294
chr9	136679000	136859800	CS13-12830_superenhancer_51
chr9	136986400	137041000	CS13-12830_superenhancer_1025
chr9	137096000	137134800	CS13-12830_superenhancer_523
chr9	137154200	137448800	CS13-12830_superenhancer_6
chr9	137509600	137599800	CS13-12830_superenhancer_354
chr9	137662800	137706800	CS13-12830_superenhancer_1984
chr9	138843800	138910400	CS13-12830_superenhancer_541
chr9	138972800	139090800	CS13-12830_superenhancer_319
chr9	139134800	139160800	CS13-12830_superenhancer_1755
chr9	139217000	139268400	CS13-12830_superenhancer_482
chr9	139405600	139591800	CS13-12830_superenhancer_8
chr9	139605800	139664400	CS13-12830_superenhancer_912
chr9	139820000	139902200	CS13-12830_superenhancer_517
chr9	139917200	139982400	CS13-12830_superenhancer_1250
chr9	140115600	140151000	CS13-12830_superenhancer_1307
chr9	140170400	140215800	CS13-12830_superenhancer_977
chr9	140300800	140356600	CS13-12830_superenhancer_1104
chrX	39986200	40048400	CS13-12830_superenhancer_1330
chrX	49011200	49066200	CS13-12830_superenhancer_1571
chrX	152061600	152095000	CS13-12830_superenhancer_1823
chrX	152726200	152805000	CS13-12830_superenhancer_625
chrX	153596400	153640800	CS13-12830_superenhancer_1401
chr1	839200	880000	CS13-12877_superenhancer_779
chr1	893000	976800	CS13-12877_superenhancer_485
chr1	1050200	1118400	CS13-12877_superenhancer_517
chr1	1282400	1311600	CS13-12877_superenhancer_1250
chr1	1333000	1376400	CS13-12877_superenhancer_948
chr1	2120400	2287200	CS13-12877_superenhancer_10
chr1	2342800	2409400	CS13-12877_superenhancer_1258
chr1	2454800	2519400	CS13-12877_superenhancer_491
chr1	2770400	2850800	CS13-12877_superenhancer_89
chr1	2883800	2905000	CS13-12877_superenhancer_1036
chr1	2976400	3004600	CS13-12877_superenhancer_1183
chr1	3017400	3205400	CS13-12877_superenhancer_25
chr1	3225200	3286400	CS13-12877_superenhancer_271
chr1	3305600	3484600	CS13-12877_superenhancer_20
chr1	3497800	3542400	CS13-12877_superenhancer_768
chr1	3585200	3664400	CS13-12877_superenhancer_821
chr1	6498000	6580400	CS13-12877_superenhancer_599
chr1	6660000	6686200	CS13-12877_superenhancer_1650
chr1	7511800	7569800	CS13-12877_superenhancer_501
chr1	7690600	7766000	CS13-12877_superenhancer_619
chr1	8054000	8108000	CS13-12877_superenhancer_1299
chr1	8173200	8278800	CS13-12877_superenhancer_112
chr1	8720200	8773600	CS13-12877_superenhancer_728
chr1	8874200	8912600	CS13-12877_superenhancer_1599
chr1	8933400	8950400	CS13-12877_superenhancer_551
chr1	9293200	9437400	CS13-12877_superenhancer_68
chr1	9457800	9555600	CS13-12877_superenhancer_214
chr1	10685200	10795800	CS13-12877_superenhancer_136
chr1	11739800	11766400	CS13-12877_superenhancer_1616
chr1	11940200	12005600	CS13-12877_superenhancer_127
chr1	12178600	12246400	CS13-12877_superenhancer_447
chr1	12492800	12557200	CS13-12877_superenhancer_923
chr1	12570800	12617200	CS13-12877_superenhancer_1199
chr1	12651000	12682200	CS13-12877_superenhancer_1493
chr1	14952000	14995000	CS13-12877_superenhancer_1618
chr1	15237600	15357200	CS13-12877_superenhancer_73
chr1	15498400	15553600	CS13-12877_superenhancer_929
chr1	16159400	16178200	CS13-12877_superenhancer_1030
chr1	16335400	16359400	CS13-12877_superenhancer_1906
chr1	16467800	16518400	CS13-12877_superenhancer_448
chr1	16677000	16702600	CS13-12877_superenhancer_1565
chr1	16969000	16975000	CS13-12877_superenhancer_1044
chr1	17018600	17052000	CS13-12877_superenhancer_747
chr1	17197600	17265800	CS13-12877_superenhancer_219
chr1	17858000	17916400	CS13-12877_superenhancer_622
chr1	19227800	19292400	CS13-12877_superenhancer_434
chr1	19752800	19841000	CS13-12877_superenhancer_1101
chr1	21588000	21673200	CS13-12877_superenhancer_164
chr1	21895200	22003000	CS13-12877_superenhancer_589
chr1	22207000	22292800	CS13-12877_superenhancer_145
chr1	22559800	22602400	CS13-12877_superenhancer_1904
chr1	23098400	23178800	CS13-12877_superenhancer_364
chr1	23855800	23925800	CS13-12877_superenhancer_157
chr1	24277800	24288200	CS13-12877_superenhancer_1975
chr1	25010000	25074800	CS13-12877_superenhancer_369
chr1	25228000	25259000	CS13-12877_superenhancer_1893
chr1	25831400	25914000	CS13-12877_superenhancer_476
chr1	26014800	26148200	CS13-12877_superenhancer_161
chr1	26184800	26259800	CS13-12877_superenhancer_511
chr1	26341800	26380600	CS13-12877_superenhancer_1823
chr1	26471400	26505000	CS13-12877_superenhancer_1405
chr1	26719200	26759600	CS13-12877_superenhancer_1531
chr1	27017000	27032800	CS13-12877_superenhancer_794
chr1	27097400	27136600	CS13-12877_superenhancer_1779
chr1	27317000	27397800	CS13-12877_superenhancer_396
chr1	27624800	27650000	CS13-12877_superenhancer_1723
chr1	27668000	27694000	CS13-12877_superenhancer_1536
chr1	27709200	27762800	CS13-12877_superenhancer_867
chr1	27814200	27999200	CS13-12877_superenhancer_14
chr1	28558000	28587800	CS13-12877_superenhancer_1775
chr1	29447400	29463200	CS13-12877_superenhancer_1685
chr1	29556200	29616400	CS13-12877_superenhancer_404
chr1	31157400	31236600	CS13-12877_superenhancer_899
chr1	31251000	31297800	CS13-12877_superenhancer_1349
chr1	31353000	31403600	CS13-12877_superenhancer_1192
chr1	31844800	31917800	CS13-12877_superenhancer_1154
chr1	32028400	32062400	CS13-12877_superenhancer_1986
chr1	32129400	32189400	CS13-12877_superenhancer_822
chr1	32211000	32281600	CS13-12877_superenhancer_986
chr1	32402000	32429800	CS13-12877_superenhancer_1925
chr1	32799200	32828400	CS13-12877_superenhancer_1046
chr1	33160600	33237600	CS13-12877_superenhancer_879
chr1	33591600	33649200	CS13-12877_superenhancer_329
chr1	33684200	33729600	CS13-12877_superenhancer_1347
chr1	33799400	33876000	CS13-12877_superenhancer_440
chr1	36549000	36601000	CS13-12877_superenhancer_410
chr1	36614000	36628000	CS13-12877_superenhancer_1307
chr1	36771000	36793200	CS13-12877_superenhancer_1857
chr1	36808200	36867400	CS13-12877_superenhancer_538
chr1	36915200	36952600	CS13-12877_superenhancer_1146
chr1	38454200	38479600	CS13-12877_superenhancer_496
chr1	39546000	39644400	CS13-12877_superenhancer_249
chr1	40347200	40368200	CS13-12877_superenhancer_1155
chr1	41247600	41350200	CS13-12877_superenhancer_387
chr1	41823000	41923600	CS13-12877_superenhancer_370
chr1	41939800	41988400	CS13-12877_superenhancer_358
chr1	43378800	43444600	CS13-12877_superenhancer_213
chr1	43457600	43474600	CS13-12877_superenhancer_848
chr1	43522400	43539400	CS13-12877_superenhancer_1485
chr1	43732800	43766800	CS13-12877_superenhancer_1672
chr1	43813800	43838800	CS13-12877_superenhancer_1748
chr1	43988600	44039200	CS13-12877_superenhancer_449
chr1	44435000	44515600	CS13-12877_superenhancer_807
chr1	45240200	45315200	CS13-12877_superenhancer_335
chr1	47870800	47911800	CS13-12877_superenhancer_994
chr1	47998200	48059600	CS13-12877_superenhancer_1345
chr1	48269600	48306200	CS13-12877_superenhancer_1611
chr1	48332400	48400200	CS13-12877_superenhancer_1387
chr1	53040200	53070000	CS13-12877_superenhancer_1456
chr1	53742200	53794400	CS13-12877_superenhancer_1532
chr1	53965400	53993800	CS13-12877_superenhancer_838
chr1	54007600	54072600	CS13-12877_superenhancer_1227
chr1	54722000	54823400	CS13-12877_superenhancer_403
chr1	54922000	54965800	CS13-12877_superenhancer_503
chr1	55670600	55683400	CS13-12877_superenhancer_1820
chr1	56957000	57050600	CS13-12877_superenhancer_711
chr1	59856800	59875600	CS13-12877_superenhancer_1632
chr1	60125600	60173000	CS13-12877_superenhancer_620
chr1	61314000	61401800	CS13-12877_superenhancer_1500
chr1	62728600	62804600	CS13-12877_superenhancer_345
chr1	64076600	64141200	CS13-12877_superenhancer_1631
chr1	64239000	64409000	CS13-12877_superenhancer_215
chr1	64529800	64602800	CS13-12877_superenhancer_981
chr1	64955600	65011800	CS13-12877_superenhancer_1707
chr1	68166200	68216400	CS13-12877_superenhancer_1281
chr1	82264400	82276000	CS13-12877_superenhancer_659
chr1	86035200	86051600	CS13-12877_superenhancer_572
chr1	87614800	87638400	CS13-12877_superenhancer_1682
chr1	87791600	87814200	CS13-12877_superenhancer_823
chr1	90359600	90383800	CS13-12877_superenhancer_1784
chr1	91992000	92051800	CS13-12877_superenhancer_1390
chr1	92148600	92296800	CS13-12877_superenhancer_277
chr1	92310400	92366200	CS13-12877_superenhancer_1591
chr1	94017400	94084000	CS13-12877_superenhancer_598
chr1	94128600	94206600	CS13-12877_superenhancer_860
chr1	94505000	94592000	CS13-12877_superenhancer_242
chr1	95319800	95353200	CS13-12877_superenhancer_488
chr1	95375000	95395400	CS13-12877_superenhancer_1161
chr1	100110200	100138200	CS13-12877_superenhancer_1833
chr1	109782000	109826600	CS13-12877_superenhancer_924
chr1	110159800	110211400	CS13-12877_superenhancer_1757
chr1	110303200	110336600	CS13-12877_superenhancer_1442
chr1	110452400	110477000	CS13-12877_superenhancer_1711
chr1	110599400	110649200	CS13-12877_superenhancer_1196
chr1	116996400	117052000	CS13-12877_superenhancer_1580
chr1	117206400	117239800	CS13-12877_superenhancer_1778
chr1	117390000	117399800	CS13-12877_superenhancer_1814
chr1	120173400	120218600	CS13-12877_superenhancer_1900
chr1	120313600	120334200	CS13-12877_superenhancer_1257
chr1	144519000	144540800	CS13-12877_superenhancer_1908
chr1	144925000	144943200	CS13-12877_superenhancer_542
chr1	144982400	145098000	CS13-12877_superenhancer_413
chr1	145414800	145485600	CS13-12877_superenhancer_544
chr1	149855400	149872200	CS13-12877_superenhancer_1891
chr1	150120200	150145800	CS13-12877_superenhancer_920
chr1	150227600	150267200	CS13-12877_superenhancer_1150
chr1	150476600	150553000	CS13-12877_superenhancer_212
chr1	151019400	151044200	CS13-12877_superenhancer_1187
chr1	153505000	153545200	CS13-12877_superenhancer_868
chr1	153742000	153768200	CS13-12877_superenhancer_1587
chr1	153917400	153974200	CS13-12877_superenhancer_778
chr1	154810000	154868800	CS13-12877_superenhancer_1094
chr1	154908200	154957000	CS13-12877_superenhancer_323
chr1	154971000	154991800	CS13-12877_superenhancer_1964
chr1	155016800	155067000	CS13-12877_superenhancer_765
chr1	155138000	155248400	CS13-12877_superenhancer_309
chr1	155936600	155961200	CS13-12877_superenhancer_1574
chr1	156022400	156131600	CS13-12877_superenhancer_298
chr1	156457400	156481600	CS13-12877_superenhancer_1917
chr1	156540600	156739200	CS13-12877_superenhancer_117
chr1	156809000	156897800	CS13-12877_superenhancer_365
chr1	157961600	158013400	CS13-12877_superenhancer_140
chr1	161122800	161197600	CS13-12877_superenhancer_790
chr1	164527200	164591800	CS13-12877_superenhancer_269
chr1	164677000	164757400	CS13-12877_superenhancer_1056
chr1	167105200	167137600	CS13-12877_superenhancer_1097
chr1	170628400	170668600	CS13-12877_superenhancer_317
chr1	172105000	172155200	CS13-12877_superenhancer_843
chr1	172311800	172378200	CS13-12877_superenhancer_555
chr1	180867400	180904600	CS13-12877_superenhancer_1362
chr1	181031800	181135800	CS13-12877_superenhancer_570
chr1	182349800	182366400	CS13-12877_superenhancer_1973
chr1	183237000	183302200	CS13-12877_superenhancer_560
chr1	198122200	198136600	CS13-12877_superenhancer_1503
chr1	201121800	201162000	CS13-12877_superenhancer_558
chr1	201315600	201353600	CS13-12877_superenhancer_846
chr1	201367800	201482400	CS13-12877_superenhancer_77
chr1	201642800	201733400	CS13-12877_superenhancer_472
chr1	201846800	201887600	CS13-12877_superenhancer_761
chr1	201902800	201925600	CS13-12877_superenhancer_1558
chr1	202074400	202137600	CS13-12877_superenhancer_721
chr1	202536800	202569400	CS13-12877_superenhancer_1186
chr1	202774200	202790600	CS13-12877_superenhancer_1601
chr1	202994800	203055600	CS13-12877_superenhancer_1747
chr1	203236200	203349200	CS13-12877_superenhancer_104
chr1	203394000	203541800	CS13-12877_superenhancer_81
chr1	204034000	204078200	CS13-12877_superenhancer_740
chr1	204223200	204333000	CS13-12877_superenhancer_675
chr1	204445000	204486600	CS13-12877_superenhancer_1746
chr1	204958200	205031000	CS13-12877_superenhancer_1902
chr1	205216400	205329400	CS13-12877_superenhancer_183
chr1	205447000	205498600	CS13-12877_superenhancer_1936
chr1	205617400	205671000	CS13-12877_superenhancer_1802
chr1	206619400	206695200	CS13-12877_superenhancer_1861
chr1	208232200	208445000	CS13-12877_superenhancer_149
chr1	210395600	210446400	CS13-12877_superenhancer_767
chr1	210464200	210503200	CS13-12877_superenhancer_1752
chr1	223147600	223205200	CS13-12877_superenhancer_1401
chr1	223885800	223921000	CS13-12877_superenhancer_1794
chr1	225632400	225663200	CS13-12877_superenhancer_1356
chr1	225923000	225968000	CS13-12877_superenhancer_785
chr1	226068600	226133200	CS13-12877_superenhancer_1313
chr1	226287800	226315800	CS13-12877_superenhancer_1898
chr1	226814000	226927400	CS13-12877_superenhancer_141
chr1	228072800	228141600	CS13-12877_superenhancer_248
chr1	228318200	228354600	CS13-12877_superenhancer_593
chr1	230237600	230294400	CS13-12877_superenhancer_888
chr1	230984800	231027600	CS13-12877_superenhancer_635
chr1	234613200	234795400	CS13-12877_superenhancer_43
chr1	234851800	234914400	CS13-12877_superenhancer_380
chr1	234977200	235070400	CS13-12877_superenhancer_632
chr1	235089600	235186600	CS13-12877_superenhancer_194
chr1	235242200	235268000	CS13-12877_superenhancer_1687
chr1	236046400	236117200	CS13-12877_superenhancer_1907
chr1	245023200	245030400	CS13-12877_superenhancer_1989
chr1	245127200	245135800	CS13-12877_superenhancer_1166
chr1	245316200	245398200	CS13-12877_superenhancer_418
chr1	249118600	249180800	CS13-12877_superenhancer_1466
chr10	634000	672200	CS13-12877_superenhancer_1849
chr10	3085600	3121000	CS13-12877_superenhancer_1325
chr10	3494200	3543200	CS13-12877_superenhancer_1037
chr10	3782400	3829000	CS13-12877_superenhancer_850
chr10	5475800	5556600	CS13-12877_superenhancer_534
chr10	5577000	5674400	CS13-12877_superenhancer_202
chr10	6228000	6254400	CS13-12877_superenhancer_1119
chr10	7555800	7614600	CS13-12877_superenhancer_1352
chr10	8075600	8121800	CS13-12877_superenhancer_334
chr10	13387400	13392600	CS13-12877_superenhancer_1871
chr10	13701600	13728200	CS13-12877_superenhancer_1596
chr10	13744800	13801800	CS13-12877_superenhancer_478
chr10	13907800	14082400	CS13-12877_superenhancer_55
chr10	16946600	17011000	CS13-12877_superenhancer_1242
chr10	17241000	17281000	CS13-12877_superenhancer_727
chr10	21782600	21825000	CS13-12877_superenhancer_17
chr10	22604200	22634800	CS13-12877_superenhancer_703
chr10	24526600	24552400	CS13-12877_superenhancer_1705
chr10	28949800	28979200	CS13-12877_superenhancer_1391
chr10	29415200	29449000	CS13-12877_superenhancer_1126
chr10	30092400	30170400	CS13-12877_superenhancer_1819
chr10	31065000	31132000	CS13-12877_superenhancer_1389
chr10	32028600	32064400	CS13-12877_superenhancer_1474
chr10	33226600	33252200	CS13-12877_superenhancer_1355
chr10	34460800	34506400	CS13-12877_superenhancer_1238
chr10	43890200	43916600	CS13-12877_superenhancer_1311
chr10	45393800	45477600	CS13-12877_superenhancer_346
chr10	52337200	52395200	CS13-12877_superenhancer_1992
chr10	63775600	63855600	CS13-12877_superenhancer_1302
chr10	70087600	70096800	CS13-12877_superenhancer_1393
chr10	71076000	71109200	CS13-12877_superenhancer_972
chr10	71197800	71275400	CS13-12877_superenhancer_1024
chr10	71443600	71529200	CS13-12877_superenhancer_1125
chr10	71546400	71641200	CS13-12877_superenhancer_653
chr10	72288200	72349600	CS13-12877_superenhancer_1320
chr10	72412600	72475800	CS13-12877_superenhancer_1939
chr10	72968400	73039000	CS13-12877_superenhancer_265
chr10	73357600	73432200	CS13-12877_superenhancer_1204
chr10	73445000	73533600	CS13-12877_superenhancer_624
chr10	73595400	73656400	CS13-12877_superenhancer_980
chr10	73715800	73777200	CS13-12877_superenhancer_499
chr10	74002200	74036800	CS13-12877_superenhancer_130
chr10	74055600	74124600	CS13-12877_superenhancer_155
chr10	74853600	74877800	CS13-12877_superenhancer_1662
chr10	75626800	75701200	CS13-12877_superenhancer_605
chr10	75909000	75950000	CS13-12877_superenhancer_1636
chr10	76942800	77004600	CS13-12877_superenhancer_1180
chr10	77154400	77191800	CS13-12877_superenhancer_667
chr10	77862800	77911000	CS13-12877_superenhancer_1629
chr10	79623200	79659000	CS13-12877_superenhancer_1744
chr10	80008200	80076400	CS13-12877_superenhancer_1254
chr10	80152600	80203800	CS13-12877_superenhancer_1428
chr10	80500800	80537800	CS13-12877_superenhancer_1582
chr10	80659600	80964200	CS13-12877_superenhancer_4
chr10	80979000	81042200	CS13-12877_superenhancer_381
chr10	81134200	81214200	CS13-12877_superenhancer_241
chr10	82202400	82278800	CS13-12877_superenhancer_446
chr10	88391200	88453800	CS13-12877_superenhancer_546
chr10	88693800	88740000	CS13-12877_superenhancer_388
chr10	89602800	89628400	CS13-12877_superenhancer_1628
chr10	91086600	91134200	CS13-12877_superenhancer_1575
chr10	93639600	93685000	CS13-12877_superenhancer_508
chr10	95032200	95060200	CS13-12877_superenhancer_1809
chr10	95166000	95257200	CS13-12877_superenhancer_170
chr10	97190000	97241000	CS13-12877_superenhancer_922
chr10	98876200	98982800	CS13-12877_superenhancer_607
chr10	99077800	99103600	CS13-12877_superenhancer_1970
chr10	99159600	99188600	CS13-12877_superenhancer_697
chr10	99445000	99498200	CS13-12877_superenhancer_1021
chr10	102098000	102111000	CS13-12877_superenhancer_1930
chr10	102124400	102136200	CS13-12877_superenhancer_1457
chr10	102259200	102296600	CS13-12877_superenhancer_1718
chr10	102746000	102855400	CS13-12877_superenhancer_464
chr10	103871800	103894600	CS13-12877_superenhancer_686
chr10	104338800	104439200	CS13-12877_superenhancer_109
chr10	105395400	105456400	CS13-12877_superenhancer_559
chr10	105517000	105580400	CS13-12877_superenhancer_1535
chr10	105593400	105681800	CS13-12877_superenhancer_1319
chr10	106050800	106113800	CS13-12877_superenhancer_825
chr10	111716400	111776400	CS13-12877_superenhancer_484
chr10	112524000	112634000	CS13-12877_superenhancer_150
chr10	114455200	114516000	CS13-12877_superenhancer_1967
chr10	114534400	114576600	CS13-12877_superenhancer_1804
chr10	114708600	114722000	CS13-12877_superenhancer_1179
chr10	114778200	114833800	CS13-12877_superenhancer_1381
chr10	116231000	116287200	CS13-12877_superenhancer_1062
chr10	118013800	118047600	CS13-12877_superenhancer_1538
chr10	118421800	118466400	CS13-12877_superenhancer_1869
chr10	120924200	121083000	CS13-12877_superenhancer_146
chr10	121151200	121186400	CS13-12877_superenhancer_1937
chr10	121402800	121453000	CS13-12877_superenhancer_957
chr10	121475200	121529400	CS13-12877_superenhancer_1780
chr10	123250200	123287600	CS13-12877_superenhancer_1277
chr10	123353600	123407600	CS13-12877_superenhancer_1414
chr10	123793600	123838800	CS13-12877_superenhancer_1842
chr10	123886600	123952200	CS13-12877_superenhancer_766
chr10	124220000	124268800	CS13-12877_superenhancer_1364
chr10	125750800	125865800	CS13-12877_superenhancer_773
chr10	126210000	126254600	CS13-12877_superenhancer_953
chr10	126293200	126340400	CS13-12877_superenhancer_1185
chr10	126380200	126434800	CS13-12877_superenhancer_509
chr10	126712200	126754000	CS13-12877_superenhancer_682
chr10	126836400	126851200	CS13-12877_superenhancer_890
chr10	130062000	130136400	CS13-12877_superenhancer_1451
chr10	130316400	130345800	CS13-12877_superenhancer_1326
chr10	130507600	130543600	CS13-12877_superenhancer_1895
chr10	130819200	130857800	CS13-12877_superenhancer_1855
chr10	131323600	131339400	CS13-12877_superenhancer_1840
chr10	131648400	131715000	CS13-12877_superenhancer_245
chr10	131729600	131771400	CS13-12877_superenhancer_289
chr10	133574600	133604400	CS13-12877_superenhancer_1279
chr10	133792000	133813000	CS13-12877_superenhancer_936
chr10	134036400	134150600	CS13-12877_superenhancer_626
chr10	134189000	134306200	CS13-12877_superenhancer_85
chr10	134320000	134354400	CS13-12877_superenhancer_1605
chr10	134385200	134441800	CS13-12877_superenhancer_1545
chr10	134822000	134869200	CS13-12877_superenhancer_1635
chr11	268600	336400	CS13-12877_superenhancer_469
chr11	551000	578600	CS13-12877_superenhancer_656
chr11	693200	748600	CS13-12877_superenhancer_715
chr11	762200	863800	CS13-12877_superenhancer_324
chr11	1649800	1716000	CS13-12877_superenhancer_261
chr11	1769400	1804200	CS13-12877_superenhancer_1795
chr11	1845800	1912800	CS13-12877_superenhancer_137
chr11	1927600	2060600	CS13-12877_superenhancer_5
chr11	2114200	2234600	CS13-12877_superenhancer_94
chr11	2320400	2336600	CS13-12877_superenhancer_1463
chr11	2397800	2449600	CS13-12877_superenhancer_510
chr11	2575400	2613400	CS13-12877_superenhancer_744
chr11	2695000	2772600	CS13-12877_superenhancer_129
chr11	2790200	2934000	CS13-12877_superenhancer_23
chr11	3157200	3191200	CS13-12877_superenhancer_1854
chr11	6623000	6689000	CS13-12877_superenhancer_568
chr11	7567400	7634600	CS13-12877_superenhancer_405
chr11	8829000	8862400	CS13-12877_superenhancer_1720
chr11	9586400	9598800	CS13-12877_superenhancer_1392
chr11	9622400	9648600	CS13-12877_superenhancer_1422
chr11	9775200	9843000	CS13-12877_superenhancer_221
chr11	10314200	10351600	CS13-12877_superenhancer_818
chr11	10827400	10840200	CS13-12877_superenhancer_1477
chr11	11862200	11871400	CS13-12877_superenhancer_1639
chr11	12387400	12436600	CS13-12877_superenhancer_1440
chr11	12694600	12746400	CS13-12877_superenhancer_581
chr11	12811200	12868800	CS13-12877_superenhancer_1237
chr11	15837600	15870800	CS13-12877_superenhancer_1645
chr11	16624600	16636200	CS13-12877_superenhancer_991
chr11	18404200	18418600	CS13-12877_superenhancer_1845
chr11	20000200	20058600	CS13-12877_superenhancer_1267
chr11	27205400	27276400	CS13-12877_superenhancer_934
chr11	27464600	27508000	CS13-12877_superenhancer_967
chr11	34191000	34307000	CS13-12877_superenhancer_731
chr11	43944400	43991200	CS13-12877_superenhancer_1120
chr11	44199600	44292400	CS13-12877_superenhancer_409
chr11	44578000	44656600	CS13-12877_superenhancer_629
chr11	44706200	44934000	CS13-12877_superenhancer_36
chr11	44948600	45001600	CS13-12877_superenhancer_886
chr11	46293200	46414800	CS13-12877_superenhancer_128
chr11	47196800	47242200	CS13-12877_superenhancer_940
chr11	47269000	47293000	CS13-12877_superenhancer_1114
chr11	47414000	47431200	CS13-12877_superenhancer_1950
chr11	47572600	47638600	CS13-12877_superenhancer_1418
chr11	57078000	57117600	CS13-12877_superenhancer_1588
chr11	57389200	57437000	CS13-12877_superenhancer_970
chr11	57507800	57549200	CS13-12877_superenhancer_1111
chr11	61239600	61418800	CS13-12877_superenhancer_190
chr11	61443200	61487000	CS13-12877_superenhancer_1399
chr11	61500400	61545400	CS13-12877_superenhancer_435
chr11	61581400	61602600	CS13-12877_superenhancer_1188
chr11	61655200	61692000	CS13-12877_superenhancer_944
chr11	62145800	62194400	CS13-12877_superenhancer_1569
chr11	62306200	62343200	CS13-12877_superenhancer_911
chr11	62357600	62390000	CS13-12877_superenhancer_1525
chr11	62412200	62457400	CS13-12877_superenhancer_1172
chr11	62597600	62628800	CS13-12877_superenhancer_894
chr11	63674200	63713200	CS13-12877_superenhancer_600
chr11	63728800	63934200	CS13-12877_superenhancer_29
chr11	63948600	63955600	CS13-12877_superenhancer_1961
chr11	63974400	64137400	CS13-12877_superenhancer_83
chr11	64478200	64555200	CS13-12877_superenhancer_1564
chr11	64609200	64660000	CS13-12877_superenhancer_1291
chr11	65183400	65198200	CS13-12877_superenhancer_1681
chr11	65236200	65278400	CS13-12877_superenhancer_206
chr11	65291600	65384400	CS13-12877_superenhancer_828
chr11	65623600	65641400	CS13-12877_superenhancer_1205
chr11	65654400	65688000	CS13-12877_superenhancer_1621
chr11	66078600	66118800	CS13-12877_superenhancer_482
chr11	67028400	67086000	CS13-12877_superenhancer_783
chr11	67113200	67211800	CS13-12877_superenhancer_348
chr11	67758200	67811200	CS13-12877_superenhancer_749
chr11	67976400	67982200	CS13-12877_superenhancer_1909
chr11	68079000	68122000	CS13-12877_superenhancer_494
chr11	68868600	68905800	CS13-12877_superenhancer_1433
chr11	69042000	69089600	CS13-12877_superenhancer_1665
chr11	69229400	69383000	CS13-12877_superenhancer_52
chr11	69449000	69533200	CS13-12877_superenhancer_395
chr11	69785400	69816800	CS13-12877_superenhancer_1924
chr11	69913600	69988000	CS13-12877_superenhancer_1789
chr11	70444000	70509800	CS13-12877_superenhancer_1048
chr11	70706800	70760200	CS13-12877_superenhancer_1544
chr11	71780800	71824600	CS13-12877_superenhancer_1314
chr11	72285800	72368600	CS13-12877_superenhancer_1583
chr11	72446400	72506000	CS13-12877_superenhancer_1011
chr11	72999600	73055400	CS13-12877_superenhancer_281
chr11	73336600	73372600	CS13-12877_superenhancer_1441
chr11	74383800	74461200	CS13-12877_superenhancer_1055
chr11	75022600	75063800	CS13-12877_superenhancer_437
chr11	75136200	75191400	CS13-12877_superenhancer_834
chr11	75207000	75299400	CS13-12877_superenhancer_103
chr11	75862800	75954800	CS13-12877_superenhancer_696
chr11	76364600	76412800	CS13-12877_superenhancer_1667
chr11	76432600	76518600	CS13-12877_superenhancer_422
chr11	76776600	76802400	CS13-12877_superenhancer_1915
chr11	78495200	78569400	CS13-12877_superenhancer_947
chr11	78624600	78673800	CS13-12877_superenhancer_460
chr11	78755200	78811200	CS13-12877_superenhancer_297
chr11	86627200	86667600	CS13-12877_superenhancer_969
chr11	94961000	94988400	CS13-12877_superenhancer_1598
chr11	95724400	95796400	CS13-12877_superenhancer_1400
chr11	95883200	95955600	CS13-12877_superenhancer_235
chr11	95968800	96012400	CS13-12877_superenhancer_758
chr11	96026600	96076800	CS13-12877_superenhancer_592
chr11	101979400	101991800	CS13-12877_superenhancer_910
chr11	102112800	102164800	CS13-12877_superenhancer_1086
chr11	111781200	111815600	CS13-12877_superenhancer_654
chr11	113906600	114133600	CS13-12877_superenhancer_34
chr11	115477000	115547400	CS13-12877_superenhancer_1464
chr11	117354000	117428200	CS13-12877_superenhancer_973
chr11	117572400	117615600	CS13-12877_superenhancer_1812
chr11	118474800	118506800	CS13-12877_superenhancer_660
chr11	118659000	118664200	CS13-12877_superenhancer_1445
chr11	118758200	118811400	CS13-12877_superenhancer_349
chr11	118954800	118993400	CS13-12877_superenhancer_1214
chr11	119185400	119253000	CS13-12877_superenhancer_492
chr11	119531000	119613800	CS13-12877_superenhancer_398
chr11	120039000	120111000	CS13-12877_superenhancer_616
chr11	122561000	122622000	CS13-12877_superenhancer_1223
chr11	122929200	122935800	CS13-12877_superenhancer_1753
chr11	122964600	123016600	CS13-12877_superenhancer_1034
chr11	123029800	123139000	CS13-12877_superenhancer_414
chr11	124980200	125110000	CS13-12877_superenhancer_187
chr11	125126000	125184800	CS13-12877_superenhancer_784
chr11	125197800	125227400	CS13-12877_superenhancer_1740
chr11	125902800	125986800	CS13-12877_superenhancer_672
chr11	126002000	126064200	CS13-12877_superenhancer_733
chr11	126173000	126236400	CS13-12877_superenhancer_734
chr11	126451800	126479000	CS13-12877_superenhancer_1476
chr11	128365800	128457400	CS13-12877_superenhancer_1249
chr11	128551800	128566400	CS13-12877_superenhancer_1817
chr11	128646400	128706000	CS13-12877_superenhancer_752
chr11	128718600	128813400	CS13-12877_superenhancer_1124
chr11	129862200	129893200	CS13-12877_superenhancer_1247
chr11	131509800	131544000	CS13-12877_superenhancer_1468
chr11	133896400	133923600	CS13-12877_superenhancer_1510
chr12	247600	342400	CS13-12877_superenhancer_683
chr12	1459200	1483800	CS13-12877_superenhancer_1912
chr12	1597800	1643200	CS13-12877_superenhancer_1935
chr12	1661800	1721400	CS13-12877_superenhancer_802
chr12	2373800	2467200	CS13-12877_superenhancer_258
chr12	2722600	2760000	CS13-12877_superenhancer_1956
chr12	3142000	3281400	CS13-12877_superenhancer_399
chr12	3308200	3361800	CS13-12877_superenhancer_1691
chr12	4373800	4399000	CS13-12877_superenhancer_900
chr12	6147200	6206600	CS13-12877_superenhancer_897
chr12	6267000	6405400	CS13-12877_superenhancer_304
chr12	6419000	6456600	CS13-12877_superenhancer_844
chr12	6472000	6494200	CS13-12877_superenhancer_1594
chr12	6640800	6680600	CS13-12877_superenhancer_487
chr12	6712000	6756600	CS13-12877_superenhancer_956
chr12	6832400	6902400	CS13-12877_superenhancer_197
chr12	6926000	6939400	CS13-12877_superenhancer_1368
chr12	6999400	7081000	CS13-12877_superenhancer_151
chr12	8111200	8124400	CS13-12877_superenhancer_1292
chr12	8833800	8852600	CS13-12877_superenhancer_1754
chr12	11911200	11983600	CS13-12877_superenhancer_642
chr12	12836400	12890400	CS13-12877_superenhancer_408
chr12	13247200	13301200	CS13-12877_superenhancer_857
chr12	13318200	13387000	CS13-12877_superenhancer_1290
chr12	14391000	14437600	CS13-12877_superenhancer_648
chr12	14518000	14571400	CS13-12877_superenhancer_274
chr12	20089400	20153200	CS13-12877_superenhancer_1982
chr12	25098400	25113200	CS13-12877_superenhancer_1734
chr12	31470400	31480000	CS13-12877_superenhancer_1103
chr12	31506600	31524400	CS13-12877_superenhancer_1984
chr12	33034600	33050600	CS13-12877_superenhancer_1309
chr12	46118600	46127200	CS13-12877_superenhancer_1002
chr12	46653200	46664000	CS13-12877_superenhancer_831
chr12	46750600	46798200	CS13-12877_superenhancer_755
chr12	48098600	48173200	CS13-12877_superenhancer_451
chr12	48193200	48238400	CS13-12877_superenhancer_260
chr12	48380800	48432000	CS13-12877_superenhancer_308
chr12	49580600	49659800	CS13-12877_superenhancer_701
chr12	50055800	50069200	CS13-12877_superenhancer_1437
chr12	50201400	50237400	CS13-12877_superenhancer_1452
chr12	50417800	50480000	CS13-12877_superenhancer_1263
chr12	50613200	50652000	CS13-12877_superenhancer_1576
chr12	51701800	51745800	CS13-12877_superenhancer_1880
chr12	52207400	52348200	CS13-12877_superenhancer_72
chr12	52386800	52477200	CS13-12877_superenhancer_467
chr12	52513400	52655200	CS13-12877_superenhancer_178
chr12	53253800	53321400	CS13-12877_superenhancer_520
chr12	53358600	53402200	CS13-12877_superenhancer_702
chr12	53437400	53474600	CS13-12877_superenhancer_796
chr12	53568400	53629000	CS13-12877_superenhancer_820
chr12	53714000	53746800	CS13-12877_superenhancer_1341
chr12	54650400	54658000	CS13-12877_superenhancer_1032
chr12	54671200	54701000	CS13-12877_superenhancer_892
chr12	54717800	54788200	CS13-12877_superenhancer_218
chr12	54805400	54833400	CS13-12877_superenhancer_1877
chr12	56094400	56141200	CS13-12877_superenhancer_1490
chr12	56497200	56524200	CS13-12877_superenhancer_1807
chr12	56545000	56554800	CS13-12877_superenhancer_1669
chr12	57022000	57040600	CS13-12877_superenhancer_1858
chr12	57077800	57083200	CS13-12877_superenhancer_1934
chr12	57463000	57546200	CS13-12877_superenhancer_159
chr12	57606400	57644800	CS13-12877_superenhancer_1473
chr12	58225000	58263200	CS13-12877_superenhancer_594
chr12	59304000	59319200	CS13-12877_superenhancer_855
chr12	59430600	59482600	CS13-12877_superenhancer_705
chr12	62995400	62999800	CS13-12877_superenhancer_1770
chr12	63077200	63138400	CS13-12877_superenhancer_1221
chr12	65056200	65100800	CS13-12877_superenhancer_562
chr12	65700000	65729400	CS13-12877_superenhancer_1637
chr12	65984000	66093200	CS13-12877_superenhancer_1444
chr12	66108800	66148800	CS13-12877_superenhancer_1035
chr12	66216000	66223600	CS13-12877_superenhancer_685
chr12	66270200	66293400	CS13-12877_superenhancer_876
chr12	66310400	66357000	CS13-12877_superenhancer_1068
chr12	76016400	76119600	CS13-12877_superenhancer_695
chr12	76404200	76431000	CS13-12877_superenhancer_1212
chr12	89738200	89751200	CS13-12877_superenhancer_951
chr12	92527400	92541600	CS13-12877_superenhancer_1642
chr12	98884000	98913000	CS13-12877_superenhancer_1038
chr12	105050400	105144000	CS13-12877_superenhancer_495
chr12	106468000	106543000	CS13-12877_superenhancer_579
chr12	108953000	109033000	CS13-12877_superenhancer_321
chr12	109082600	109096600	CS13-12877_superenhancer_1151
chr12	109865800	109916600	CS13-12877_superenhancer_454
chr12	110133400	110181200	CS13-12877_superenhancer_869
chr12	110256600	110302800	CS13-12877_superenhancer_1717
chr12	110537800	110548000	CS13-12877_superenhancer_1524
chr12	111019000	111052600	CS13-12877_superenhancer_1977
chr12	113621800	113724400	CS13-12877_superenhancer_634
chr12	115093600	115149800	CS13-12877_superenhancer_837
chr12	116701200	116741800	CS13-12877_superenhancer_1377
chr12	116777600	116879200	CS13-12877_superenhancer_255
chr12	116922600	116997600	CS13-12877_superenhancer_699
chr12	117463400	117501200	CS13-12877_superenhancer_985
chr12	120658000	120703800	CS13-12877_superenhancer_575
chr12	120794200	120808200	CS13-12877_superenhancer_1897
chr12	121990400	122075600	CS13-12877_superenhancer_361
chr12	122096200	122129200	CS13-12877_superenhancer_1851
chr12	122200000	122251000	CS13-12877_superenhancer_359
chr12	123310200	123402200	CS13-12877_superenhancer_1178
chr12	123519400	123636400	CS13-12877_superenhancer_1533
chr12	124571600	124679600	CS13-12877_superenhancer_400
chr12	124716400	124819400	CS13-12877_superenhancer_791
chr12	124853800	125288800	CS13-12877_superenhancer_1
chr12	125313000	125369400	CS13-12877_superenhancer_880
chr12	125382800	125434400	CS13-12877_superenhancer_266
chr12	128797200	128827600	CS13-12877_superenhancer_1548
chr12	130554400	130624800	CS13-12877_superenhancer_1014
chr12	131436000	131446800	CS13-12877_superenhancer_1207
chr12	133065000	133084200	CS13-12877_superenhancer_1879
chr13	21633400	21654200	CS13-12877_superenhancer_1949
chr13	24120800	24154600	CS13-12877_superenhancer_1522
chr13	30031400	30095600	CS13-12877_superenhancer_1031
chr13	30415600	30436000	CS13-12877_superenhancer_1981
chr13	30681400	30733000	CS13-12877_superenhancer_1083
chr13	31182400	31194200	CS13-12877_superenhancer_1191
chr13	31247400	31330000	CS13-12877_superenhancer_1415
chr13	31398600	31483600	CS13-12877_superenhancer_417
chr13	31733200	31750800	CS13-12877_superenhancer_1507
chr13	36043800	36053600	CS13-12877_superenhancer_1888
chr13	36264600	36308200	CS13-12877_superenhancer_1677
chr13	40057600	40113000	CS13-12877_superenhancer_1689
chr13	42120400	42196800	CS13-12877_superenhancer_1626
chr13	44961200	44992000	CS13-12877_superenhancer_1567
chr13	47204600	47260200	CS13-12877_superenhancer_1117
chr13	49141800	49175400	CS13-12877_superenhancer_1259
chr13	52188400	52220400	CS13-12877_superenhancer_1361
chr13	72436400	72453400	CS13-12877_superenhancer_1875
chr13	80910200	80917600	CS13-12877_superenhancer_1612
chr13	91786400	91810800	CS13-12877_superenhancer_617
chr13	93868600	93901800	CS13-12877_superenhancer_1695
chr13	97873400	97903000	CS13-12877_superenhancer_1085
chr13	98794000	98827200	CS13-12877_superenhancer_764
chr13	98905000	98938600	CS13-12877_superenhancer_1084
chr13	98951400	98985800	CS13-12877_superenhancer_1144
chr13	99127600	99161000	CS13-12877_superenhancer_1910
chr13	99218400	99234400	CS13-12877_superenhancer_1885
chr13	99611600	99651600	CS13-12877_superenhancer_1407
chr13	107166600	107189000	CS13-12877_superenhancer_1189
chr13	110868200	110917400	CS13-12877_superenhancer_1369
chr13	110950800	110993800	CS13-12877_superenhancer_588
chr13	111012600	111077800	CS13-12877_superenhancer_698
chr13	111354600	111370000	CS13-12877_superenhancer_1945
chr13	113342600	113438400	CS13-12877_superenhancer_319
chr13	113583000	113689400	CS13-12877_superenhancer_239
chr13	114047400	114077800	CS13-12877_superenhancer_1883
chr13	114780800	114845400	CS13-12877_superenhancer_415
chr13	114862800	114928000	CS13-12877_superenhancer_436
chr14	21555200	21575600	CS13-12877_superenhancer_1688
chr14	21992600	22026600	CS13-12877_superenhancer_1160
chr14	23284200	23322800	CS13-12877_superenhancer_753
chr14	23442600	23479800	CS13-12877_superenhancer_473
chr14	23494200	23592800	CS13-12877_superenhancer_757
chr14	23749200	23797400	CS13-12877_superenhancer_1015
chr14	34402000	34420800	CS13-12877_superenhancer_1676
chr14	35800600	35891600	CS13-12877_superenhancer_374
chr14	37115800	37154200	CS13-12877_superenhancer_1847
chr14	50317800	50378400	CS13-12877_superenhancer_941
chr14	50777600	50814200	CS13-12877_superenhancer_1239
chr14	51132600	51144200	CS13-12877_superenhancer_1762
chr14	53290200	53330200	CS13-12877_superenhancer_1508
chr14	53414800	53428000	CS13-12877_superenhancer_1781
chr14	54391400	54430800	CS13-12877_superenhancer_1890
chr14	55091000	55121600	CS13-12877_superenhancer_1521
chr14	59189000	59256600	CS13-12877_superenhancer_1298
chr14	61082600	61126800	CS13-12877_superenhancer_458
chr14	61719000	61763800	CS13-12877_superenhancer_1579
chr14	61923200	62166000	CS13-12877_superenhancer_92
chr14	62209600	62232400	CS13-12877_superenhancer_896
chr14	64968000	64974600	CS13-12877_superenhancer_1518
chr14	65081200	65152800	CS13-12877_superenhancer_394
chr14	65165400	65193200	CS13-12877_superenhancer_1054
chr14	68571000	68677800	CS13-12877_superenhancer_441
chr14	68699000	68880800	CS13-12877_superenhancer_40
chr14	68909600	69181800	CS13-12877_superenhancer_3
chr14	69220200	69291600	CS13-12877_superenhancer_171
chr14	69388000	69447000	CS13-12877_superenhancer_406
chr14	70001800	70124800	CS13-12877_superenhancer_1121
chr14	70152200	70194200	CS13-12877_superenhancer_1423
chr14	74178400	74269600	CS13-12877_superenhancer_174
chr14	75015400	75120600	CS13-12877_superenhancer_909
chr14	75380600	75455000	CS13-12877_superenhancer_262
chr14	75688400	75781800	CS13-12877_superenhancer_191
chr14	75866800	75926000	CS13-12877_superenhancer_548
chr14	77367200	77428800	CS13-12877_superenhancer_463
chr14	77444000	77591800	CS13-12877_superenhancer_82
chr14	85983000	86004400	CS13-12877_superenhancer_1919
chr14	91012200	91041800	CS13-12877_superenhancer_1643
chr14	91790000	91865200	CS13-12877_superenhancer_1236
chr14	99654800	99741400	CS13-12877_superenhancer_927
chr14	99987400	100013000	CS13-12877_superenhancer_1461
chr14	100026800	100151200	CS13-12877_superenhancer_59
chr14	100196000	100276000	CS13-12877_superenhancer_917
chr14	100679800	100713200	CS13-12877_superenhancer_1644
chr14	100841000	100892200	CS13-12877_superenhancer_1646
chr14	101104800	101194600	CS13-12877_superenhancer_302
chr14	101241600	101257800	CS13-12877_superenhancer_1962
chr14	101281800	101338200	CS13-12877_superenhancer_569
chr14	102521800	102563800	CS13-12877_superenhancer_666
chr14	103006200	103061000	CS13-12877_superenhancer_610
chr14	103215200	103246200	CS13-12877_superenhancer_1484
chr14	103522000	103621400	CS13-12877_superenhancer_775
chr14	103828000	103869000	CS13-12877_superenhancer_1727
chr14	104312600	104353400	CS13-12877_superenhancer_1243
chr14	104597200	104691200	CS13-12877_superenhancer_189
chr14	105020400	105071400	CS13-12877_superenhancer_465
chr14	105106200	105175400	CS13-12877_superenhancer_133
chr14	105189400	105221000	CS13-12877_superenhancer_1141
chr14	105484600	105560800	CS13-12877_superenhancer_595
chr14	105622000	105670200	CS13-12877_superenhancer_1971
chr14	105935800	105966400	CS13-12877_superenhancer_961
chr15	29246200	29292600	CS13-12877_superenhancer_1343
chr15	29395200	29436200	CS13-12877_superenhancer_1696
chr15	31617200	31694800	CS13-12877_superenhancer_505
chr15	35961000	36006000	CS13-12877_superenhancer_979
chr15	37169000	37214200	CS13-12877_superenhancer_960
chr15	37371600	37426000	CS13-12877_superenhancer_125
chr15	38330800	38369800	CS13-12877_superenhancer_1023
chr15	40329600	40415400	CS13-12877_superenhancer_142
chr15	40530800	40676400	CS13-12877_superenhancer_332
chr15	41183800	41264600	CS13-12877_superenhancer_996
chr15	41849600	41878200	CS13-12877_superenhancer_799
chr15	42145400	42248400	CS13-12877_superenhancer_373
chr15	45450000	45497400	CS13-12877_superenhancer_1138
chr15	49147600	49190800	CS13-12877_superenhancer_1792
chr15	55942000	56036800	CS13-12877_superenhancer_54
chr15	56059800	56095400	CS13-12877_superenhancer_885
chr15	57505800	57529600	CS13-12877_superenhancer_1123
chr15	57588600	57698400	CS13-12877_superenhancer_344
chr15	57765000	57864800	CS13-12877_superenhancer_637
chr15	62724800	62799800	CS13-12877_superenhancer_1004
chr15	63099600	63146200	CS13-12877_superenhancer_833
chr15	63160600	63278000	CS13-12877_superenhancer_198
chr15	63305200	63347400	CS13-12877_superenhancer_295
chr15	63502400	63583800	CS13-12877_superenhancer_1547
chr15	65093800	65207800	CS13-12877_superenhancer_250
chr15	65320200	65381000	CS13-12877_superenhancer_847
chr15	65577400	65728400	CS13-12877_superenhancer_49
chr15	66884800	66972400	CS13-12877_superenhancer_180
chr15	66988600	67081600	CS13-12877_superenhancer_169
chr15	67094400	67155400	CS13-12877_superenhancer_849
chr15	67303400	67342400	CS13-12877_superenhancer_1173
chr15	67356000	67493800	CS13-12877_superenhancer_131
chr15	67793400	67841400	CS13-12877_superenhancer_1699
chr15	68115000	68137400	CS13-12877_superenhancer_1430
chr15	68206600	68261400	CS13-12877_superenhancer_1104
chr15	68596800	68678200	CS13-12877_superenhancer_759
chr15	68870000	68953000	CS13-12877_superenhancer_998
chr15	69067800	69115200	CS13-12877_superenhancer_480
chr15	70371000	70459200	CS13-12877_superenhancer_789
chr15	70848000	70926000	CS13-12877_superenhancer_742
chr15	72518000	72525000	CS13-12877_superenhancer_1234
chr15	74213600	74288200	CS13-12877_superenhancer_574
chr15	74462400	74619200	CS13-12877_superenhancer_139
chr15	74657400	74762200	CS13-12877_superenhancer_301
chr15	74857600	74909600	CS13-12877_superenhancer_391
chr15	75912600	76031600	CS13-12877_superenhancer_172
chr15	76431600	76499000	CS13-12877_superenhancer_1853
chr15	77818200	77875600	CS13-12877_superenhancer_586
chr15	77891600	77933400	CS13-12877_superenhancer_1149
chr15	78144400	78186000	CS13-12877_superenhancer_1278
chr15	78316400	78424600	CS13-12877_superenhancer_1559
chr15	78590800	78667800	CS13-12877_superenhancer_383
chr15	81225200	81295400	CS13-12877_superenhancer_1427
chr15	86125800	86169200	CS13-12877_superenhancer_1634
chr15	90541400	90608800	CS13-12877_superenhancer_411
chr15	90684600	90778000	CS13-12877_superenhancer_680
chr15	91382600	91429400	CS13-12877_superenhancer_814
chr15	93340200	93396600	CS13-12877_superenhancer_156
chr15	93413000	93429600	CS13-12877_superenhancer_735
chr15	93442800	93464600	CS13-12877_superenhancer_514
chr15	93602200	93633200	CS13-12877_superenhancer_1765
chr15	96702000	96731400	CS13-12877_superenhancer_1750
chr15	96846600	96912000	CS13-12877_superenhancer_26
chr15	99189600	99195600	CS13-12877_superenhancer_1913
chr15	99381800	99418200	CS13-12877_superenhancer_1288
chr15	99942200	99995400	CS13-12877_superenhancer_1006
chr15	101359000	101443600	CS13-12877_superenhancer_1282
chr15	101587400	101713200	CS13-12877_superenhancer_430
chr16	102600	129200	CS13-12877_superenhancer_1264
chr16	401200	452400	CS13-12877_superenhancer_1638
chr16	604400	641000	CS13-12877_superenhancer_1076
chr16	671400	819600	CS13-12877_superenhancer_378
chr16	936800	994400	CS13-12877_superenhancer_1994
chr16	1017200	1176800	CS13-12877_superenhancer_53
chr16	1327000	1413800	CS13-12877_superenhancer_819
chr16	1457600	1484000	CS13-12877_superenhancer_1534
chr16	1576400	1586200	CS13-12877_superenhancer_1649
chr16	2008400	2099000	CS13-12877_superenhancer_224
chr16	2172200	2211200	CS13-12877_superenhancer_984
chr16	2228600	2302400	CS13-12877_superenhancer_1127
chr16	2788600	2805400	CS13-12877_superenhancer_1874
chr16	4282800	4379400	CS13-12877_superenhancer_107
chr16	4400200	4477000	CS13-12877_superenhancer_126
chr16	4651200	4676400	CS13-12877_superenhancer_1152
chr16	11033600	11086800	CS13-12877_superenhancer_1252
chr16	11156200	11208400	CS13-12877_superenhancer_498
chr16	11221800	11258600	CS13-12877_superenhancer_1530
chr16	11317800	11353000	CS13-12877_superenhancer_1731
chr16	11390800	11423600	CS13-12877_superenhancer_965
chr16	11438200	11462000	CS13-12877_superenhancer_1370
chr16	11675400	11765800	CS13-12877_superenhancer_313
chr16	21512400	21538600	CS13-12877_superenhancer_1374
chr16	27180800	27265000	CS13-12877_superenhancer_1808
chr16	29259800	29339400	CS13-12877_superenhancer_333
chr16	29651400	29692200	CS13-12877_superenhancer_1195
chr16	29796000	29832800	CS13-12877_superenhancer_792
chr16	30021600	30108400	CS13-12877_superenhancer_652
chr16	30365000	30442000	CS13-12877_superenhancer_318
chr16	30568200	30672400	CS13-12877_superenhancer_372
chr16	30758600	30835200	CS13-12877_superenhancer_1697
chr16	30903800	30939600	CS13-12877_superenhancer_893
chr16	46776400	46797400	CS13-12877_superenhancer_1041
chr16	48532800	48571200	CS13-12877_superenhancer_1769
chr16	49627600	49747800	CS13-12877_superenhancer_87
chr16	49768200	49918200	CS13-12877_superenhancer_47
chr16	50278400	50344000	CS13-12877_superenhancer_743
chr16	50572200	50651000	CS13-12877_superenhancer_1075
chr16	54311200	54325600	CS13-12877_superenhancer_1927
chr16	54955200	54973200	CS13-12877_superenhancer_1478
chr16	57610200	57688000	CS13-12877_superenhancer_771
chr16	57701200	57771000	CS13-12877_superenhancer_741
chr16	65149800	65159800	CS13-12877_superenhancer_1556
chr16	67011400	67064800	CS13-12877_superenhancer_1622
chr16	67426600	67480200	CS13-12877_superenhancer_1100
chr16	67513800	67581600	CS13-12877_superenhancer_1561
chr16	68263000	68299600	CS13-12877_superenhancer_1767
chr16	69923600	69999400	CS13-12877_superenhancer_526
chr16	70442200	70489200	CS13-12877_superenhancer_786
chr16	70713400	70795200	CS13-12877_superenhancer_181
chr16	73019000	73130000	CS13-12877_superenhancer_287
chr16	75267600	75306600	CS13-12877_superenhancer_119
chr16	79597800	79641600	CS13-12877_superenhancer_1864
chr16	81560000	81587000	CS13-12877_superenhancer_1651
chr16	84537200	84603400	CS13-12877_superenhancer_227
chr16	84619200	84683000	CS13-12877_superenhancer_1060
chr16	85145600	85702200	CS13-12877_superenhancer_2
chr16	86049800	86135200	CS13-12877_superenhancer_1416
chr16	86357400	86449200	CS13-12877_superenhancer_1293
chr16	86587600	86670400	CS13-12877_superenhancer_602
chr16	86744200	86827000	CS13-12877_superenhancer_1224
chr16	86858400	87051000	CS13-12877_superenhancer_90
chr16	87076200	87111000	CS13-12877_superenhancer_1501
chr16	87207200	87280000	CS13-12877_superenhancer_1366
chr16	87872400	87915400	CS13-12877_superenhancer_681
chr16	87978600	88000400	CS13-12877_superenhancer_1398
chr16	88495800	88601800	CS13-12877_superenhancer_118
chr16	88794000	88879200	CS13-12877_superenhancer_84
chr16	88967800	89008600	CS13-12877_superenhancer_1506
chr16	89033600	89061800	CS13-12877_superenhancer_1450
chr16	89221400	89284800	CS13-12877_superenhancer_1020
chr16	89665800	89707800	CS13-12877_superenhancer_1406
chr17	780800	884400	CS13-12877_superenhancer_167
chr17	1357600	1401000	CS13-12877_superenhancer_1262
chr17	1507800	1573000	CS13-12877_superenhancer_618
chr17	1586400	1640000	CS13-12877_superenhancer_1348
chr17	1808000	2010400	CS13-12877_superenhancer_175
chr17	2285800	2339800	CS13-12877_superenhancer_882
chr17	2827400	2916400	CS13-12877_superenhancer_1724
chr17	3782400	3889600	CS13-12877_superenhancer_714
chr17	4379600	4440400	CS13-12877_superenhancer_1171
chr17	4457200	4511800	CS13-12877_superenhancer_603
chr17	4837400	4902600	CS13-12877_superenhancer_516
chr17	6914400	6955600	CS13-12877_superenhancer_1294
chr17	7107400	7167000	CS13-12877_superenhancer_457
chr17	7183600	7259400	CS13-12877_superenhancer_968
chr17	7283800	7324400	CS13-12877_superenhancer_1318
chr17	7338200	7390400	CS13-12877_superenhancer_540
chr17	7451400	7493200	CS13-12877_superenhancer_912
chr17	7587200	7593000	CS13-12877_superenhancer_1438
chr17	7726000	7762200	CS13-12877_superenhancer_870
chr17	7785800	7793200	CS13-12877_superenhancer_1839
chr17	8012800	8130600	CS13-12877_superenhancer_62
chr17	8572200	8611600	CS13-12877_superenhancer_582
chr17	8624200	8649800	CS13-12877_superenhancer_872
chr17	9018400	9162800	CS13-12877_superenhancer_216
chr17	13240400	13342200	CS13-12877_superenhancer_1218
chr17	15334200	15406400	CS13-12877_superenhancer_596
chr17	16254200	16367200	CS13-12877_superenhancer_343
chr17	16891400	16955400	CS13-12877_superenhancer_1511
chr17	17252400	17324000	CS13-12877_superenhancer_1360
chr17	17395800	17426600	CS13-12877_superenhancer_1760
chr17	17566200	17696600	CS13-12877_superenhancer_51
chr17	17712000	17847600	CS13-12877_superenhancer_57
chr17	18015000	18094600	CS13-12877_superenhancer_475
chr17	18849800	18890000	CS13-12877_superenhancer_891
chr17	19220200	19328600	CS13-12877_superenhancer_315
chr17	20938200	20955600	CS13-12877_superenhancer_1698
chr17	25619800	25623600	CS13-12877_superenhancer_1831
chr17	25646600	25691200	CS13-12877_superenhancer_1852
chr17	27036800	27056200	CS13-12877_superenhancer_836
chr17	27458800	27486600	CS13-12877_superenhancer_1289
chr17	29788800	29836400	CS13-12877_superenhancer_1914
chr17	29851800	29924000	CS13-12877_superenhancer_1592
chr17	30810200	30864400	CS13-12877_superenhancer_1016
chr17	34040000	34138200	CS13-12877_superenhancer_889
chr17	36605000	36622000	CS13-12877_superenhancer_1609
chr17	36706800	36766000	CS13-12877_superenhancer_1164
chr17	36810200	36909800	CS13-12877_superenhancer_1449
chr17	36996600	37057800	CS13-12877_superenhancer_557
chr17	37212600	37271200	CS13-12877_superenhancer_1933
chr17	37762800	37858000	CS13-12877_superenhancer_950
chr17	38209400	38232200	CS13-12877_superenhancer_1077
chr17	38247800	38281200	CS13-12877_superenhancer_664
chr17	38459000	38529600	CS13-12877_superenhancer_259
chr17	38571800	38717000	CS13-12877_superenhancer_144
chr17	39677800	39706000	CS13-12877_superenhancer_1273
chr17	39790800	39853600	CS13-12877_superenhancer_997
chr17	39928200	39970800	CS13-12877_superenhancer_809
chr17	40167400	40203000	CS13-12877_superenhancer_1336
chr17	40538800	40588600	CS13-12877_superenhancer_1351
chr17	40658200	40730800	CS13-12877_superenhancer_203
chr17	40805000	40851000	CS13-12877_superenhancer_1946
chr17	41149200	41188600	CS13-12877_superenhancer_1358
chr17	41381400	41447200	CS13-12877_superenhancer_134
chr17	41464600	41562600	CS13-12877_superenhancer_222
chr17	41602200	41755600	CS13-12877_superenhancer_442
chr17	41768200	41869400	CS13-12877_superenhancer_636
chr17	42142400	42202000	CS13-12877_superenhancer_898
chr17	42262400	42324800	CS13-12877_superenhancer_1872
chr17	42578200	42640000	CS13-12877_superenhancer_425
chr17	42664400	42688400	CS13-12877_superenhancer_1911
chr17	43188400	43253800	CS13-12877_superenhancer_284
chr17	43441600	43488400	CS13-12877_superenhancer_1700
chr17	45302600	45357400	CS13-12877_superenhancer_1208
chr17	46064200	46133400	CS13-12877_superenhancer_535
chr17	47067400	47113400	CS13-12877_superenhancer_204
chr17	47546800	47606400	CS13-12877_superenhancer_1301
chr17	47922600	48076000	CS13-12877_superenhancer_42
chr17	48103600	48208200	CS13-12877_superenhancer_606
chr17	48223000	48262400	CS13-12877_superenhancer_532
chr17	48276400	48299600	CS13-12877_superenhancer_939
chr17	48334400	48451000	CS13-12877_superenhancer_419
chr17	48609200	48648200	CS13-12877_superenhancer_1274
chr17	48661000	48718600	CS13-12877_superenhancer_1721
chr17	48783800	48800000	CS13-12877_superenhancer_1623
chr17	48894400	49037400	CS13-12877_superenhancer_105
chr17	55455800	55502200	CS13-12877_superenhancer_877
chr17	55517200	55564400	CS13-12877_superenhancer_914
chr17	55583000	55683400	CS13-12877_superenhancer_312
chr17	55926000	56034000	CS13-12877_superenhancer_99
chr17	56061800	56085800	CS13-12877_superenhancer_1470
chr17	56394600	56454800	CS13-12877_superenhancer_795
chr17	59361400	59494400	CS13-12877_superenhancer_283
chr17	61996400	62106400	CS13-12877_superenhancer_530
chr17	63050400	63075800	CS13-12877_superenhancer_1940
chr17	63510000	63591400	CS13-12877_superenhancer_340
chr17	65988400	66033800	CS13-12877_superenhancer_1408
chr17	70103000	70133000	CS13-12877_superenhancer_1340
chr17	70330200	70429200	CS13-12877_superenhancer_1331
chr17	70556200	70636800	CS13-12877_superenhancer_1268
chr17	71274400	71367600	CS13-12877_superenhancer_143
chr17	71563000	71653800	CS13-12877_superenhancer_328
chr17	72232000	72297400	CS13-12877_superenhancer_1472
chr17	72345000	72462800	CS13-12877_superenhancer_385
chr17	72732400	72773400	CS13-12877_superenhancer_1683
chr17	73065800	73128400	CS13-12877_superenhancer_1007
chr17	73509800	73597400	CS13-12877_superenhancer_751
chr17	73743800	73783400	CS13-12877_superenhancer_327
chr17	73822400	73875000	CS13-12877_superenhancer_808
chr17	73992800	74033200	CS13-12877_superenhancer_1460
chr17	74132800	74192800	CS13-12877_superenhancer_1529
chr17	74228200	74275600	CS13-12877_superenhancer_679
chr17	74347800	74393200	CS13-12877_superenhancer_518
chr17	74442400	74582400	CS13-12877_superenhancer_110
chr17	74655400	74707600	CS13-12877_superenhancer_525
chr17	75042800	75144600	CS13-12877_superenhancer_211
chr17	75224000	75261000	CS13-12877_superenhancer_1439
chr17	75276400	75328000	CS13-12877_superenhancer_736
chr17	75347200	75552600	CS13-12877_superenhancer_22
chr17	76108600	76148000	CS13-12877_superenhancer_694
chr17	76227200	76375800	CS13-12877_superenhancer_30
chr17	76861600	76983000	CS13-12877_superenhancer_195
chr17	77748000	77844200	CS13-12877_superenhancer_28
chr17	77889400	77928600	CS13-12877_superenhancer_552
chr17	77944400	78011200	CS13-12877_superenhancer_1375
chr17	78800400	78878000	CS13-12877_superenhancer_1593
chr17	78932600	78978600	CS13-12877_superenhancer_1830
chr17	78991200	79140600	CS13-12877_superenhancer_66
chr17	79258600	79458200	CS13-12877_superenhancer_13
chr17	79474600	79504800	CS13-12877_superenhancer_1246
chr17	79816600	79830400	CS13-12877_superenhancer_1766
chr17	79847800	80024200	CS13-12877_superenhancer_121
chr17	80053400	80091600	CS13-12877_superenhancer_433
chr17	80163400	80200200	CS13-12877_superenhancer_316
chr17	80225200	80357800	CS13-12877_superenhancer_135
chr17	80788000	80853000	CS13-12877_superenhancer_688
chr17	81008600	81070400	CS13-12877_superenhancer_268
chr18	421400	501600	CS13-12877_superenhancer_959
chr18	2997400	3076200	CS13-12877_superenhancer_615
chr18	3245400	3263800	CS13-12877_superenhancer_1215
chr18	3441200	3467200	CS13-12877_superenhancer_566
chr18	3579600	3625400	CS13-12877_superenhancer_493
chr18	6540600	6563400	CS13-12877_superenhancer_1813
chr18	6722600	6752600	CS13-12877_superenhancer_1005
chr18	9612200	9653600	CS13-12877_superenhancer_638
chr18	10032000	10145600	CS13-12877_superenhancer_639
chr18	12271000	12309800	CS13-12877_superenhancer_1039
chr18	18820400	18850200	CS13-12877_superenhancer_1050
chr18	22846400	22893000	CS13-12877_superenhancer_1346
chr18	22924200	22933400	CS13-12877_superenhancer_1363
chr18	46351200	46582200	CS13-12877_superenhancer_35
chr18	52947600	53022600	CS13-12877_superenhancer_466
chr18	53067800	53091400	CS13-12877_superenhancer_1706
chr18	53249200	53257600	CS13-12877_superenhancer_1729
chr18	55842200	55932200	CS13-12877_superenhancer_813
chr18	56196800	56296600	CS13-12877_superenhancer_881
chr18	56422000	56473400	CS13-12877_superenhancer_704
chr18	56510400	56535000	CS13-12877_superenhancer_561
chr18	56660400	56699000	CS13-12877_superenhancer_1577
chr18	72912000	72940000	CS13-12877_superenhancer_1371
chr18	74154200	74216200	CS13-12877_superenhancer_438
chr18	74229600	74305200	CS13-12877_superenhancer_1153
chr18	74689000	74735200	CS13-12877_superenhancer_1526
chr18	74754000	74845200	CS13-12877_superenhancer_456
chr18	77126200	77307800	CS13-12877_superenhancer_38
chr18	77326000	77350800	CS13-12877_superenhancer_1455
chr19	435600	534000	CS13-12877_superenhancer_512
chr19	551000	576200	CS13-12877_superenhancer_1413
chr19	768400	803200	CS13-12877_superenhancer_474
chr19	891800	935000	CS13-12877_superenhancer_918
chr19	952200	1001800	CS13-12877_superenhancer_342
chr19	1015200	1041800	CS13-12877_superenhancer_989
chr19	1064600	1114000	CS13-12877_superenhancer_915
chr19	1145600	1215200	CS13-12877_superenhancer_641
chr19	1230200	1334200	CS13-12877_superenhancer_93
chr19	1381200	1524400	CS13-12877_superenhancer_645
chr19	1826400	1906200	CS13-12877_superenhancer_421
chr19	2014200	2065200	CS13-12877_superenhancer_310
chr19	2224600	2337800	CS13-12877_superenhancer_571
chr19	2446200	2557800	CS13-12877_superenhancer_63
chr19	2575800	2654600	CS13-12877_superenhancer_1069
chr19	3024600	3098600	CS13-12877_superenhancer_1527
chr19	3428200	3464800	CS13-12877_superenhancer_1222
chr19	3667800	3726000	CS13-12877_superenhancer_1265
chr19	3967200	3990800	CS13-12877_superenhancer_1380
chr19	4360800	4404200	CS13-12877_superenhancer_875
chr19	4558000	4620400	CS13-12877_superenhancer_1260
chr19	4967200	4979200	CS13-12877_superenhancer_1943
chr19	5107600	5137800	CS13-12877_superenhancer_1630
chr19	5863400	5995000	CS13-12877_superenhancer_70
chr19	6047800	6111400	CS13-12877_superenhancer_1552
chr19	6198400	6243800	CS13-12877_superenhancer_1175
chr19	7544200	7601400	CS13-12877_superenhancer_1692
chr19	8085400	8101200	CS13-12877_superenhancer_1419
chr19	8371800	8436000	CS13-12877_superenhancer_1110
chr19	8558200	8592000	CS13-12877_superenhancer_1627
chr19	10303800	10381800	CS13-12877_superenhancer_723
chr19	10752200	10767600	CS13-12877_superenhancer_1329
chr19	10962600	11004800	CS13-12877_superenhancer_739
chr19	11025400	11073600	CS13-12877_superenhancer_1620
chr19	11192400	11203600	CS13-12877_superenhancer_1308
chr19	12868000	12918200	CS13-12877_superenhancer_974
chr19	13161600	13230800	CS13-12877_superenhancer_1881
chr19	13259600	13323800	CS13-12877_superenhancer_251
chr19	13943800	13998000	CS13-12877_superenhancer_243
chr19	14294800	14332400	CS13-12877_superenhancer_1980
chr19	14458800	14493000	CS13-12877_superenhancer_1938
chr19	14605600	14685200	CS13-12877_superenhancer_356
chr19	16173400	16191400	CS13-12877_superenhancer_724
chr19	16358200	16453200	CS13-12877_superenhancer_1661
chr19	17325200	17379400	CS13-12877_superenhancer_805
chr19	17434000	17464000	CS13-12877_superenhancer_1941
chr19	17480800	17536000	CS13-12877_superenhancer_839
chr19	17552200	17650800	CS13-12877_superenhancer_1201
chr19	18386200	18417600	CS13-12877_superenhancer_402
chr19	18431600	18460400	CS13-12877_superenhancer_1903
chr19	18475200	18581200	CS13-12877_superenhancer_223
chr19	18596600	18633600	CS13-12877_superenhancer_1554
chr19	18740000	18795400	CS13-12877_superenhancer_841
chr19	19471600	19520800	CS13-12877_superenhancer_1284
chr19	19570200	19601200	CS13-12877_superenhancer_871
chr19	33702600	33801800	CS13-12877_superenhancer_506
chr19	33879400	33907400	CS13-12877_superenhancer_1673
chr19	34285000	34291400	CS13-12877_superenhancer_1589
chr19	34353800	34375800	CS13-12877_superenhancer_1231
chr19	34661400	34668600	CS13-12877_superenhancer_1303
chr19	34723400	34761600	CS13-12877_superenhancer_943
chr19	34849200	34857400	CS13-12877_superenhancer_1515
chr19	35605200	35646600	CS13-12877_superenhancer_1751
chr19	38663800	38811200	CS13-12877_superenhancer_184
chr19	39125400	39228000	CS13-12877_superenhancer_32
chr19	39338200	39403000	CS13-12877_superenhancer_713
chr19	39440000	39484000	CS13-12877_superenhancer_1733
chr19	39612600	39658000	CS13-12877_superenhancer_549
chr19	39876600	39937200	CS13-12877_superenhancer_515
chr19	40904000	40952600	CS13-12877_superenhancer_336
chr19	41698400	41732800	CS13-12877_superenhancer_1354
chr19	41813800	41837200	CS13-12877_superenhancer_1432
chr19	42745200	42831000	CS13-12877_superenhancer_352
chr19	45244800	45313600	CS13-12877_superenhancer_1429
chr19	45926000	46013000	CS13-12877_superenhancer_522
chr19	46080200	46120200	CS13-12877_superenhancer_1276
chr19	46256600	46321200	CS13-12877_superenhancer_853
chr19	46895000	46932200	CS13-12877_superenhancer_1602
chr19	47103200	47165600	CS13-12877_superenhancer_412
chr19	47443800	47562200	CS13-12877_superenhancer_583
chr19	47598000	47637800	CS13-12877_superenhancer_573
chr19	47713400	47761800	CS13-12877_superenhancer_1078
chr19	48101600	48123200	CS13-12877_superenhancer_1412
chr19	48811800	48837600	CS13-12877_superenhancer_1959
chr19	48893200	48931800	CS13-12877_superenhancer_1716
chr19	49111800	49186800	CS13-12877_superenhancer_407
chr19	49216000	49256800	CS13-12877_superenhancer_1382
chr19	49274000	49322800	CS13-12877_superenhancer_1763
chr19	49361800	49385000	CS13-12877_superenhancer_1483
chr19	49606800	49669400	CS13-12877_superenhancer_907
chr19	49891000	49957800	CS13-12877_superenhancer_1758
chr19	49971600	50017600	CS13-12877_superenhancer_709
chr19	50167000	50230800	CS13-12877_superenhancer_1732
chr19	50304800	50322800	CS13-12877_superenhancer_1923
chr19	50353200	50401200	CS13-12877_superenhancer_798
chr19	51814400	51872200	CS13-12877_superenhancer_1353
chr19	54926200	54992600	CS13-12877_superenhancer_1147
chr19	55849400	55899400	CS13-12877_superenhancer_649
chr19	55948600	56075600	CS13-12877_superenhancer_471
chr19	56090200	56118200	CS13-12877_superenhancer_976
chr19	56135200	56169200	CS13-12877_superenhancer_1095
chr19	56616400	56665600	CS13-12877_superenhancer_1206
chr19	57416800	57440400	CS13-12877_superenhancer_1944
chr19	57453800	57507600	CS13-12877_superenhancer_296
chr19	58309800	58342800	CS13-12877_superenhancer_1835
chr19	59048800	59087600	CS13-12877_superenhancer_1082
chr2	1705200	1773600	CS13-12877_superenhancer_1480
chr2	3604600	3654200	CS13-12877_superenhancer_1730
chr2	5813000	5841000	CS13-12877_superenhancer_935
chr2	8259000	8309800	CS13-12877_superenhancer_1586
chr2	8661000	8688600	CS13-12877_superenhancer_1305
chr2	8710600	8802800	CS13-12877_superenhancer_209
chr2	8815600	8833800	CS13-12877_superenhancer_631
chr2	9227000	9293600	CS13-12877_superenhancer_1397
chr2	9306600	9349200	CS13-12877_superenhancer_982
chr2	9369200	9441000	CS13-12877_superenhancer_1157
chr2	10168200	10237600	CS13-12877_superenhancer_1131
chr2	10469600	10598000	CS13-12877_superenhancer_366
chr2	11481600	11560000	CS13-12877_superenhancer_225
chr2	11604800	11656000	CS13-12877_superenhancer_978
chr2	15777200	15818200	CS13-12877_superenhancer_1675
chr2	15834000	15967200	CS13-12877_superenhancer_163
chr2	16195800	16266200	CS13-12877_superenhancer_933
chr2	20247800	20311600	CS13-12877_superenhancer_587
chr2	20330600	20396800	CS13-12877_superenhancer_428
chr2	20666000	20875200	CS13-12877_superenhancer_16
chr2	23700600	23872400	CS13-12877_superenhancer_27
chr2	24147400	24167600	CS13-12877_superenhancer_1610
chr2	25415200	25454000	CS13-12877_superenhancer_904
chr2	25472600	25601000	CS13-12877_superenhancer_138
chr2	26915000	27010400	CS13-12877_superenhancer_1710
chr2	27293000	27321600	CS13-12877_superenhancer_902
chr2	28550800	28590000	CS13-12877_superenhancer_1266
chr2	30627000	30671000	CS13-12877_superenhancer_1019
chr2	36579000	36620000	CS13-12877_superenhancer_341
chr2	39345400	39357000	CS13-12877_superenhancer_1743
chr2	42096800	42198800	CS13-12877_superenhancer_226
chr2	42216000	42281800	CS13-12877_superenhancer_230
chr2	42295600	42399800	CS13-12877_superenhancer_445
chr2	43013000	43038800	CS13-12877_superenhancer_1092
chr2	43054600	43108600	CS13-12877_superenhancer_803
chr2	43123800	43214400	CS13-12877_superenhancer_132
chr2	43227400	43314200	CS13-12877_superenhancer_291
chr2	43327600	43457800	CS13-12877_superenhancer_60
chr2	43520800	43599000	CS13-12877_superenhancer_461
chr2	47229000	47316400	CS13-12877_superenhancer_100
chr2	54681800	54711000	CS13-12877_superenhancer_1448
chr2	54783800	54809000	CS13-12877_superenhancer_1929
chr2	60711000	60809200	CS13-12877_superenhancer_1878
chr2	61761400	61775600	CS13-12877_superenhancer_1764
chr2	62683600	62733800	CS13-12877_superenhancer_1244
chr2	64047200	64076800	CS13-12877_superenhancer_1966
chr2	64368400	64431800	CS13-12877_superenhancer_845
chr2	64480000	64518400	CS13-12877_superenhancer_1489
chr2	64828800	64882600	CS13-12877_superenhancer_420
chr2	66651600	66674800	CS13-12877_superenhancer_299
chr2	66695600	66740000	CS13-12877_superenhancer_1089
chr2	66781000	66823600	CS13-12877_superenhancer_621
chr2	70287600	70372200	CS13-12877_superenhancer_44
chr2	71805600	71859000	CS13-12877_superenhancer_842
chr2	72341800	72381600	CS13-12877_superenhancer_874
chr2	74663000	74710800	CS13-12877_superenhancer_1560
chr2	85359200	85417000	CS13-12877_superenhancer_693
chr2	85439200	85512600	CS13-12877_superenhancer_292
chr2	85617200	85673000	CS13-12877_superenhancer_684
chr2	85750600	85768800	CS13-12877_superenhancer_1467
chr2	85803200	85844600	CS13-12877_superenhancer_1453
chr2	85928400	86041400	CS13-12877_superenhancer_270
chr2	86215200	86248200	CS13-12877_superenhancer_1272
chr2	97189400	97222800	CS13-12877_superenhancer_1761
chr2	97454000	97643600	CS13-12877_superenhancer_64
chr2	98312400	98344600	CS13-12877_superenhancer_1921
chr2	102349200	102398200	CS13-12877_superenhancer_1337
chr2	106359800	106397200	CS13-12877_superenhancer_1573
chr2	109999000	110032600	CS13-12877_superenhancer_1822
chr2	110400800	110493800	CS13-12877_superenhancer_267
chr2	112640600	112682400	CS13-12877_superenhancer_677
chr2	121452800	121556400	CS13-12877_superenhancer_196
chr2	121604200	121706800	CS13-12877_superenhancer_432
chr2	127412400	127428200	CS13-12877_superenhancer_1283
chr2	127806800	127886200	CS13-12877_superenhancer_500
chr2	128394200	128439200	CS13-12877_superenhancer_804
chr2	129061800	129081200	CS13-12877_superenhancer_1434
chr2	129104600	129202000	CS13-12877_superenhancer_76
chr2	129230200	129279400	CS13-12877_superenhancer_1709
chr2	129342000	129397200	CS13-12877_superenhancer_1987
chr2	136741000	136783600	CS13-12877_superenhancer_1065
chr2	145188000	145282600	CS13-12877_superenhancer_114
chr2	151248400	151297200	CS13-12877_superenhancer_1372
chr2	157176000	157199800	CS13-12877_superenhancer_1979
chr2	159809800	159855600	CS13-12877_superenhancer_1322
chr2	159965000	160013800	CS13-12877_superenhancer_762
chr2	160468600	160474600	CS13-12877_superenhancer_1491
chr2	161245000	161268000	CS13-12877_superenhancer_1608
chr2	161755400	161789600	CS13-12877_superenhancer_1928
chr2	164554000	164594000	CS13-12877_superenhancer_692
chr2	172912000	172992000	CS13-12877_superenhancer_168
chr2	174826400	174831400	CS13-12877_superenhancer_1708
chr2	174847400	174918800	CS13-12877_superenhancer_706
chr2	175628000	175664400	CS13-12877_superenhancer_1892
chr2	183681400	183733600	CS13-12877_superenhancer_646
chr2	188406200	188446200	CS13-12877_superenhancer_1848
chr2	189143200	189168600	CS13-12877_superenhancer_1656
chr2	198361600	198382000	CS13-12877_superenhancer_787
chr2	200318600	200336400	CS13-12877_superenhancer_1255
chr2	201725600	201730400	CS13-12877_superenhancer_1563
chr2	202711200	202774800	CS13-12877_superenhancer_1216
chr2	202796400	202861000	CS13-12877_superenhancer_1509
chr2	202873600	202949200	CS13-12877_superenhancer_690
chr2	202965400	203014400	CS13-12877_superenhancer_1806
chr2	206539800	206640000	CS13-12877_superenhancer_363
chr2	207997800	208032600	CS13-12877_superenhancer_1365
chr2	217398200	217439000	CS13-12877_superenhancer_1568
chr2	217453800	217530600	CS13-12877_superenhancer_264
chr2	218649800	218703200	CS13-12877_superenhancer_1330
chr2	218761800	218899400	CS13-12877_superenhancer_96
chr2	219123400	219235400	CS13-12877_superenhancer_311
chr2	219251800	219272200	CS13-12877_superenhancer_1269
chr2	220070600	220119200	CS13-12877_superenhancer_1818
chr2	220138800	220163800	CS13-12877_superenhancer_1894
chr2	220251200	220443200	CS13-12877_superenhancer_67
chr2	222416600	222439400	CS13-12877_superenhancer_1498
chr2	227637200	227675800	CS13-12877_superenhancer_1091
chr2	231726200	231737400	CS13-12877_superenhancer_1584
chr2	232461600	232582800	CS13-12877_superenhancer_15
chr2	235579200	235603200	CS13-12877_superenhancer_1834
chr2	235858200	235921200	CS13-12877_superenhancer_115
chr2	236760600	236786600	CS13-12877_superenhancer_1952
chr2	237067400	237089600	CS13-12877_superenhancer_1777
chr2	237568000	237735200	CS13-12877_superenhancer_486
chr2	237760800	237821200	CS13-12877_superenhancer_962
chr2	238187000	238236000	CS13-12877_superenhancer_644
chr2	238318800	238421800	CS13-12877_superenhancer_576
chr2	238467800	238537400	CS13-12877_superenhancer_1170
chr2	238569400	238653600	CS13-12877_superenhancer_657
chr2	239007000	239072800	CS13-12877_superenhancer_817
chr2	240112600	240171600	CS13-12877_superenhancer_1220
chr2	240185600	240252000	CS13-12877_superenhancer_468
chr2	240628000	240679200	CS13-12877_superenhancer_1469
chr2	241172200	241199400	CS13-12877_superenhancer_1344
chr2	241279400	241351600	CS13-12877_superenhancer_533
chr2	241373200	241407600	CS13-12877_superenhancer_1505
chr2	241670000	241700800	CS13-12877_superenhancer_1811
chr2	241893200	241951200	CS13-12877_superenhancer_431
chr2	242473600	242505000	CS13-12877_superenhancer_1722
chr20	246800	362800	CS13-12877_superenhancer_257
chr20	1782600	1841200	CS13-12877_superenhancer_1066
chr20	3687600	3802200	CS13-12877_superenhancer_537
chr20	4111400	4153600	CS13-12877_superenhancer_1841
chr20	9312200	9341600	CS13-12877_superenhancer_1403
chr20	10562400	10667400	CS13-12877_superenhancer_293
chr20	17802400	17920200	CS13-12877_superenhancer_1118
chr20	17939200	17954400	CS13-12877_superenhancer_1271
chr20	19737200	19767200	CS13-12877_superenhancer_815
chr20	19944800	19999200	CS13-12877_superenhancer_865
chr20	23086800	23144800	CS13-12877_superenhancer_687
chr20	23321000	23344000	CS13-12877_superenhancer_1555
chr20	30130600	30200800	CS13-12877_superenhancer_179
chr20	30399800	30468200	CS13-12877_superenhancer_490
chr20	31029200	31129800	CS13-12877_superenhancer_101
chr20	31146200	31173600	CS13-12877_superenhancer_1664
chr20	31979200	32063600	CS13-12877_superenhancer_1604
chr20	32106400	32172800	CS13-12877_superenhancer_712
chr20	32236800	32285000	CS13-12877_superenhancer_1210
chr20	33850600	33932200	CS13-12877_superenhancer_1436
chr20	34019400	34056400	CS13-12877_superenhancer_878
chr20	35461000	35493200	CS13-12877_superenhancer_1496
chr20	35879800	35919200	CS13-12877_superenhancer_1726
chr20	35942400	35975600	CS13-12877_superenhancer_1128
chr20	36007400	36051600	CS13-12877_superenhancer_443
chr20	36134200	36172200	CS13-12877_superenhancer_937
chr20	36736600	36829800	CS13-12877_superenhancer_185
chr20	39763800	39770400	CS13-12877_superenhancer_1836
chr20	45302600	45344000	CS13-12877_superenhancer_1633
chr20	45964800	46021200	CS13-12877_superenhancer_80
chr20	46903400	46968000	CS13-12877_superenhancer_1306
chr20	48175800	48247600	CS13-12877_superenhancer_772
chr20	48585200	48702800	CS13-12877_superenhancer_69
chr20	48755000	48810400	CS13-12877_superenhancer_1275
chr20	48883400	48997400	CS13-12877_superenhancer_338
chr20	49011600	49140200	CS13-12877_superenhancer_1182
chr20	49227600	49384400	CS13-12877_superenhancer_165
chr20	49404400	49412400	CS13-12877_superenhancer_1974
chr20	49531800	49548800	CS13-12877_superenhancer_1972
chr20	49922600	50014400	CS13-12877_superenhancer_1988
chr20	50028600	50087000	CS13-12877_superenhancer_1139
chr20	50142400	50218000	CS13-12877_superenhancer_1889
chr20	50294600	50385400	CS13-12877_superenhancer_389
chr20	52195200	52241200	CS13-12877_superenhancer_354
chr20	52350200	52406200	CS13-12877_superenhancer_427
chr20	52474200	52576800	CS13-12877_superenhancer_416
chr20	55325400	55383800	CS13-12877_superenhancer_1241
chr20	55578400	55623400	CS13-12877_superenhancer_1540
chr20	55816200	55870600	CS13-12877_superenhancer_337
chr20	56135800	56173400	CS13-12877_superenhancer_1135
chr20	57143200	57244400	CS13-12877_superenhancer_236
chr20	57414200	57483800	CS13-12877_superenhancer_106
chr20	57782600	57856800	CS13-12877_superenhancer_864
chr20	57874600	57921000	CS13-12877_superenhancer_1295
chr20	57955800	58045600	CS13-12877_superenhancer_162
chr20	60929400	60963200	CS13-12877_superenhancer_585
chr20	61048800	61088200	CS13-12877_superenhancer_1051
chr20	61265200	61340400	CS13-12877_superenhancer_1112
chr20	61368400	61511200	CS13-12877_superenhancer_108
chr20	61545600	61571000	CS13-12877_superenhancer_992
chr20	61846000	61905400	CS13-12877_superenhancer_800
chr20	61940800	62010800	CS13-12877_superenhancer_708
chr20	62064400	62105000	CS13-12877_superenhancer_895
chr20	62149600	62170200	CS13-12877_superenhancer_1512
chr20	62459800	62497800	CS13-12877_superenhancer_497
chr20	62666800	62716200	CS13-12877_superenhancer_1317
chr21	16422800	16438800	CS13-12877_superenhancer_906
chr21	33238200	33286000	CS13-12877_superenhancer_691
chr21	35707400	35748600	CS13-12877_superenhancer_1843
chr21	38730400	38743000	CS13-12877_superenhancer_1640
chr21	39866400	39904400	CS13-12877_superenhancer_1426
chr21	40017000	40061600	CS13-12877_superenhancer_1073
chr21	40351200	40423600	CS13-12877_superenhancer_347
chr21	40443600	40513600	CS13-12877_superenhancer_774
chr21	43565400	43663200	CS13-12877_superenhancer_1098
chr21	44559000	44599200	CS13-12877_superenhancer_812
chr21	44697200	44900000	CS13-12877_superenhancer_8
chr21	44913200	44945400	CS13-12877_superenhancer_1219
chr21	44994400	45032000	CS13-12877_superenhancer_1581
chr21	45122000	45161600	CS13-12877_superenhancer_1339
chr21	45341800	45446000	CS13-12877_superenhancer_531
chr21	45552200	45643400	CS13-12877_superenhancer_1029
chr21	45703000	45725000	CS13-12877_superenhancer_1411
chr21	46312600	46361600	CS13-12877_superenhancer_1504
chr21	46377400	46474600	CS13-12877_superenhancer_120
chr21	46696800	46859800	CS13-12877_superenhancer_9
chr21	46874000	46909400	CS13-12877_superenhancer_1228
chr21	47370400	47403400	CS13-12877_superenhancer_1728
chr21	47441200	47520600	CS13-12877_superenhancer_229
chr21	47547800	47576200	CS13-12877_superenhancer_1776
chr22	17737600	17754200	CS13-12877_superenhancer_1304
chr22	19666200	19755200	CS13-12877_superenhancer_231
chr22	19856600	19897600	CS13-12877_superenhancer_282
chr22	19928200	20009600	CS13-12877_superenhancer_580
chr22	20182800	20199600	CS13-12877_superenhancer_1787
chr22	20212400	20237400	CS13-12877_superenhancer_1143
chr22	21354200	21410400	CS13-12877_superenhancer_810
chr22	23455000	23527200	CS13-12877_superenhancer_678
chr22	23725600	23747600	CS13-12877_superenhancer_1481
chr22	23842800	23882000	CS13-12877_superenhancer_123
chr22	24092200	24133800	CS13-12877_superenhancer_835
chr22	24179200	24204400	CS13-12877_superenhancer_1487
chr22	24638200	24671000	CS13-12877_superenhancer_971
chr22	24786400	24921600	CS13-12877_superenhancer_256
chr22	25779000	25802200	CS13-12877_superenhancer_1867
chr22	27038000	27077800	CS13-12877_superenhancer_1528
chr22	27683800	27728000	CS13-12877_superenhancer_1410
chr22	27801800	27977800	CS13-12877_superenhancer_86
chr22	27992200	28083200	CS13-12877_superenhancer_152
chr22	28170800	28217800	CS13-12877_superenhancer_529
chr22	28232000	28280000	CS13-12877_superenhancer_769
chr22	29278200	29380200	CS13-12877_superenhancer_376
chr22	29395400	29436800	CS13-12877_superenhancer_1285
chr22	29581000	29622400	CS13-12877_superenhancer_1229
chr22	29661800	29667000	CS13-12877_superenhancer_1976
chr22	30591200	30694400	CS13-12877_superenhancer_279
chr22	30782200	30841600	CS13-12877_superenhancer_650
chr22	33011600	33057400	CS13-12877_superenhancer_1058
chr22	33176000	33236800	CS13-12877_superenhancer_710
chr22	35979000	36057000	CS13-12877_superenhancer_1087
chr22	36278600	36336200	CS13-12877_superenhancer_1043
chr22	36356200	36433600	CS13-12877_superenhancer_306
chr22	36718800	36878600	CS13-12877_superenhancer_6
chr22	37562400	37608800	CS13-12877_superenhancer_816
chr22	37879400	37960400	CS13-12877_superenhancer_208
chr22	38053400	38093800	CS13-12877_superenhancer_824
chr22	38172200	38224600	CS13-12877_superenhancer_1905
chr22	38412000	38510800	CS13-12877_superenhancer_536
chr22	38898800	38903800	CS13-12877_superenhancer_1194
chr22	39359200	39437400	CS13-12877_superenhancer_1165
chr22	39472400	39581800	CS13-12877_superenhancer_192
chr22	39625400	39651800	CS13-12877_superenhancer_987
chr22	39673200	39761400	CS13-12877_superenhancer_176
chr22	39823600	39871600	CS13-12877_superenhancer_523
chr22	41031200	41080800	CS13-12877_superenhancer_1373
chr22	41105600	41129000	CS13-12877_superenhancer_1990
chr22	41680400	41699400	CS13-12877_superenhancer_770
chr22	41754200	41779000	CS13-12877_superenhancer_938
chr22	41839600	41866200	CS13-12877_superenhancer_1327
chr22	41938800	41994200	CS13-12877_superenhancer_1549
chr22	42221200	42242600	CS13-12877_superenhancer_873
chr22	42305400	42374000	CS13-12877_superenhancer_1174
chr22	42465600	42487600	CS13-12877_superenhancer_1417
chr22	42664200	42777800	CS13-12877_superenhancer_554
chr22	42795400	42841000	CS13-12877_superenhancer_1310
chr22	43581200	43643600	CS13-12877_superenhancer_1286
chr22	43658800	43742600	CS13-12877_superenhancer_716
chr22	44417200	44453600	CS13-12877_superenhancer_1739
chr22	44678000	44763000	CS13-12877_superenhancer_604
chr22	45012200	45161200	CS13-12877_superenhancer_113
chr22	45658800	45715200	CS13-12877_superenhancer_1771
chr22	45831000	45908400	CS13-12877_superenhancer_273
chr22	46388600	46547800	CS13-12877_superenhancer_455
chr22	46924000	47049600	CS13-12877_superenhancer_371
chr22	47126400	47159600	CS13-12877_superenhancer_1332
chr22	50310600	50364600	CS13-12877_superenhancer_288
chr22	50730800	50782000	CS13-12877_superenhancer_990
chr3	4533200	4592000	CS13-12877_superenhancer_627
chr3	5017600	5037400	CS13-12877_superenhancer_1502
chr3	8524800	8597600	CS13-12877_superenhancer_477
chr3	9195600	9268200	CS13-12877_superenhancer_966
chr3	9436600	9446400	CS13-12877_superenhancer_1678
chr3	11540000	11661800	CS13-12877_superenhancer_188
chr3	11675800	11686000	CS13-12877_superenhancer_1312
chr3	12985000	13066800	CS13-12877_superenhancer_355
chr3	13516200	13626400	CS13-12877_superenhancer_45
chr3	13675400	13699400	CS13-12877_superenhancer_1404
chr3	14432400	14524000	CS13-12877_superenhancer_861
chr3	14825400	14894600	CS13-12877_superenhancer_1774
chr3	25490400	25531200	CS13-12877_superenhancer_1130
chr3	29470600	29508200	CS13-12877_superenhancer_1742
chr3	31572000	31587600	CS13-12877_superenhancer_1800
chr3	32416400	32470000	CS13-12877_superenhancer_1064
chr3	32855800	32914600	CS13-12877_superenhancer_182
chr3	36948200	36986800	CS13-12877_superenhancer_1108
chr3	37776200	37814800	CS13-12877_superenhancer_1053
chr3	39187600	39250000	CS13-12877_superenhancer_1017
chr3	42054200	42122200	CS13-12877_superenhancer_504
chr3	45579400	45602200	CS13-12877_superenhancer_1240
chr3	46886400	46951600	CS13-12877_superenhancer_253
chr3	47016600	47052000	CS13-12877_superenhancer_1158
chr3	48586600	48609800	CS13-12877_superenhancer_612
chr3	49481200	49509400	CS13-12877_superenhancer_673
chr3	49822200	49851600	CS13-12877_superenhancer_901
chr3	50153200	50208600	CS13-12877_superenhancer_276
chr3	50226600	50314000	CS13-12877_superenhancer_75
chr3	50356400	50426400	CS13-12877_superenhancer_655
chr3	50535200	50621400	CS13-12877_superenhancer_942
chr3	51974600	52125400	CS13-12877_superenhancer_33
chr3	52309600	52358200	CS13-12877_superenhancer_633
chr3	52434000	52491400	CS13-12877_superenhancer_858
chr3	52517000	52572200	CS13-12877_superenhancer_1012
chr3	53163200	53206200	CS13-12877_superenhancer_1197
chr3	55514600	55525400	CS13-12877_superenhancer_1566
chr3	55605800	55665400	CS13-12877_superenhancer_811
chr3	57159800	57204400	CS13-12877_superenhancer_676
chr3	57929400	57969600	CS13-12877_superenhancer_954
chr3	57984200	58012000	CS13-12877_superenhancer_1200
chr3	58026600	58054400	CS13-12877_superenhancer_1116
chr3	58143000	58186600	CS13-12877_superenhancer_926
chr3	58448600	58483000	CS13-12877_superenhancer_1953
chr3	58602600	58629200	CS13-12877_superenhancer_1653
chr3	61857200	61913200	CS13-12877_superenhancer_963
chr3	64422800	64477600	CS13-12877_superenhancer_1233
chr3	66021000	66042600	CS13-12877_superenhancer_1663
chr3	66474200	66558400	CS13-12877_superenhancer_725
chr3	71097000	71126000	CS13-12877_superenhancer_1824
chr3	71176000	71202400	CS13-12877_superenhancer_1300
chr3	71625800	71635800	CS13-12877_superenhancer_1932
chr3	73534800	73629600	CS13-12877_superenhancer_928
chr3	73649400	73687400	CS13-12877_superenhancer_988
chr3	79018400	79069200	CS13-12877_superenhancer_1253
chr3	99593000	99664800	CS13-12877_superenhancer_1203
chr3	112345200	112373000	CS13-12877_superenhancer_1350
chr3	112866200	112913800	CS13-12877_superenhancer_999
chr3	112929000	112996200	CS13-12877_superenhancer_384
chr3	120135200	120179000	CS13-12877_superenhancer_470
chr3	123351000	123380000	CS13-12877_superenhancer_1876
chr3	123394400	123477000	CS13-12877_superenhancer_367
chr3	124479400	124570000	CS13-12877_superenhancer_452
chr3	124751000	124782200	CS13-12877_superenhancer_1926
chr3	124829200	124881000	CS13-12877_superenhancer_995
chr3	126676400	126721800	CS13-12877_superenhancer_1134
chr3	127390400	127469600	CS13-12877_superenhancer_423
chr3	127487000	127542400	CS13-12877_superenhancer_827
chr3	128094000	128152200	CS13-12877_superenhancer_601
chr3	129295800	129347200	CS13-12877_superenhancer_401
chr3	134010000	134100800	CS13-12877_superenhancer_58
chr3	134164400	134206400	CS13-12877_superenhancer_489
chr3	136467600	136472600	CS13-12877_superenhancer_1821
chr3	138552200	138565600	CS13-12877_superenhancer_1768
chr3	140769200	140848600	CS13-12877_superenhancer_193
chr3	143689200	143694600	CS13-12877_superenhancer_1955
chr3	149250400	149306800	CS13-12877_superenhancer_1454
chr3	149685000	149691200	CS13-12877_superenhancer_1816
chr3	149928000	149973200	CS13-12877_superenhancer_1647
chr3	156528200	156545200	CS13-12877_superenhancer_1479
chr3	156875400	156894400	CS13-12877_superenhancer_1140
chr3	159547200	159602600	CS13-12877_superenhancer_1026
chr3	168859600	168870400	CS13-12877_superenhancer_1459
chr3	168936000	168967800	CS13-12877_superenhancer_955
chr3	169001600	169081400	CS13-12877_superenhancer_450
chr3	169368000	169387600	CS13-12877_superenhancer_830
chr3	171488600	171597200	CS13-12877_superenhancer_732
chr3	171654200	171690800	CS13-12877_superenhancer_1655
chr3	171842800	171893000	CS13-12877_superenhancer_1786
chr3	181412600	181459600	CS13-12877_superenhancer_1424
chr3	184052800	184099600	CS13-12877_superenhancer_931
chr3	184278600	184414600	CS13-12877_superenhancer_78
chr3	184427600	184531000	CS13-12877_superenhancer_563
chr3	185531200	185544600	CS13-12877_superenhancer_1093
chr3	185645200	185661400	CS13-12877_superenhancer_1693
chr3	187454000	187468800	CS13-12877_superenhancer_1122
chr3	187982200	188004200	CS13-12877_superenhancer_1963
chr3	189755400	189795400	CS13-12877_superenhancer_1703
chr3	192587000	192619400	CS13-12877_superenhancer_1985
chr3	193749600	193833400	CS13-12877_superenhancer_539
chr3	193847000	193950000	CS13-12877_superenhancer_307
chr3	193963600	194096400	CS13-12877_superenhancer_207
chr3	194796200	194854400	CS13-12877_superenhancer_746
chr3	194900400	194931800	CS13-12877_superenhancer_1954
chr3	194958600	194992800	CS13-12877_superenhancer_1115
chr3	195612600	195642200	CS13-12877_superenhancer_1882
chr3	196336000	196378000	CS13-12877_superenhancer_1074
chr3	196720800	196758600	CS13-12877_superenhancer_1670
chr3	197023000	197105200	CS13-12877_superenhancer_1105
chr3	197214600	197249200	CS13-12877_superenhancer_1606
chr4	961200	1049600	CS13-12877_superenhancer_351
chr4	1748600	1803600	CS13-12877_superenhancer_238
chr4	1856400	1874800	CS13-12877_superenhancer_1965
chr4	2261400	2294600	CS13-12877_superenhancer_1090
chr4	2789000	2820800	CS13-12877_superenhancer_884
chr4	3408800	3507200	CS13-12877_superenhancer_782
chr4	4642200	4696200	CS13-12877_superenhancer_1395
chr4	4839200	4874600	CS13-12877_superenhancer_1047
chr4	6909200	6990200	CS13-12877_superenhancer_1704
chr4	7103200	7169400	CS13-12877_superenhancer_1402
chr4	7193600	7263200	CS13-12877_superenhancer_1202
chr4	7649400	7678200	CS13-12877_superenhancer_1725
chr4	7803600	7834000	CS13-12877_superenhancer_1357
chr4	7892400	7943200	CS13-12877_superenhancer_829
chr4	7957800	7989200	CS13-12877_superenhancer_1177
chr4	8159400	8283400	CS13-12877_superenhancer_65
chr4	13523800	13551000	CS13-12877_superenhancer_1394
chr4	38103000	38192800	CS13-12877_superenhancer_1226
chr4	38663200	38679800	CS13-12877_superenhancer_669
chr4	41420400	41457400	CS13-12877_superenhancer_1193
chr4	41562000	41648600	CS13-12877_superenhancer_252
chr4	53688600	53758000	CS13-12877_superenhancer_658
chr4	54342400	54408000	CS13-12877_superenhancer_1870
chr4	55079200	55102600	CS13-12877_superenhancer_1168
chr4	57931200	57985600	CS13-12877_superenhancer_1421
chr4	77456800	77546200	CS13-12877_superenhancer_147
chr4	77602800	77630400	CS13-12877_superenhancer_1132
chr4	77665800	77689800	CS13-12877_superenhancer_1625
chr4	77722400	77753800	CS13-12877_superenhancer_1793
chr4	78061800	78081200	CS13-12877_superenhancer_750
chr4	87916600	88000400	CS13-12877_superenhancer_217
chr4	96426200	96472000	CS13-12877_superenhancer_553
chr4	103745000	103750800	CS13-12877_superenhancer_1570
chr4	111113800	111120800	CS13-12877_superenhancer_1648
chr4	124317200	124340000	CS13-12877_superenhancer_1013
chr4	138519000	138562800	CS13-12877_superenhancer_1251
chr4	140649600	140868600	CS13-12877_superenhancer_31
chr4	140958400	141037600	CS13-12877_superenhancer_507
chr4	141154800	141189200	CS13-12877_superenhancer_1520
chr4	143323000	143338200	CS13-12877_superenhancer_1957
chr4	144256400	144276800	CS13-12877_superenhancer_1256
chr4	144298800	144333000	CS13-12877_superenhancer_1756
chr4	151258800	151289400	CS13-12877_superenhancer_1546
chr4	151494000	151528800	CS13-12877_superenhancer_300
chr4	154124800	154181400	CS13-12877_superenhancer_1280
chr4	157862800	157902600	CS13-12877_superenhancer_1367
chr4	169400800	169445200	CS13-12877_superenhancer_1550
chr4	169461200	169490400	CS13-12877_superenhancer_1791
chr4	169542800	169598400	CS13-12877_superenhancer_793
chr4	170164800	170204400	CS13-12877_superenhancer_1342
chr4	174410600	174470200	CS13-12877_superenhancer_429
chr5	75200	107400	CS13-12877_superenhancer_1712
chr5	943600	1037000	CS13-12877_superenhancer_254
chr5	1097000	1187000	CS13-12877_superenhancer_244
chr5	2738800	2757800	CS13-12877_superenhancer_1745
chr5	14414800	14470000	CS13-12877_superenhancer_665
chr5	16712000	16743000	CS13-12877_superenhancer_1514
chr5	16855400	16901400	CS13-12877_superenhancer_1338
chr5	34474400	34535000	CS13-12877_superenhancer_1759
chr5	43063600	43069000	CS13-12877_superenhancer_1486
chr5	58391200	58440000	CS13-12877_superenhancer_597
chr5	58936200	58981800	CS13-12877_superenhancer_1328
chr5	67692400	67756000	CS13-12877_superenhancer_1431
chr5	72562000	72618200	CS13-12877_superenhancer_1738
chr5	73528000	73572000	CS13-12877_superenhancer_1578
chr5	75668000	75700600	CS13-12877_superenhancer_1059
chr5	77863200	77945600	CS13-12877_superenhancer_651
chr5	79423800	79452200	CS13-12877_superenhancer_1901
chr5	81042800	81085200	CS13-12877_superenhancer_1145
chr5	90674000	90680800	CS13-12877_superenhancer_453
chr5	91969400	91998400	CS13-12877_superenhancer_1516
chr5	92902800	92958000	CS13-12877_superenhancer_50
chr5	102083000	102116200	CS13-12877_superenhancer_1553
chr5	106830000	106917200	CS13-12877_superenhancer_513
chr5	106988400	107009400	CS13-12877_superenhancer_1080
chr5	111074800	111110400	CS13-12877_superenhancer_930
chr5	112533200	112612200	CS13-12877_superenhancer_479
chr5	115829800	115872200	CS13-12877_superenhancer_1866
chr5	115887000	115912400	CS13-12877_superenhancer_1379
chr5	123360800	123400800	CS13-12877_superenhancer_1660
chr5	123964000	124014800	CS13-12877_superenhancer_854
chr5	124064600	124091400	CS13-12877_superenhancer_707
chr5	124194600	124284600	CS13-12877_superenhancer_1443
chr5	131588800	131631200	CS13-12877_superenhancer_426
chr5	131698800	131802600	CS13-12877_superenhancer_643
chr5	132137600	132175800	CS13-12877_superenhancer_1968
chr5	132376800	132389400	CS13-12877_superenhancer_1495
chr5	135329200	135373200	CS13-12877_superenhancer_1714
chr5	137665800	137690800	CS13-12877_superenhancer_1296
chr5	138628400	138632800	CS13-12877_superenhancer_1868
chr5	139012600	139176200	CS13-12877_superenhancer_18
chr5	140854800	140914200	CS13-12877_superenhancer_547
chr5	141183400	141230800	CS13-12877_superenhancer_905
chr5	141659200	141711800	CS13-12877_superenhancer_1668
chr5	141735600	141789000	CS13-12877_superenhancer_1072
chr5	148723800	148866400	CS13-12877_superenhancer_56
chr5	148927800	148944400	CS13-12877_superenhancer_1359
chr5	149509600	149570000	CS13-12877_superenhancer_148
chr5	149588200	149658600	CS13-12877_superenhancer_502
chr5	149672400	149710000	CS13-12877_superenhancer_1571
chr5	149813800	149892000	CS13-12877_superenhancer_200
chr5	149927000	150054000	CS13-12877_superenhancer_41
chr5	150520600	150544400	CS13-12877_superenhancer_1810
chr5	151055200	151098200	CS13-12877_superenhancer_1624
chr5	151134200	151155000	CS13-12877_superenhancer_1061
chr5	154120000	154166000	CS13-12877_superenhancer_1465
chr5	154228600	154240000	CS13-12877_superenhancer_1099
chr5	156793400	156817800	CS13-12877_superenhancer_663
chr5	158364400	158498600	CS13-12877_superenhancer_285
chr5	159586800	159627000	CS13-12877_superenhancer_1396
chr5	159687400	159721400	CS13-12877_superenhancer_1617
chr5	168263000	168315200	CS13-12877_superenhancer_609
chr5	168403400	168510800	CS13-12877_superenhancer_577
chr5	169676400	169714600	CS13-12877_superenhancer_1790
chr5	171972200	172030800	CS13-12877_superenhancer_977
chr5	172110000	172262600	CS13-12877_superenhancer_228
chr5	172285400	172387400	CS13-12877_superenhancer_1209
chr5	172709800	172769000	CS13-12877_superenhancer_670
chr5	173041000	173073600	CS13-12877_superenhancer_1109
chr5	173162000	173216000	CS13-12877_superenhancer_1009
chr5	174135000	174179000	CS13-12877_superenhancer_1018
chr5	176920200	176944600	CS13-12877_superenhancer_1027
chr5	177538800	177558800	CS13-12877_superenhancer_1846
chr5	177733600	177826800	CS13-12877_superenhancer_234
chr5	177843800	177933200	CS13-12877_superenhancer_350
chr5	177962400	178018000	CS13-12877_superenhancer_777
chr5	178684400	178772800	CS13-12877_superenhancer_186
chr5	179046000	179061600	CS13-12877_superenhancer_1799
chr5	179220600	179249600	CS13-12877_superenhancer_1920
chr5	180228400	180259600	CS13-12877_superenhancer_730
chr6	1594600	1641600	CS13-12877_superenhancer_199
chr6	1700400	1781600	CS13-12877_superenhancer_565
chr6	2839200	2877800	CS13-12877_superenhancer_1167
chr6	2891800	3002200	CS13-12877_superenhancer_528
chr6	3326200	3365000	CS13-12877_superenhancer_1947
chr6	3383600	3439000	CS13-12877_superenhancer_1782
chr6	3978200	4023400	CS13-12877_superenhancer_1543
chr6	6661800	6759800	CS13-12877_superenhancer_964
chr6	7137200	7176400	CS13-12877_superenhancer_851
chr6	8179400	8219600	CS13-12877_superenhancer_1008
chr6	10374200	10452200	CS13-12877_superenhancer_286
chr6	11218800	11299600	CS13-12877_superenhancer_550
chr6	11412000	11435200	CS13-12877_superenhancer_1475
chr6	11575600	11616600	CS13-12877_superenhancer_1978
chr6	13395400	13471000	CS13-12877_superenhancer_1737
chr6	13484800	13538400	CS13-12877_superenhancer_1107
chr6	15243400	15276000	CS13-12877_superenhancer_1235
chr6	16199800	16245400	CS13-12877_superenhancer_1232
chr6	19836200	19852200	CS13-12877_superenhancer_1537
chr6	21586800	21616400	CS13-12877_superenhancer_614
chr6	21710200	21754200	CS13-12877_superenhancer_975
chr6	25991600	26105200	CS13-12877_superenhancer_37
chr6	26155200	26365800	CS13-12877_superenhancer_7
chr6	26520200	26577800	CS13-12877_superenhancer_1000
chr6	27094200	27157000	CS13-12877_superenhancer_424
chr6	27758800	27808200	CS13-12877_superenhancer_116
chr6	27831200	27871400	CS13-12877_superenhancer_205
chr6	28944800	28956600	CS13-12877_superenhancer_1960
chr6	30683800	30761600	CS13-12877_superenhancer_326
chr6	30780800	30825000	CS13-12877_superenhancer_1270
chr6	31695600	31715000	CS13-12877_superenhancer_722
chr6	31761600	31806200	CS13-12877_superenhancer_91
chr6	32142400	32171400	CS13-12877_superenhancer_611
chr6	32933600	32952600	CS13-12877_superenhancer_952
chr6	33115800	33182000	CS13-12877_superenhancer_1159
chr6	33377000	33401800	CS13-12877_superenhancer_1482
chr6	33534400	33603000	CS13-12877_superenhancer_718
chr6	33698800	33762800	CS13-12877_superenhancer_541
chr6	34012800	34056800	CS13-12877_superenhancer_1815
chr6	34190800	34217400	CS13-12877_superenhancer_859
chr6	35417000	35512600	CS13-12877_superenhancer_246
chr6	35685400	35710600	CS13-12877_superenhancer_543
chr6	36547200	36566800	CS13-12877_superenhancer_1772
chr6	36692200	36821200	CS13-12877_superenhancer_247
chr6	36985200	37112400	CS13-12877_superenhancer_71
chr6	37502600	37556400	CS13-12877_superenhancer_720
chr6	37647600	37691200	CS13-12877_superenhancer_1735
chr6	39157400	39207400	CS13-12877_superenhancer_919
chr6	41373400	41571800	CS13-12877_superenhancer_48
chr6	41589400	41626400	CS13-12877_superenhancer_483
chr6	41665600	41707400	CS13-12877_superenhancer_1333
chr6	42844600	42879800	CS13-12877_superenhancer_1797
chr6	43019600	43064800	CS13-12877_superenhancer_1324
chr6	43211000	43254600	CS13-12877_superenhancer_1862
chr6	43654000	43714800	CS13-12877_superenhancer_689
chr6	43728200	43743400	CS13-12877_superenhancer_1133
chr6	43792800	43922600	CS13-12877_superenhancer_95
chr6	43935800	43980000	CS13-12877_superenhancer_781
chr6	43997000	44052600	CS13-12877_superenhancer_154
chr6	44153600	44244200	CS13-12877_superenhancer_88
chr6	44420400	44458200	CS13-12877_superenhancer_1033
chr6	52435800	52468400	CS13-12877_superenhancer_1859
chr6	64276000	64285000	CS13-12877_superenhancer_1613
chr6	74266400	74296200	CS13-12877_superenhancer_856
chr6	76310000	76314200	CS13-12877_superenhancer_1886
chr6	79784200	79792000	CS13-12877_superenhancer_1519
chr6	87848800	87867400	CS13-12877_superenhancer_1386
chr6	90924600	90948800	CS13-12877_superenhancer_1615
chr6	105039400	105073600	CS13-12877_superenhancer_852
chr6	105130800	105159400	CS13-12877_superenhancer_908
chr6	105387600	105418600	CS13-12877_superenhancer_322
chr6	107954800	108034800	CS13-12877_superenhancer_717
chr6	110642800	110685600	CS13-12877_superenhancer_331
chr6	111845400	112008000	CS13-12877_superenhancer_160
chr6	112051600	112115200	CS13-12877_superenhancer_866
chr6	112294200	112366200	CS13-12877_superenhancer_1230
chr6	114175400	114183400	CS13-12877_superenhancer_1162
chr6	121751400	121763800	CS13-12877_superenhancer_1850
chr6	131317000	131337800	CS13-12877_superenhancer_1492
chr6	132269200	132277000	CS13-12877_superenhancer_1657
chr6	139685400	139697800	CS13-12877_superenhancer_1190
chr6	140064600	140100000	CS13-12877_superenhancer_1541
chr6	140141200	140210400	CS13-12877_superenhancer_591
chr6	143117600	143208000	CS13-12877_superenhancer_1679
chr6	148609000	148668600	CS13-12877_superenhancer_623
chr6	151320200	151392600	CS13-12877_superenhancer_662
chr6	157096000	157112800	CS13-12877_superenhancer_946
chr6	163745600	163777400	CS13-12877_superenhancer_1825
chr6	163801200	163841400	CS13-12877_superenhancer_613
chr6	166043800	166078600	CS13-12877_superenhancer_745
chr6	168051400	168100400	CS13-12877_superenhancer_1102
chr6	168225000	168261400	CS13-12877_superenhancer_1828
chr6	168431200	168502600	CS13-12877_superenhancer_290
chr6	169002200	169051600	CS13-12877_superenhancer_801
chr6	169067000	169110400	CS13-12877_superenhancer_1156
chr6	170121800	170153200	CS13-12877_superenhancer_1805
chr6	170523200	170558400	CS13-12877_superenhancer_1211
chr6	170572400	170617000	CS13-12877_superenhancer_1942
chr6	170732000	170763200	CS13-12877_superenhancer_1958
chr7	115400	195400	CS13-12877_superenhancer_578
chr7	329400	430400	CS13-12877_superenhancer_519
chr7	471200	562600	CS13-12877_superenhancer_122
chr7	985000	1040600	CS13-12877_superenhancer_726
chr7	1054800	1141200	CS13-12877_superenhancer_233
chr7	1198200	1309400	CS13-12877_superenhancer_527
chr7	1324200	1381200	CS13-12877_superenhancer_788
chr7	1490400	1513800	CS13-12877_superenhancer_1523
chr7	1542400	1632000	CS13-12877_superenhancer_280
chr7	1672800	1734000	CS13-12877_superenhancer_1148
chr7	1881600	1939000	CS13-12877_superenhancer_958
chr7	2138600	2215400	CS13-12877_superenhancer_377
chr7	2508400	2571000	CS13-12877_superenhancer_278
chr7	2642200	2686400	CS13-12877_superenhancer_375
chr7	2702600	2770200	CS13-12877_superenhancer_1384
chr7	2882600	2926800	CS13-12877_superenhancer_1163
chr7	4650400	4707800	CS13-12877_superenhancer_1785
chr7	4764000	4786000	CS13-12877_superenhancer_1488
chr7	4857600	4923400	CS13-12877_superenhancer_1600
chr7	5454400	5492800	CS13-12877_superenhancer_210
chr7	5552000	5572800	CS13-12877_superenhancer_1028
chr7	5588800	5744200	CS13-12877_superenhancer_74
chr7	19145200	19161800	CS13-12877_superenhancer_647
chr7	23503400	23530800	CS13-12877_superenhancer_521
chr7	25654400	25676600	CS13-12877_superenhancer_1652
chr7	25692000	25829600	CS13-12877_superenhancer_61
chr7	25868800	25902600	CS13-12877_superenhancer_379
chr7	26235600	26245600	CS13-12877_superenhancer_1001
chr7	28712000	28808400	CS13-12877_superenhancer_1225
chr7	28959000	29001800	CS13-12877_superenhancer_1572
chr7	30919200	30978400	CS13-12877_superenhancer_392
chr7	32928600	32945200	CS13-12877_superenhancer_1755
chr7	33797000	33855200	CS13-12877_superenhancer_1719
chr7	36231400	36278800	CS13-12877_superenhancer_1749
chr7	36312000	36358800	CS13-12877_superenhancer_1335
chr7	36637600	36710600	CS13-12877_superenhancer_780
chr7	42107000	42149200	CS13-12877_superenhancer_1088
chr7	42253200	42323200	CS13-12877_superenhancer_545
chr7	44296800	44324400	CS13-12877_superenhancer_1671
chr7	47353400	47373600	CS13-12877_superenhancer_1680
chr7	47492400	47554200	CS13-12877_superenhancer_362
chr7	47571200	47580400	CS13-12877_superenhancer_1918
chr7	47597200	47731000	CS13-12877_superenhancer_97
chr7	47749000	47784000	CS13-12877_superenhancer_1844
chr7	66914800	66936400	CS13-12877_superenhancer_1494
chr7	69197200	69302400	CS13-12877_superenhancer_1614
chr7	70139400	70170600	CS13-12877_superenhancer_1827
chr7	72811200	72852600	CS13-12877_superenhancer_903
chr7	73226000	73316400	CS13-12877_superenhancer_949
chr7	73406400	73459400	CS13-12877_superenhancer_763
chr7	73683800	73721600	CS13-12877_superenhancer_1542
chr7	73831600	73870000	CS13-12877_superenhancer_1462
chr7	74020200	74075800	CS13-12877_superenhancer_357
chr7	75227800	75300600	CS13-12877_superenhancer_1701
chr7	75910400	75952200	CS13-12877_superenhancer_320
chr7	75985800	76075000	CS13-12877_superenhancer_628
chr7	92459200	92467200	CS13-12877_superenhancer_1865
chr7	93975000	94027400	CS13-12877_superenhancer_863
chr7	95049400	95065000	CS13-12877_superenhancer_1922
chr7	96617800	96657000	CS13-12877_superenhancer_111
chr7	99587600	99615000	CS13-12877_superenhancer_1654
chr7	100025200	100092000	CS13-12877_superenhancer_462
chr7	100157200	100211000	CS13-12877_superenhancer_756
chr7	100422000	100495000	CS13-12877_superenhancer_275
chr7	100701600	100845600	CS13-12877_superenhancer_1287
chr7	101005200	101086400	CS13-12877_superenhancer_177
chr7	101128400	101194200	CS13-12877_superenhancer_1045
chr7	101360600	101398200	CS13-12877_superenhancer_1557
chr7	104559000	104625400	CS13-12877_superenhancer_1071
chr7	104649600	104658800	CS13-12877_superenhancer_444
chr7	107572400	107594800	CS13-12877_superenhancer_1063
chr7	107634000	107670400	CS13-12877_superenhancer_883
chr7	113721800	113728600	CS13-12877_superenhancer_1447
chr7	114284400	114311400	CS13-12877_superenhancer_1983
chr7	120619800	120685200	CS13-12877_superenhancer_232
chr7	129588000	129610000	CS13-12877_superenhancer_1539
chr7	129779200	129795200	CS13-12877_superenhancer_630
chr7	129867200	129945600	CS13-12877_superenhancer_173
chr7	129974000	130093000	CS13-12877_superenhancer_39
chr7	130116400	130135400	CS13-12877_superenhancer_1321
chr7	131222800	131271200	CS13-12877_superenhancer_1931
chr7	134539200	134556800	CS13-12877_superenhancer_1796
chr7	136980400	137039200	CS13-12877_superenhancer_1951
chr7	137659800	137693600	CS13-12877_superenhancer_1057
chr7	143042000	143080000	CS13-12877_superenhancer_993
chr7	148394400	148402600	CS13-12877_superenhancer_1607
chr7	149439000	149536400	CS13-12877_superenhancer_862
chr7	150052200	150083600	CS13-12877_superenhancer_674
chr7	150625000	150760400	CS13-12877_superenhancer_220
chr7	150922600	150950800	CS13-12877_superenhancer_1297
chr7	151095800	151158800	CS13-12877_superenhancer_272
chr7	151417000	151456800	CS13-12877_superenhancer_661
chr7	152591200	152623200	CS13-12877_superenhancer_1425
chr7	154980800	155029400	CS13-12877_superenhancer_1860
chr8	6402800	6474400	CS13-12877_superenhancer_1213
chr8	11266800	11373800	CS13-12877_superenhancer_1136
chr8	12890800	12938400	CS13-12877_superenhancer_1773
chr8	12976200	12991600	CS13-12877_superenhancer_1551
chr8	21965800	22027600	CS13-12877_superenhancer_1471
chr8	22397400	22463600	CS13-12877_superenhancer_240
chr8	23184600	23221600	CS13-12877_superenhancer_1499
chr8	23307200	23315800	CS13-12877_superenhancer_1991
chr8	23355400	23416200	CS13-12877_superenhancer_1079
chr8	25746800	25816600	CS13-12877_superenhancer_1169
chr8	25894400	25910800	CS13-12877_superenhancer_1856
chr8	26281400	26325400	CS13-12877_superenhancer_1435
chr8	27784200	27874400	CS13-12877_superenhancer_1497
chr8	28220800	28286000	CS13-12877_superenhancer_353
chr8	29938800	29954600	CS13-12877_superenhancer_1832
chr8	30239600	30263000	CS13-12877_superenhancer_1096
chr8	30388600	30421000	CS13-12877_superenhancer_1658
chr8	37350400	37424400	CS13-12877_superenhancer_1385
chr8	37548600	37606000	CS13-12877_superenhancer_1010
chr8	37637200	37709000	CS13-12877_superenhancer_305
chr8	37727600	37773800	CS13-12877_superenhancer_1715
chr8	38285400	38342400	CS13-12877_superenhancer_1042
chr8	38745600	38797000	CS13-12877_superenhancer_1383
chr8	41134200	41229000	CS13-12877_superenhancer_397
chr8	49282400	49345000	CS13-12877_superenhancer_776
chr8	49406200	49470400	CS13-12877_superenhancer_386
chr8	61777000	61788800	CS13-12877_superenhancer_124
chr8	71311800	71317200	CS13-12877_superenhancer_1788
chr8	72263000	72280600	CS13-12877_superenhancer_1067
chr8	72448000	72475000	CS13-12877_superenhancer_1674
chr8	74193800	74269000	CS13-12877_superenhancer_1446
chr8	77584600	77620600	CS13-12877_superenhancer_797
chr8	80672800	80713200	CS13-12877_superenhancer_1137
chr8	80766000	80816000	CS13-12877_superenhancer_1409
chr8	93062800	93120600	CS13-12877_superenhancer_640
chr8	97531000	97546200	CS13-12877_superenhancer_1713
chr8	101425400	101455400	CS13-12877_superenhancer_1420
chr8	102110600	102193200	CS13-12877_superenhancer_1595
chr8	102700800	102735200	CS13-12877_superenhancer_1458
chr8	108419800	108468400	CS13-12877_superenhancer_1603
chr8	125605000	125667600	CS13-12877_superenhancer_1666
chr8	128902000	128963600	CS13-12877_superenhancer_916
chr8	134028200	134165200	CS13-12877_superenhancer_294
chr8	134243400	134288400	CS13-12877_superenhancer_1261
chr8	141598600	141657000	CS13-12877_superenhancer_1517
chr8	142009000	142106800	CS13-12877_superenhancer_303
chr8	142125200	142179200	CS13-12877_superenhancer_738
chr8	142267400	142441600	CS13-12877_superenhancer_21
chr8	144094400	144129800	CS13-12877_superenhancer_806
chr8	144465400	144517600	CS13-12877_superenhancer_1829
chr8	144948400	144980400	CS13-12877_superenhancer_1873
chr8	145011800	145089000	CS13-12877_superenhancer_921
chr9	674000	716200	CS13-12877_superenhancer_748
chr9	3497600	3528000	CS13-12877_superenhancer_1783
chr9	8850600	8870800	CS13-12877_superenhancer_1798
chr9	14515600	14538600	CS13-12877_superenhancer_1838
chr9	14902000	14937200	CS13-12877_superenhancer_1686
chr9	16191600	16278600	CS13-12877_superenhancer_1052
chr9	16303000	16344600	CS13-12877_superenhancer_1049
chr9	16505000	16541400	CS13-12877_superenhancer_1887
chr9	16704000	16730200	CS13-12877_superenhancer_1896
chr9	33157800	33212200	CS13-12877_superenhancer_1176
chr9	34546600	34675200	CS13-12877_superenhancer_390
chr9	35644400	35691400	CS13-12877_superenhancer_564
chr9	35726200	35775400	CS13-12877_superenhancer_1022
chr9	37936800	38088000	CS13-12877_superenhancer_98
chr9	79062000	79089400	CS13-12877_superenhancer_887
chr9	84279800	84309600	CS13-12877_superenhancer_1641
chr9	86570400	86597200	CS13-12877_superenhancer_945
chr9	89212800	89260400	CS13-12877_superenhancer_1248
chr9	89451600	89492200	CS13-12877_superenhancer_1736
chr9	89556800	89564400	CS13-12877_superenhancer_1659
chr9	91346800	91406600	CS13-12877_superenhancer_983
chr9	91924200	91938200	CS13-12877_superenhancer_1376
chr9	92270000	92327400	CS13-12877_superenhancer_1378
chr9	93941800	93970400	CS13-12877_superenhancer_1837
chr9	94532400	94621200	CS13-12877_superenhancer_368
chr9	94635800	94670600	CS13-12877_superenhancer_1113
chr9	94697200	94717400	CS13-12877_superenhancer_1694
chr9	95876000	95906800	CS13-12877_superenhancer_1826
chr9	95922000	95970600	CS13-12877_superenhancer_1702
chr9	96320000	96353800	CS13-12877_superenhancer_1690
chr9	96897400	96931000	CS13-12877_superenhancer_1741
chr9	97662800	97715400	CS13-12877_superenhancer_625
chr9	97732000	97770800	CS13-12877_superenhancer_832
chr9	97839200	97861600	CS13-12877_superenhancer_1803
chr9	98239200	98280000	CS13-12877_superenhancer_339
chr9	98782400	98849800	CS13-12877_superenhancer_556
chr9	98918400	98949600	CS13-12877_superenhancer_1969
chr9	100742600	100749000	CS13-12877_superenhancer_1217
chr9	109621200	109655600	CS13-12877_superenhancer_1025
chr9	109975600	110023200	CS13-12877_superenhancer_1070
chr9	112528400	112552800	CS13-12877_superenhancer_1081
chr9	112852200	112919400	CS13-12877_superenhancer_393
chr9	114768800	114837200	CS13-12877_superenhancer_1597
chr9	116286000	116450400	CS13-12877_superenhancer_24
chr9	116904000	116944000	CS13-12877_superenhancer_1993
chr9	117145000	117176400	CS13-12877_superenhancer_1884
chr9	123678200	123714400	CS13-12877_superenhancer_1684
chr9	123961800	124068000	CS13-12877_superenhancer_314
chr9	124307600	124345000	CS13-12877_superenhancer_608
chr9	124359800	124420200	CS13-12877_superenhancer_325
chr9	124479600	124514000	CS13-12877_superenhancer_1590
chr9	126081800	126220000	CS13-12877_superenhancer_166
chr9	127004000	127057600	CS13-12877_superenhancer_524
chr9	127238200	127282600	CS13-12877_superenhancer_1899
chr9	127519600	127558400	CS13-12877_superenhancer_1315
chr9	127572400	127633600	CS13-12877_superenhancer_1106
chr9	128188000	128247000	CS13-12877_superenhancer_671
chr9	128506800	128526400	CS13-12877_superenhancer_1198
chr9	128646000	128670600	CS13-12877_superenhancer_1513
chr9	129087800	129110600	CS13-12877_superenhancer_1619
chr9	129233200	129297600	CS13-12877_superenhancer_1142
chr9	129366200	129445800	CS13-12877_superenhancer_439
chr9	129941200	129988600	CS13-12877_superenhancer_1585
chr9	130281400	130376200	CS13-12877_superenhancer_201
chr9	130456800	130549600	CS13-12877_superenhancer_459
chr9	130587400	130770400	CS13-12877_superenhancer_19
chr9	130789000	130862600	CS13-12877_superenhancer_590
chr9	131889000	131911000	CS13-12877_superenhancer_584
chr9	131926000	132051600	CS13-12877_superenhancer_46
chr9	132077200	132124800	CS13-12877_superenhancer_237
chr9	132140200	132271800	CS13-12877_superenhancer_11
chr9	132310600	132390000	CS13-12877_superenhancer_102
chr9	132402600	132441400	CS13-12877_superenhancer_700
chr9	132457000	132566400	CS13-12877_superenhancer_481
chr9	132933400	132983200	CS13-12877_superenhancer_719
chr9	133296800	133365000	CS13-12877_superenhancer_1003
chr9	133698000	133736400	CS13-12877_superenhancer_729
chr9	134145800	134211800	CS13-12877_superenhancer_826
chr9	134242000	134298800	CS13-12877_superenhancer_567
chr9	135333000	135383200	CS13-12877_superenhancer_1040
chr9	135981800	136039600	CS13-12877_superenhancer_737
chr9	136343200	136451800	CS13-12877_superenhancer_263
chr9	136523200	136608200	CS13-12877_superenhancer_382
chr9	136679200	136785800	CS13-12877_superenhancer_153
chr9	136800600	136859600	CS13-12877_superenhancer_760
chr9	136994000	137041000	CS13-12877_superenhancer_1388
chr9	137095800	137132200	CS13-12877_superenhancer_360
chr9	137154200	137189000	CS13-12877_superenhancer_1316
chr9	137206800	137304200	CS13-12877_superenhancer_79
chr9	137317400	137448800	CS13-12877_superenhancer_158
chr9	137509800	137555200	CS13-12877_superenhancer_754
chr9	137666600	137703800	CS13-12877_superenhancer_1863
chr9	138843600	138904600	CS13-12877_superenhancer_840
chr9	138972800	139090800	CS13-12877_superenhancer_913
chr9	139217200	139241200	CS13-12877_superenhancer_1245
chr9	139420000	139566400	CS13-12877_superenhancer_12
chr9	139605800	139661000	CS13-12877_superenhancer_1323
chr9	139834400	139902600	CS13-12877_superenhancer_932
chr9	140115600	140151000	CS13-12877_superenhancer_1334
chr9	140170600	140215800	CS13-12877_superenhancer_1129
chrX	329400	359000	CS13-12877_superenhancer_1916
chrX	39942200	39969400	CS13-12877_superenhancer_1181
chrX	39991800	40036400	CS13-12877_superenhancer_668
chrX	47415200	47442000	CS13-12877_superenhancer_1801
chrX	49011200	49057000	CS13-12877_superenhancer_1948
chrX	68348000	68385800	CS13-12877_superenhancer_1184
chrX	152726200	152805000	CS13-12877_superenhancer_330
chrX	153166000	153215000	CS13-12877_superenhancer_1562
chrX	153596400	153640800	CS13-12877_superenhancer_925
chr1	839200	976800	CS14-12408_superenhancer_66
chr1	1050200	1118400	CS14-12408_superenhancer_395
chr1	1206200	1245200	CS14-12408_superenhancer_1089
chr1	1280600	1311400	CS14-12408_superenhancer_745
chr1	1333000	1376600	CS14-12408_superenhancer_621
chr1	1819600	1854600	CS14-12408_superenhancer_1079
chr1	2004200	2071600	CS14-12408_superenhancer_629
chr1	2120200	2288400	CS14-12408_superenhancer_11
chr1	2342800	2409800	CS14-12408_superenhancer_446
chr1	2451000	2519600	CS14-12408_superenhancer_344
chr1	2705400	2753000	CS14-12408_superenhancer_1308
chr1	2766800	2868200	CS14-12408_superenhancer_135
chr1	2883000	2905200	CS14-12408_superenhancer_1069
chr1	2976400	3542600	CS14-12408_superenhancer_1
chr1	3585200	3664200	CS14-12408_superenhancer_514
chr1	6294200	6356200	CS14-12408_superenhancer_747
chr1	6445000	6580400	CS14-12408_superenhancer_219
chr1	6660000	6686400	CS14-12408_superenhancer_1272
chr1	7511200	7569200	CS14-12408_superenhancer_648
chr1	7690400	7742600	CS14-12408_superenhancer_503
chr1	8042200	8157600	CS14-12408_superenhancer_801
chr1	8173200	8216200	CS14-12408_superenhancer_853
chr1	8228800	8278800	CS14-12408_superenhancer_906
chr1	8455000	8537200	CS14-12408_superenhancer_1052
chr1	8720200	8788000	CS14-12408_superenhancer_1317
chr1	9293200	9533400	CS14-12408_superenhancer_25
chr1	9881200	9935600	CS14-12408_superenhancer_1216
chr1	10683000	10799600	CS14-12408_superenhancer_155
chr1	11371800	11419200	CS14-12408_superenhancer_1391
chr1	11739800	11797400	CS14-12408_superenhancer_652
chr1	11983800	12005600	CS14-12408_superenhancer_1118
chr1	12178600	12269400	CS14-12408_superenhancer_379
chr1	12492800	12617200	CS14-12408_superenhancer_392
chr1	12645800	12682400	CS14-12408_superenhancer_1394
chr1	15237600	15357200	CS14-12408_superenhancer_200
chr1	15505000	15553600	CS14-12408_superenhancer_1372
chr1	15649800	15713200	CS14-12408_superenhancer_1280
chr1	16158800	16178400	CS14-12408_superenhancer_1435
chr1	16373200	16419400	CS14-12408_superenhancer_1157
chr1	16467400	16518600	CS14-12408_superenhancer_324
chr1	16531400	16571000	CS14-12408_superenhancer_1388
chr1	17018400	17051800	CS14-12408_superenhancer_328
chr1	17197600	17265800	CS14-12408_superenhancer_255
chr1	17858000	17915600	CS14-12408_superenhancer_560
chr1	19227400	19284000	CS14-12408_superenhancer_465
chr1	19695200	19835400	CS14-12408_superenhancer_515
chr1	21578400	21677000	CS14-12408_superenhancer_222
chr1	21895000	22002800	CS14-12408_superenhancer_494
chr1	22207000	22292800	CS14-12408_superenhancer_364
chr1	22533600	22602400	CS14-12408_superenhancer_932
chr1	22644200	22690000	CS14-12408_superenhancer_1495
chr1	23097600	23203600	CS14-12408_superenhancer_191
chr1	23666400	23707000	CS14-12408_superenhancer_969
chr1	23854600	23925800	CS14-12408_superenhancer_212
chr1	25223600	25266200	CS14-12408_superenhancer_1418
chr1	25863600	25908200	CS14-12408_superenhancer_1328
chr1	26053400	26129600	CS14-12408_superenhancer_480
chr1	26184800	26234200	CS14-12408_superenhancer_918
chr1	26471400	26504200	CS14-12408_superenhancer_1138
chr1	27017000	27033000	CS14-12408_superenhancer_933
chr1	27317000	27398000	CS14-12408_superenhancer_495
chr1	27707200	27763200	CS14-12408_superenhancer_1021
chr1	27814200	27999200	CS14-12408_superenhancer_20
chr1	29556400	29617000	CS14-12408_superenhancer_516
chr1	31250400	31298000	CS14-12408_superenhancer_1116
chr1	31351800	31403800	CS14-12408_superenhancer_1064
chr1	31844800	31907400	CS14-12408_superenhancer_885
chr1	32129400	32189400	CS14-12408_superenhancer_660
chr1	32204600	32281600	CS14-12408_superenhancer_604
chr1	32797800	32834400	CS14-12408_superenhancer_898
chr1	33167000	33237600	CS14-12408_superenhancer_590
chr1	33591800	33649000	CS14-12408_superenhancer_424
chr1	33802800	33876000	CS14-12408_superenhancer_386
chr1	36549000	36601000	CS14-12408_superenhancer_662
chr1	36613800	36627800	CS14-12408_superenhancer_938
chr1	36814800	36867000	CS14-12408_superenhancer_797
chr1	38454200	38479400	CS14-12408_superenhancer_699
chr1	39546200	39681000	CS14-12408_superenhancer_408
chr1	41247800	41350200	CS14-12408_superenhancer_490
chr1	41822800	41988200	CS14-12408_superenhancer_63
chr1	43378800	43474600	CS14-12408_superenhancer_210
chr1	43988600	44041000	CS14-12408_superenhancer_491
chr1	44435000	44515600	CS14-12408_superenhancer_410
chr1	45059800	45147800	CS14-12408_superenhancer_511
chr1	45240200	45315200	CS14-12408_superenhancer_302
chr1	47968400	48059600	CS14-12408_superenhancer_744
chr1	48268000	48315600	CS14-12408_superenhancer_1175
chr1	48332000	48382400	CS14-12408_superenhancer_1297
chr1	53124800	53174000	CS14-12408_superenhancer_1402
chr1	53742000	53794400	CS14-12408_superenhancer_936
chr1	53965000	54072600	CS14-12408_superenhancer_227
chr1	54721800	54880200	CS14-12408_superenhancer_81
chr1	54922400	54965800	CS14-12408_superenhancer_550
chr1	59832800	59914000	CS14-12408_superenhancer_1106
chr1	60129400	60173000	CS14-12408_superenhancer_1237
chr1	61323800	61457400	CS14-12408_superenhancer_805
chr1	62728600	62804400	CS14-12408_superenhancer_811
chr1	64934800	65011800	CS14-12408_superenhancer_879
chr1	86035400	86051600	CS14-12408_superenhancer_1429
chr1	92191200	92296800	CS14-12408_superenhancer_1380
chr1	94039800	94086000	CS14-12408_superenhancer_1126
chr1	94128800	94206600	CS14-12408_superenhancer_968
chr1	94478000	94591800	CS14-12408_superenhancer_417
chr1	95319600	95353200	CS14-12408_superenhancer_1165
chr1	95412800	95514000	CS14-12408_superenhancer_1510
chr1	109617400	109657000	CS14-12408_superenhancer_1472
chr1	109771800	109826600	CS14-12408_superenhancer_565
chr1	110025400	110075600	CS14-12408_superenhancer_1490
chr1	110159800	110211400	CS14-12408_superenhancer_1356
chr1	113242600	113287000	CS14-12408_superenhancer_1331
chr1	144925000	144943200	CS14-12408_superenhancer_762
chr1	144982400	145097800	CS14-12408_superenhancer_1003
chr1	145414800	145479400	CS14-12408_superenhancer_631
chr1	150120400	150145800	CS14-12408_superenhancer_862
chr1	150227600	150267200	CS14-12408_superenhancer_743
chr1	150487000	150553200	CS14-12408_superenhancer_296
chr1	151019400	151044400	CS14-12408_superenhancer_1036
chr1	153462600	153545200	CS14-12408_superenhancer_683
chr1	153742600	153769000	CS14-12408_superenhancer_1186
chr1	153917400	153974200	CS14-12408_superenhancer_428
chr1	154809800	154869400	CS14-12408_superenhancer_1359
chr1	154908200	154957000	CS14-12408_superenhancer_272
chr1	155017000	155067000	CS14-12408_superenhancer_573
chr1	155138200	155248600	CS14-12408_superenhancer_114
chr1	155277000	155295600	CS14-12408_superenhancer_1488
chr1	155936600	155961200	CS14-12408_superenhancer_1242
chr1	156022200	156132400	CS14-12408_superenhancer_174
chr1	156457000	156481600	CS14-12408_superenhancer_1367
chr1	156540800	156739200	CS14-12408_superenhancer_31
chr1	156808800	156897800	CS14-12408_superenhancer_289
chr1	157961600	158048400	CS14-12408_superenhancer_142
chr1	159851600	159916000	CS14-12408_superenhancer_1358
chr1	161122600	161197400	CS14-12408_superenhancer_383
chr1	164527400	164588400	CS14-12408_superenhancer_431
chr1	172311400	172369600	CS14-12408_superenhancer_635
chr1	180867400	180923800	CS14-12408_superenhancer_947
chr1	181031800	181135800	CS14-12408_superenhancer_558
chr1	183237000	183301800	CS14-12408_superenhancer_982
chr1	201315600	201353800	CS14-12408_superenhancer_1409
chr1	201367800	201482400	CS14-12408_superenhancer_167
chr1	201499600	201626200	CS14-12408_superenhancer_499
chr1	201641600	201733600	CS14-12408_superenhancer_580
chr1	201851800	201887600	CS14-12408_superenhancer_1267
chr1	202074600	202137600	CS14-12408_superenhancer_680
chr1	202507800	202569400	CS14-12408_superenhancer_1164
chr1	202994800	203059000	CS14-12408_superenhancer_1071
chr1	203236200	203349200	CS14-12408_superenhancer_141
chr1	203394200	203542000	CS14-12408_superenhancer_116
chr1	203558200	203620000	CS14-12408_superenhancer_1086
chr1	204034000	204078400	CS14-12408_superenhancer_679
chr1	204223000	204333000	CS14-12408_superenhancer_309
chr1	204415000	204486600	CS14-12408_superenhancer_537
chr1	204592200	204655000	CS14-12408_superenhancer_1525
chr1	204958200	205031200	CS14-12408_superenhancer_623
chr1	205196000	205329400	CS14-12408_superenhancer_140
chr1	205399000	205428200	CS14-12408_superenhancer_1344
chr1	205447000	205498600	CS14-12408_superenhancer_1134
chr1	205617400	205680400	CS14-12408_superenhancer_1239
chr1	206619200	206695200	CS14-12408_superenhancer_1140
chr1	208195000	208426600	CS14-12408_superenhancer_96
chr1	210395600	210446400	CS14-12408_superenhancer_988
chr1	225923000	225968000	CS14-12408_superenhancer_1189
chr1	226065800	226133400	CS14-12408_superenhancer_1038
chr1	226814000	226927400	CS14-12408_superenhancer_307
chr1	228072200	228141600	CS14-12408_superenhancer_205
chr1	228318400	228354600	CS14-12408_superenhancer_1265
chr1	230239000	230294800	CS14-12408_superenhancer_1519
chr1	230985800	231027600	CS14-12408_superenhancer_1004
chr1	234610600	234718800	CS14-12408_superenhancer_270
chr1	234733600	234767600	CS14-12408_superenhancer_582
chr1	234835600	234918400	CS14-12408_superenhancer_259
chr1	234977200	235069400	CS14-12408_superenhancer_581
chr1	235089600	235161000	CS14-12408_superenhancer_358
chr1	243634000	243664400	CS14-12408_superenhancer_1486
chr10	634000	710200	CS14-12408_superenhancer_1030
chr10	3791600	3829200	CS14-12408_superenhancer_1269
chr10	5475800	5556600	CS14-12408_superenhancer_953
chr10	5576400	5709000	CS14-12408_superenhancer_187
chr10	8075600	8104000	CS14-12408_superenhancer_1515
chr10	13744600	13807600	CS14-12408_superenhancer_711
chr10	13980800	14067800	CS14-12408_superenhancer_617
chr10	17027600	17080800	CS14-12408_superenhancer_1404
chr10	17240800	17281000	CS14-12408_superenhancer_871
chr10	21782600	21825000	CS14-12408_superenhancer_72
chr10	31064800	31132000	CS14-12408_superenhancer_949
chr10	32028600	32064400	CS14-12408_superenhancer_1248
chr10	43890000	43916600	CS14-12408_superenhancer_1499
chr10	44338600	44406000	CS14-12408_superenhancer_1413
chr10	45393800	45504200	CS14-12408_superenhancer_233
chr10	46951000	46994000	CS14-12408_superenhancer_1301
chr10	71076000	71109200	CS14-12408_superenhancer_1475
chr10	71197800	71275400	CS14-12408_superenhancer_1160
chr10	71389200	71426200	CS14-12408_superenhancer_1303
chr10	71443200	71529200	CS14-12408_superenhancer_509
chr10	71546400	71641200	CS14-12408_superenhancer_373
chr10	72191600	72273800	CS14-12408_superenhancer_1218
chr10	72288200	72349600	CS14-12408_superenhancer_1027
chr10	72404600	72503800	CS14-12408_superenhancer_593
chr10	72639600	72701600	CS14-12408_superenhancer_1043
chr10	72789000	72853200	CS14-12408_superenhancer_769
chr10	72968400	73045000	CS14-12408_superenhancer_264
chr10	73063000	73106600	CS14-12408_superenhancer_1339
chr10	73221800	73308200	CS14-12408_superenhancer_549
chr10	73357600	73432200	CS14-12408_superenhancer_677
chr10	73445000	73533800	CS14-12408_superenhancer_505
chr10	73595400	73656400	CS14-12408_superenhancer_1073
chr10	73715800	73857600	CS14-12408_superenhancer_161
chr10	74002200	74124600	CS14-12408_superenhancer_56
chr10	75625600	75728400	CS14-12408_superenhancer_441
chr10	77154200	77169600	CS14-12408_superenhancer_983
chr10	79623200	79659200	CS14-12408_superenhancer_1399
chr10	80008200	80076600	CS14-12408_superenhancer_723
chr10	80109600	80136600	CS14-12408_superenhancer_1497
chr10	80161000	80233400	CS14-12408_superenhancer_451
chr10	80295800	80348400	CS14-12408_superenhancer_941
chr10	80485600	80544400	CS14-12408_superenhancer_475
chr10	80655800	80964400	CS14-12408_superenhancer_8
chr10	80979000	81053200	CS14-12408_superenhancer_194
chr10	81134200	81214200	CS14-12408_superenhancer_305
chr10	82203200	82278800	CS14-12408_superenhancer_517
chr10	88391200	88453800	CS14-12408_superenhancer_562
chr10	88691600	88740000	CS14-12408_superenhancer_538
chr10	93639000	93685000	CS14-12408_superenhancer_868
chr10	95166200	95226200	CS14-12408_superenhancer_721
chr10	98876200	98982400	CS14-12408_superenhancer_468
chr10	99159600	99188600	CS14-12408_superenhancer_1249
chr10	99445000	99498000	CS14-12408_superenhancer_1256
chr10	102624600	102674600	CS14-12408_superenhancer_1210
chr10	102745800	102855400	CS14-12408_superenhancer_241
chr10	102973200	103082400	CS14-12408_superenhancer_864
chr10	103871800	103894600	CS14-12408_superenhancer_796
chr10	104144800	104196200	CS14-12408_superenhancer_784
chr10	104338600	104439600	CS14-12408_superenhancer_144
chr10	105395000	105580400	CS14-12408_superenhancer_126
chr10	105593400	105681800	CS14-12408_superenhancer_1198
chr10	106050800	106113800	CS14-12408_superenhancer_1048
chr10	112578400	112634000	CS14-12408_superenhancer_756
chr10	116231000	116311200	CS14-12408_superenhancer_1088
chr10	117997000	118056000	CS14-12408_superenhancer_1222
chr10	120924200	121049000	CS14-12408_superenhancer_326
chr10	121403000	121452800	CS14-12408_superenhancer_1184
chr10	123313000	123407600	CS14-12408_superenhancer_584
chr10	123886600	123952400	CS14-12408_superenhancer_539
chr10	124220000	124269000	CS14-12408_superenhancer_1508
chr10	125750800	125837200	CS14-12408_superenhancer_793
chr10	126211200	126258000	CS14-12408_superenhancer_1084
chr10	126292200	126367400	CS14-12408_superenhancer_425
chr10	126380200	126434400	CS14-12408_superenhancer_653
chr10	126689200	126751600	CS14-12408_superenhancer_416
chr10	126826400	126851400	CS14-12408_superenhancer_1051
chr10	130062000	130136400	CS14-12408_superenhancer_1528
chr10	131648400	131771400	CS14-12408_superenhancer_79
chr10	133574600	133619400	CS14-12408_superenhancer_1352
chr10	134036400	134150600	CS14-12408_superenhancer_369
chr10	134188800	134360600	CS14-12408_superenhancer_51
chr10	134377400	134479600	CS14-12408_superenhancer_601
chr10	134497800	134562800	CS14-12408_superenhancer_845
chr10	134821800	134935200	CS14-12408_superenhancer_243
chr10	135043000	135092600	CS14-12408_superenhancer_1354
chr11	287800	336600	CS14-12408_superenhancer_568
chr11	503600	578600	CS14-12408_superenhancer_531
chr11	693000	729600	CS14-12408_superenhancer_1346
chr11	775400	870200	CS14-12408_superenhancer_105
chr11	1567600	1596000	CS14-12408_superenhancer_1085
chr11	1649800	1715600	CS14-12408_superenhancer_507
chr11	1845600	1912800	CS14-12408_superenhancer_195
chr11	1927600	2060600	CS14-12408_superenhancer_15
chr11	2117800	2235800	CS14-12408_superenhancer_145
chr11	2320000	2337800	CS14-12408_superenhancer_1315
chr11	2397800	2449600	CS14-12408_superenhancer_354
chr11	2545800	2613400	CS14-12408_superenhancer_350
chr11	2688000	2934000	CS14-12408_superenhancer_10
chr11	3156000	3191200	CS14-12408_superenhancer_942
chr11	6623000	6689000	CS14-12408_superenhancer_405
chr11	7576200	7635000	CS14-12408_superenhancer_737
chr11	8692200	8754600	CS14-12408_superenhancer_1384
chr11	11989400	12072400	CS14-12408_superenhancer_892
chr11	12387400	12457000	CS14-12408_superenhancer_1023
chr11	12694800	12723600	CS14-12408_superenhancer_1076
chr11	12806000	12868800	CS14-12408_superenhancer_1326
chr11	20000200	20079200	CS14-12408_superenhancer_1306
chr11	27464400	27494800	CS14-12408_superenhancer_1407
chr11	34169800	34307000	CS14-12408_superenhancer_362
chr11	44324600	44400600	CS14-12408_superenhancer_1161
chr11	44578000	44656600	CS14-12408_superenhancer_497
chr11	44706000	44934000	CS14-12408_superenhancer_28
chr11	44948600	45001600	CS14-12408_superenhancer_673
chr11	46293200	46414600	CS14-12408_superenhancer_119
chr11	47196800	47238400	CS14-12408_superenhancer_1093
chr11	47269000	47292800	CS14-12408_superenhancer_1371
chr11	47572400	47638600	CS14-12408_superenhancer_799
chr11	57045000	57117400	CS14-12408_superenhancer_611
chr11	57389600	57437000	CS14-12408_superenhancer_914
chr11	57508000	57549200	CS14-12408_superenhancer_1349
chr11	60672000	60737800	CS14-12408_superenhancer_792
chr11	61227800	61406000	CS14-12408_superenhancer_139
chr11	61443200	61487000	CS14-12408_superenhancer_959
chr11	61500200	61545400	CS14-12408_superenhancer_439
chr11	61581400	61602600	CS14-12408_superenhancer_893
chr11	61637000	61692000	CS14-12408_superenhancer_671
chr11	62138400	62212800	CS14-12408_superenhancer_1120
chr11	62357400	62390000	CS14-12408_superenhancer_843
chr11	62412200	62458000	CS14-12408_superenhancer_698
chr11	62597600	62629800	CS14-12408_superenhancer_647
chr11	63674200	63713400	CS14-12408_superenhancer_571
chr11	63728800	63934200	CS14-12408_superenhancer_24
chr11	63973800	64137400	CS14-12408_superenhancer_54
chr11	64374200	64429000	CS14-12408_superenhancer_994
chr11	64478200	64578600	CS14-12408_superenhancer_401
chr11	64609800	64661800	CS14-12408_superenhancer_832
chr11	64738800	64815800	CS14-12408_superenhancer_1145
chr11	65182200	65198000	CS14-12408_superenhancer_1459
chr11	65236200	65360400	CS14-12408_superenhancer_80
chr11	65404400	65431600	CS14-12408_superenhancer_1103
chr11	65623600	65688200	CS14-12408_superenhancer_274
chr11	66024000	66059800	CS14-12408_superenhancer_810
chr11	66078400	66116000	CS14-12408_superenhancer_453
chr11	67005600	67086200	CS14-12408_superenhancer_285
chr11	67113200	67212200	CS14-12408_superenhancer_171
chr11	67373200	67427000	CS14-12408_superenhancer_1452
chr11	67758200	67818800	CS14-12408_superenhancer_518
chr11	68078600	68122200	CS14-12408_superenhancer_524
chr11	69034800	69089600	CS14-12408_superenhancer_1067
chr11	69167200	69214400	CS14-12408_superenhancer_1322
chr11	69229200	69369800	CS14-12408_superenhancer_85
chr11	69448800	69474000	CS14-12408_superenhancer_878
chr11	69778000	69832800	CS14-12408_superenhancer_1290
chr11	69913600	69988000	CS14-12408_superenhancer_1047
chr11	70343600	70415000	CS14-12408_superenhancer_825
chr11	70452600	70509400	CS14-12408_superenhancer_1197
chr11	71780800	71824600	CS14-12408_superenhancer_1203
chr11	72295000	72368800	CS14-12408_superenhancer_1083
chr11	72407600	72506000	CS14-12408_superenhancer_267
chr11	72909600	72983200	CS14-12408_superenhancer_1319
chr11	72999400	73055400	CS14-12408_superenhancer_248
chr11	73086200	73126400	CS14-12408_superenhancer_1104
chr11	74383800	74461400	CS14-12408_superenhancer_1037
chr11	75022600	75063600	CS14-12408_superenhancer_838
chr11	75131800	75351400	CS14-12408_superenhancer_50
chr11	75862800	75955000	CS14-12408_superenhancer_360
chr11	76364400	76412800	CS14-12408_superenhancer_1379
chr11	76432400	76518600	CS14-12408_superenhancer_423
chr11	78624600	78673800	CS14-12408_superenhancer_1238
chr11	78729200	78811200	CS14-12408_superenhancer_639
chr11	86627200	86669600	CS14-12408_superenhancer_1230
chr11	95831000	96012800	CS14-12408_superenhancer_340
chr11	111782000	111815600	CS14-12408_superenhancer_1155
chr11	113906600	114133600	CS14-12408_superenhancer_46
chr11	115019800	115078400	CS14-12408_superenhancer_1408
chr11	115477000	115550000	CS14-12408_superenhancer_1127
chr11	117353600	117428200	CS14-12408_superenhancer_634
chr11	117657000	117756800	CS14-12408_superenhancer_472
chr11	118474800	118506400	CS14-12408_superenhancer_778
chr11	118758000	118827400	CS14-12408_superenhancer_260
chr11	118955000	118993400	CS14-12408_superenhancer_752
chr11	119185200	119253000	CS14-12408_superenhancer_329
chr11	119530600	119613800	CS14-12408_superenhancer_301
chr11	120039000	120111000	CS14-12408_superenhancer_415
chr11	122973800	123132400	CS14-12408_superenhancer_288
chr11	124980200	125109600	CS14-12408_superenhancer_221
chr11	125126000	125253000	CS14-12408_superenhancer_193
chr11	125920400	125986800	CS14-12408_superenhancer_803
chr11	126001800	126064200	CS14-12408_superenhancer_837
chr11	126172800	126238200	CS14-12408_superenhancer_760
chr11	126284600	126367400	CS14-12408_superenhancer_610
chr11	128636400	128705600	CS14-12408_superenhancer_1154
chr11	130253000	130327800	CS14-12408_superenhancer_1381
chr11	130632000	130743000	CS14-12408_superenhancer_1445
chr11	133787800	133836400	CS14-12408_superenhancer_856
chr11	133896400	133923600	CS14-12408_superenhancer_670
chr12	275000	342600	CS14-12408_superenhancer_869
chr12	1675400	1721400	CS14-12408_superenhancer_1227
chr12	1885000	1948200	CS14-12408_superenhancer_1130
chr12	2391400	2467200	CS14-12408_superenhancer_661
chr12	3141600	3281400	CS14-12408_superenhancer_351
chr12	3360800	3424800	CS14-12408_superenhancer_920
chr12	4098000	4156400	CS14-12408_superenhancer_1483
chr12	4373800	4399000	CS14-12408_superenhancer_1450
chr12	5537200	5632000	CS14-12408_superenhancer_976
chr12	6147200	6206600	CS14-12408_superenhancer_977
chr12	6267000	6405400	CS14-12408_superenhancer_375
chr12	6419000	6494200	CS14-12408_superenhancer_459
chr12	6640800	6679800	CS14-12408_superenhancer_945
chr12	6712000	6756600	CS14-12408_superenhancer_789
chr12	6832400	6902400	CS14-12408_superenhancer_206
chr12	6925200	6962800	CS14-12408_superenhancer_598
chr12	6999200	7081000	CS14-12408_superenhancer_117
chr12	11911000	11983600	CS14-12408_superenhancer_1180
chr12	12836200	12890200	CS14-12408_superenhancer_713
chr12	46118400	46127000	CS14-12408_superenhancer_1468
chr12	46653800	46664000	CS14-12408_superenhancer_1461
chr12	46750600	46798200	CS14-12408_superenhancer_1217
chr12	48098600	48173200	CS14-12408_superenhancer_540
chr12	48193000	48238400	CS14-12408_superenhancer_419
chr12	48380600	48399800	CS14-12408_superenhancer_1493
chr12	49580200	49629800	CS14-12408_superenhancer_644
chr12	49715600	49763800	CS14-12408_superenhancer_1251
chr12	50201200	50237400	CS14-12408_superenhancer_1223
chr12	50260600	50304400	CS14-12408_superenhancer_1447
chr12	50324600	50378400	CS14-12408_superenhancer_1378
chr12	50417800	50480000	CS14-12408_superenhancer_972
chr12	52207400	52317400	CS14-12408_superenhancer_97
chr12	52396600	52477200	CS14-12408_superenhancer_190
chr12	52534200	52655400	CS14-12408_superenhancer_291
chr12	53259000	53321200	CS14-12408_superenhancer_957
chr12	53437400	53474600	CS14-12408_superenhancer_709
chr12	53568600	53647200	CS14-12408_superenhancer_411
chr12	53714000	53746600	CS14-12408_superenhancer_1253
chr12	54519200	54567600	CS14-12408_superenhancer_1220
chr12	54670400	54701000	CS14-12408_superenhancer_1377
chr12	54717600	54788200	CS14-12408_superenhancer_165
chr12	54942600	54997000	CS14-12408_superenhancer_1370
chr12	56094400	56141200	CS14-12408_superenhancer_554
chr12	56209800	56244800	CS14-12408_superenhancer_1246
chr12	56389800	56417200	CS14-12408_superenhancer_1449
chr12	56497000	56524000	CS14-12408_superenhancer_1252
chr12	57022000	57040600	CS14-12408_superenhancer_1277
chr12	57463000	57488800	CS14-12408_superenhancer_1102
chr12	57501400	57552600	CS14-12408_superenhancer_532
chr12	57606400	57642400	CS14-12408_superenhancer_1361
chr12	57977000	58027200	CS14-12408_superenhancer_1427
chr12	58117800	58177400	CS14-12408_superenhancer_1405
chr12	58225000	58263800	CS14-12408_superenhancer_607
chr12	59430600	59482600	CS14-12408_superenhancer_1151
chr12	63077200	63138400	CS14-12408_superenhancer_1095
chr12	66109000	66148800	CS14-12408_superenhancer_1425
chr12	66211600	66223800	CS14-12408_superenhancer_1369
chr12	66261200	66297400	CS14-12408_superenhancer_1350
chr12	98884000	98913000	CS14-12408_superenhancer_1228
chr12	105050600	105144800	CS14-12408_superenhancer_922
chr12	106468200	106541800	CS14-12408_superenhancer_678
chr12	108953000	109040000	CS14-12408_superenhancer_230
chr12	110133400	110181400	CS14-12408_superenhancer_876
chr12	113621800	113711000	CS14-12408_superenhancer_890
chr12	114256600	114301200	CS14-12408_superenhancer_1456
chr12	115093800	115149800	CS14-12408_superenhancer_1360
chr12	116783800	116874400	CS14-12408_superenhancer_591
chr12	116922600	116997600	CS14-12408_superenhancer_1111
chr12	120658400	120703800	CS14-12408_superenhancer_907
chr12	120794200	120852200	CS14-12408_superenhancer_352
chr12	121990400	122029000	CS14-12408_superenhancer_1133
chr12	122200000	122251000	CS14-12408_superenhancer_319
chr12	123310200	123402400	CS14-12408_superenhancer_520
chr12	123419800	123469400	CS14-12408_superenhancer_964
chr12	123519400	123587200	CS14-12408_superenhancer_1199
chr12	124600000	124679600	CS14-12408_superenhancer_555
chr12	124716400	124819200	CS14-12408_superenhancer_368
chr12	124853800	125288800	CS14-12408_superenhancer_3
chr12	125312800	125369800	CS14-12408_superenhancer_1148
chr12	125383000	125434400	CS14-12408_superenhancer_615
chr12	130554400	130624800	CS14-12408_superenhancer_1178
chr12	132624400	132690600	CS14-12408_superenhancer_1139
chr12	132976600	133042600	CS14-12408_superenhancer_730
chr12	133056800	133100800	CS14-12408_superenhancer_961
chr12	133158400	133200400	CS14-12408_superenhancer_1436
chr13	30681400	30740200	CS14-12408_superenhancer_1401
chr13	31365400	31490200	CS14-12408_superenhancer_261
chr13	47125400	47265600	CS14-12408_superenhancer_726
chr13	98905200	98981000	CS14-12408_superenhancer_530
chr13	110950800	111065200	CS14-12408_superenhancer_427
chr13	111354600	111370000	CS14-12408_superenhancer_1433
chr13	113342800	113439200	CS14-12408_superenhancer_327
chr13	113528000	113565200	CS14-12408_superenhancer_1482
chr13	113583000	113689400	CS14-12408_superenhancer_250
chr13	113737800	113784600	CS14-12408_superenhancer_1431
chr13	114790400	114848000	CS14-12408_superenhancer_317
chr13	114862000	114928000	CS14-12408_superenhancer_467
chr14	21555000	21575600	CS14-12408_superenhancer_1200
chr14	23284000	23322800	CS14-12408_superenhancer_831
chr14	23339400	23367600	CS14-12408_superenhancer_1294
chr14	23445200	23592800	CS14-12408_superenhancer_98
chr14	23749200	23797400	CS14-12408_superenhancer_668
chr14	23815600	23849200	CS14-12408_superenhancer_1019
chr14	24006600	24059000	CS14-12408_superenhancer_1172
chr14	24600200	24642600	CS14-12408_superenhancer_1231
chr14	24834200	24871600	CS14-12408_superenhancer_1207
chr14	35800800	35891600	CS14-12408_superenhancer_684
chr14	50318000	50382000	CS14-12408_superenhancer_1261
chr14	59189000	59283600	CS14-12408_superenhancer_1221
chr14	61082800	61126600	CS14-12408_superenhancer_1355
chr14	61923200	62036600	CS14-12408_superenhancer_1439
chr14	65081200	65152800	CS14-12408_superenhancer_1501
chr14	65165600	65203600	CS14-12408_superenhancer_1232
chr14	68571000	68677800	CS14-12408_superenhancer_1113
chr14	68699000	68871400	CS14-12408_superenhancer_133
chr14	68909600	69291600	CS14-12408_superenhancer_6
chr14	69388000	69447200	CS14-12408_superenhancer_525
chr14	70001800	70125000	CS14-12408_superenhancer_594
chr14	74178200	74262800	CS14-12408_superenhancer_199
chr14	74955400	75002800	CS14-12408_superenhancer_1291
chr14	75015400	75122400	CS14-12408_superenhancer_685
chr14	75380600	75455000	CS14-12408_superenhancer_346
chr14	75688600	75807800	CS14-12408_superenhancer_363
chr14	75866800	75926200	CS14-12408_superenhancer_1109
chr14	77366800	77608400	CS14-12408_superenhancer_22
chr14	90847600	90891400	CS14-12408_superenhancer_1224
chr14	90978000	91041800	CS14-12408_superenhancer_674
chr14	91789800	91865200	CS14-12408_superenhancer_764
chr14	93418200	93524000	CS14-12408_superenhancer_577
chr14	99636000	99741400	CS14-12408_superenhancer_450
chr14	99984400	100151200	CS14-12408_superenhancer_37
chr14	100192400	100241400	CS14-12408_superenhancer_896
chr14	100679800	100713200	CS14-12408_superenhancer_1270
chr14	100841200	100892200	CS14-12408_superenhancer_1188
chr14	101111600	101194600	CS14-12408_superenhancer_331
chr14	101281600	101325000	CS14-12408_superenhancer_603
chr14	101962400	102006800	CS14-12408_superenhancer_1147
chr14	102521800	102563800	CS14-12408_superenhancer_1044
chr14	102941200	103061000	CS14-12408_superenhancer_246
chr14	103521800	103627400	CS14-12408_superenhancer_437
chr14	103979000	104043200	CS14-12408_superenhancer_396
chr14	104312600	104353600	CS14-12408_superenhancer_1357
chr14	104544200	104583800	CS14-12408_superenhancer_1423
chr14	104597200	104691200	CS14-12408_superenhancer_154
chr14	105003400	105071400	CS14-12408_superenhancer_541
chr14	105106200	105175000	CS14-12408_superenhancer_315
chr14	105187800	105221000	CS14-12408_superenhancer_946
chr14	105259400	105294200	CS14-12408_superenhancer_1527
chr14	105484600	105560800	CS14-12408_superenhancer_742
chr14	105607200	105670200	CS14-12408_superenhancer_608
chr14	105760400	105807400	CS14-12408_superenhancer_1286
chr14	105856400	105889000	CS14-12408_superenhancer_1310
chr14	105935400	105966400	CS14-12408_superenhancer_818
chr15	29395200	29436200	CS14-12408_superenhancer_1321
chr15	31617000	31694800	CS14-12408_superenhancer_646
chr15	37169400	37197200	CS14-12408_superenhancer_1524
chr15	37369800	37426000	CS14-12408_superenhancer_268
chr15	40329600	40415400	CS14-12408_superenhancer_151
chr15	40524800	40676600	CS14-12408_superenhancer_180
chr15	41183800	41264600	CS14-12408_superenhancer_637
chr15	42145000	42265200	CS14-12408_superenhancer_323
chr15	55942800	56010200	CS14-12408_superenhancer_766
chr15	56026000	56036600	CS14-12408_superenhancer_1342
chr15	57588800	57698600	CS14-12408_superenhancer_444
chr15	57750400	57864800	CS14-12408_superenhancer_903
chr15	63049600	63146200	CS14-12408_superenhancer_664
chr15	63160600	63347400	CS14-12408_superenhancer_130
chr15	63469200	63583800	CS14-12408_superenhancer_1215
chr15	63728400	63814000	CS14-12408_superenhancer_1075
chr15	65093600	65208000	CS14-12408_superenhancer_253
chr15	65320200	65395000	CS14-12408_superenhancer_844
chr15	65577400	65728400	CS14-12408_superenhancer_42
chr15	66909400	66972600	CS14-12408_superenhancer_570
chr15	66987200	67155400	CS14-12408_superenhancer_112
chr15	67355800	67493800	CS14-12408_superenhancer_292
chr15	68596800	68678200	CS14-12408_superenhancer_895
chr15	68828600	68970400	CS14-12408_superenhancer_404
chr15	69067800	69115200	CS14-12408_superenhancer_600
chr15	70307200	70459200	CS14-12408_superenhancer_245
chr15	70507600	70584000	CS14-12408_superenhancer_1005
chr15	70725400	70829000	CS14-12408_superenhancer_840
chr15	70847800	70926000	CS14-12408_superenhancer_1080
chr15	74213600	74288200	CS14-12408_superenhancer_420
chr15	74448000	74632600	CS14-12408_superenhancer_64
chr15	74657400	74735200	CS14-12408_superenhancer_533
chr15	74873000	74911000	CS14-12408_superenhancer_785
chr15	75912600	76031600	CS14-12408_superenhancer_146
chr15	76431600	76499000	CS14-12408_superenhancer_1156
chr15	77788000	77926600	CS14-12408_superenhancer_99
chr15	78144400	78203000	CS14-12408_superenhancer_822
chr15	78316400	78424800	CS14-12408_superenhancer_763
chr15	78590800	78661800	CS14-12408_superenhancer_370
chr15	79101800	79168800	CS14-12408_superenhancer_975
chr15	81247600	81317000	CS14-12408_superenhancer_1415
chr15	90576600	90608800	CS14-12408_superenhancer_886
chr15	90684600	90778000	CS14-12408_superenhancer_836
chr15	91382400	91429400	CS14-12408_superenhancer_1351
chr15	93340200	93392000	CS14-12408_superenhancer_457
chr15	93413200	93461200	CS14-12408_superenhancer_398
chr15	93600400	93633400	CS14-12408_superenhancer_955
chr15	96851000	96912000	CS14-12408_superenhancer_93
chr15	99381600	99443200	CS14-12408_superenhancer_1283
chr15	99942200	99995600	CS14-12408_superenhancer_1101
chr15	101359000	101443200	CS14-12408_superenhancer_1422
chr15	101587200	101713400	CS14-12408_superenhancer_284
chr16	102600	129200	CS14-12408_superenhancer_1060
chr16	401200	452600	CS14-12408_superenhancer_696
chr16	603800	641200	CS14-12408_superenhancer_666
chr16	672000	818800	CS14-12408_superenhancer_68
chr16	837000	875600	CS14-12408_superenhancer_1268
chr16	936000	982200	CS14-12408_superenhancer_839
chr16	1013200	1177000	CS14-12408_superenhancer_32
chr16	1191600	1244600	CS14-12408_superenhancer_476
chr16	1307600	1362400	CS14-12408_superenhancer_1092
chr16	1457600	1484000	CS14-12408_superenhancer_1098
chr16	1952600	2099000	CS14-12408_superenhancer_62
chr16	2171400	2211400	CS14-12408_superenhancer_586
chr16	2228600	2302200	CS14-12408_superenhancer_542
chr16	2508800	2589200	CS14-12408_superenhancer_295
chr16	3136800	3239600	CS14-12408_superenhancer_707
chr16	4282800	4379600	CS14-12408_superenhancer_104
chr16	4400200	4477000	CS14-12408_superenhancer_189
chr16	4651200	4676400	CS14-12408_superenhancer_842
chr16	11099400	11203800	CS14-12408_superenhancer_429
chr16	11588200	11655400	CS14-12408_superenhancer_1057
chr16	11676200	11735400	CS14-12408_superenhancer_755
chr16	21512400	21539000	CS14-12408_superenhancer_963
chr16	27180800	27280600	CS14-12408_superenhancer_1050
chr16	29259400	29339400	CS14-12408_superenhancer_449
chr16	29796000	29832800	CS14-12408_superenhancer_544
chr16	30021400	30108200	CS14-12408_superenhancer_336
chr16	30365000	30442000	CS14-12408_superenhancer_149
chr16	30536800	30672600	CS14-12408_superenhancer_83
chr16	30758600	30799200	CS14-12408_superenhancer_1484
chr16	30903600	30939600	CS14-12408_superenhancer_656
chr16	49547800	49918200	CS14-12408_superenhancer_7
chr16	50608000	50702800	CS14-12408_superenhancer_551
chr16	56279000	56352400	CS14-12408_superenhancer_1169
chr16	57496000	57549200	CS14-12408_superenhancer_1114
chr16	57624400	57688000	CS14-12408_superenhancer_816
chr16	58033000	58083400	CS14-12408_superenhancer_1143
chr16	58521200	58550400	CS14-12408_superenhancer_1097
chr16	67011400	67065200	CS14-12408_superenhancer_1516
chr16	67181200	67241800	CS14-12408_superenhancer_1307
chr16	67412400	67499800	CS14-12408_superenhancer_438
chr16	68394800	68450400	CS14-12408_superenhancer_1414
chr16	69923400	69999400	CS14-12408_superenhancer_841
chr16	70441400	70489200	CS14-12408_superenhancer_911
chr16	70713400	70805200	CS14-12408_superenhancer_186
chr16	72928000	73003800	CS14-12408_superenhancer_1365
chr16	73019000	73142800	CS14-12408_superenhancer_216
chr16	75258200	75307400	CS14-12408_superenhancer_236
chr16	81633200	81687000	CS14-12408_superenhancer_1062
chr16	81726400	81786200	CS14-12408_superenhancer_1136
chr16	84537000	84603400	CS14-12408_superenhancer_376
chr16	84619200	84706000	CS14-12408_superenhancer_487
chr16	84820200	84885200	CS14-12408_superenhancer_1244
chr16	84946800	85004200	CS14-12408_superenhancer_1292
chr16	85145400	85696600	CS14-12408_superenhancer_2
chr16	85720800	85802000	CS14-12408_superenhancer_851
chr16	86049800	86135400	CS14-12408_superenhancer_901
chr16	86355800	86443000	CS14-12408_superenhancer_729
chr16	86587600	86715200	CS14-12408_superenhancer_418
chr16	86743800	86826200	CS14-12408_superenhancer_823
chr16	86858400	87051200	CS14-12408_superenhancer_113
chr16	87066400	87111000	CS14-12408_superenhancer_1300
chr16	87151400	87280000	CS14-12408_superenhancer_409
chr16	87378200	87427600	CS14-12408_superenhancer_865
chr16	87838200	87906000	CS14-12408_superenhancer_338
chr16	88490600	88601800	CS14-12408_superenhancer_121
chr16	88794000	88884600	CS14-12408_superenhancer_204
chr16	88922000	89008600	CS14-12408_superenhancer_242
chr16	89033600	89070600	CS14-12408_superenhancer_1124
chr16	89102000	89139400	CS14-12408_superenhancer_1243
chr16	89221400	89284800	CS14-12408_superenhancer_749
chr16	89382200	89513200	CS14-12408_superenhancer_528
chr16	89665800	89707800	CS14-12408_superenhancer_1077
chr16	89752400	89789600	CS14-12408_superenhancer_1442
chr17	135800	203400	CS14-12408_superenhancer_1035
chr17	738400	884600	CS14-12408_superenhancer_152
chr17	980400	1029200	CS14-12408_superenhancer_1150
chr17	1076800	1183200	CS14-12408_superenhancer_1078
chr17	1357600	1398600	CS14-12408_superenhancer_771
chr17	1507600	1573000	CS14-12408_superenhancer_800
chr17	1586400	1640000	CS14-12408_superenhancer_1271
chr17	1801600	2010400	CS14-12408_superenhancer_95
chr17	2285600	2339800	CS14-12408_superenhancer_526
chr17	3814400	3889800	CS14-12408_superenhancer_1034
chr17	4379400	4440400	CS14-12408_superenhancer_1024
chr17	4457000	4511800	CS14-12408_superenhancer_614
chr17	4837400	4903000	CS14-12408_superenhancer_406
chr17	6914400	6955600	CS14-12408_superenhancer_1066
chr17	7106600	7166800	CS14-12408_superenhancer_217
chr17	7183600	7259400	CS14-12408_superenhancer_313
chr17	7283600	7324000	CS14-12408_superenhancer_929
chr17	7338200	7391000	CS14-12408_superenhancer_454
chr17	7451400	7493000	CS14-12408_superenhancer_638
chr17	7587400	7623200	CS14-12408_superenhancer_724
chr17	7726000	7762400	CS14-12408_superenhancer_676
chr17	8012800	8130600	CS14-12408_superenhancer_107
chr17	8572200	8611600	CS14-12408_superenhancer_1191
chr17	9018400	9177000	CS14-12408_superenhancer_136
chr17	15334200	15413800	CS14-12408_superenhancer_1192
chr17	16254200	16396200	CS14-12408_superenhancer_207
chr17	16891400	16983200	CS14-12408_superenhancer_835
chr17	16999800	17045200	CS14-12408_superenhancer_1440
chr17	17246600	17324000	CS14-12408_superenhancer_733
chr17	17395200	17455000	CS14-12408_superenhancer_553
chr17	17467800	17529600	CS14-12408_superenhancer_1259
chr17	17566000	17848200	CS14-12408_superenhancer_5
chr17	18011200	18066600	CS14-12408_superenhancer_913
chr17	18849800	18890200	CS14-12408_superenhancer_950
chr17	19240000	19322000	CS14-12408_superenhancer_356
chr17	27036600	27056200	CS14-12408_superenhancer_780
chr17	27274800	27333000	CS14-12408_superenhancer_1177
chr17	27892600	27925200	CS14-12408_superenhancer_1153
chr17	30810200	30852200	CS14-12408_superenhancer_1129
chr17	34040000	34138200	CS14-12408_superenhancer_641
chr17	34947600	35016400	CS14-12408_superenhancer_1330
chr17	36559600	36622400	CS14-12408_superenhancer_618
chr17	36706800	36765800	CS14-12408_superenhancer_859
chr17	36810200	36909800	CS14-12408_superenhancer_374
chr17	36996800	37057600	CS14-12408_superenhancer_522
chr17	37761800	37858000	CS14-12408_superenhancer_442
chr17	38209400	38232200	CS14-12408_superenhancer_1094
chr17	38247800	38281600	CS14-12408_superenhancer_579
chr17	38459000	38529600	CS14-12408_superenhancer_159
chr17	38589200	38717000	CS14-12408_superenhancer_175
chr17	39791000	39874600	CS14-12408_superenhancer_830
chr17	39928000	39970800	CS14-12408_superenhancer_715
chr17	40167400	40224800	CS14-12408_superenhancer_748
chr17	40668200	40742800	CS14-12408_superenhancer_389
chr17	40805000	40851000	CS14-12408_superenhancer_1400
chr17	41149200	41194400	CS14-12408_superenhancer_786
chr17	41381400	41419200	CS14-12408_superenhancer_435
chr17	41464600	41509600	CS14-12408_superenhancer_866
chr17	41602800	41869000	CS14-12408_superenhancer_57
chr17	42142400	42201600	CS14-12408_superenhancer_686
chr17	42262400	42301200	CS14-12408_superenhancer_981
chr17	42421400	42463600	CS14-12408_superenhancer_1477
chr17	42577200	42640200	CS14-12408_superenhancer_400
chr17	43023400	43099600	CS14-12408_superenhancer_543
chr17	43189200	43253800	CS14-12408_superenhancer_312
chr17	45282000	45402200	CS14-12408_superenhancer_702
chr17	45863000	45975000	CS14-12408_superenhancer_863
chr17	46013200	46133200	CS14-12408_superenhancer_203
chr17	46599200	46703400	CS14-12408_superenhancer_177
chr17	47067400	47113400	CS14-12408_superenhancer_339
chr17	47512000	47606200	CS14-12408_superenhancer_235
chr17	47622200	47666200	CS14-12408_superenhancer_1520
chr17	47922600	48076000	CS14-12408_superenhancer_137
chr17	48103600	48299600	CS14-12408_superenhancer_39
chr17	48334400	48382600	CS14-12408_superenhancer_783
chr17	48609400	48648200	CS14-12408_superenhancer_813
chr17	48661000	48718600	CS14-12408_superenhancer_754
chr17	48894400	49034200	CS14-12408_superenhancer_109
chr17	55319400	55373000	CS14-12408_superenhancer_1176
chr17	55447400	55564600	CS14-12408_superenhancer_226
chr17	55583200	55714200	CS14-12408_superenhancer_170
chr17	55926000	56034000	CS14-12408_superenhancer_115
chr17	56394600	56454800	CS14-12408_superenhancer_846
chr17	57406400	57466600	CS14-12408_superenhancer_1181
chr17	59361400	59494600	CS14-12408_superenhancer_257
chr17	59520200	59589000	CS14-12408_superenhancer_1314
chr17	61996400	62106400	CS14-12408_superenhancer_669
chr17	63511200	63591400	CS14-12408_superenhancer_619
chr17	65361000	65387000	CS14-12408_superenhancer_1518
chr17	70330200	70429200	CS14-12408_superenhancer_687
chr17	70556400	70636800	CS14-12408_superenhancer_1000
chr17	71251600	71367600	CS14-12408_superenhancer_71
chr17	71488000	71642800	CS14-12408_superenhancer_102
chr17	72228400	72297400	CS14-12408_superenhancer_937
chr17	72312200	72376800	CS14-12408_superenhancer_777
chr17	72389400	72455800	CS14-12408_superenhancer_701
chr17	72725800	72773600	CS14-12408_superenhancer_1287
chr17	72808200	72874400	CS14-12408_superenhancer_1049
chr17	73069600	73128400	CS14-12408_superenhancer_900
chr17	73503800	73570600	CS14-12408_superenhancer_690
chr17	73743800	73783600	CS14-12408_superenhancer_493
chr17	73822400	73874800	CS14-12408_superenhancer_633
chr17	73992800	74033200	CS14-12408_superenhancer_1347
chr17	74132800	74178400	CS14-12408_superenhancer_1441
chr17	74228200	74275600	CS14-12408_superenhancer_740
chr17	74364200	74394200	CS14-12408_superenhancer_1437
chr17	74442400	74582400	CS14-12408_superenhancer_100
chr17	74655600	74707600	CS14-12408_superenhancer_642
chr17	74721000	74735200	CS14-12408_superenhancer_1506
chr17	74946400	74998400	CS14-12408_superenhancer_1503
chr17	75045600	75144800	CS14-12408_superenhancer_394
chr17	75223400	75261200	CS14-12408_superenhancer_1373
chr17	75276600	75327800	CS14-12408_superenhancer_917
chr17	75346000	75552600	CS14-12408_superenhancer_17
chr17	75852400	75896000	CS14-12408_superenhancer_1496
chr17	76108200	76147600	CS14-12408_superenhancer_1041
chr17	76227200	76385800	CS14-12408_superenhancer_58
chr17	76869800	76983000	CS14-12408_superenhancer_84
chr17	77085600	77158600	CS14-12408_superenhancer_527
chr17	77664400	77734000	CS14-12408_superenhancer_794
chr17	77748000	77844200	CS14-12408_superenhancer_106
chr17	77889400	77929000	CS14-12408_superenhancer_667
chr17	78070200	78099800	CS14-12408_superenhancer_1406
chr17	78724000	78779400	CS14-12408_superenhancer_1473
chr17	78800400	78878000	CS14-12408_superenhancer_852
chr17	78932400	78978400	CS14-12408_superenhancer_1053
chr17	78991200	79158600	CS14-12408_superenhancer_40
chr17	79258400	79505200	CS14-12408_superenhancer_4
chr17	79847800	80035000	CS14-12408_superenhancer_52
chr17	80053400	80091600	CS14-12408_superenhancer_548
chr17	80163200	80200200	CS14-12408_superenhancer_717
chr17	80225200	80358200	CS14-12408_superenhancer_182
chr17	80794600	80851000	CS14-12408_superenhancer_1029
chr17	81008600	81073000	CS14-12408_superenhancer_281
chr17	81092000	81153200	CS14-12408_superenhancer_1056
chr18	3011200	3084400	CS14-12408_superenhancer_1348
chr18	3441200	3466200	CS14-12408_superenhancer_1010
chr18	3579600	3625400	CS14-12408_superenhancer_854
chr18	10030800	10145400	CS14-12408_superenhancer_728
chr18	43901600	43967800	CS14-12408_superenhancer_1123
chr18	46351000	46553400	CS14-12408_superenhancer_29
chr18	56421800	56473200	CS14-12408_superenhancer_1208
chr18	56510400	56538800	CS14-12408_superenhancer_655
chr18	72909800	72961000	CS14-12408_superenhancer_659
chr18	74156400	74216400	CS14-12408_superenhancer_496
chr18	74747200	74845200	CS14-12408_superenhancer_390
chr18	77126200	77308000	CS14-12408_superenhancer_69
chr18	77326000	77405400	CS14-12408_superenhancer_486
chr19	435200	534000	CS14-12408_superenhancer_278
chr19	660600	681600	CS14-12408_superenhancer_1362
chr19	695000	728200	CS14-12408_superenhancer_1182
chr19	767200	823800	CS14-12408_superenhancer_343
chr19	891800	935200	CS14-12408_superenhancer_782
chr19	950200	1001800	CS14-12408_superenhancer_484
chr19	1014800	1043000	CS14-12408_superenhancer_888
chr19	1064600	1114200	CS14-12408_superenhancer_712
chr19	1130800	1334600	CS14-12408_superenhancer_18
chr19	1381000	1416200	CS14-12408_superenhancer_1289
chr19	1437800	1524400	CS14-12408_superenhancer_399
chr19	1789200	1908200	CS14-12408_superenhancer_181
chr19	2012800	2065200	CS14-12408_superenhancer_367
chr19	2149400	2208600	CS14-12408_superenhancer_958
chr19	2266200	2341400	CS14-12408_superenhancer_332
chr19	2446200	2556800	CS14-12408_superenhancer_168
chr19	2575800	2640600	CS14-12408_superenhancer_1226
chr19	3024600	3080400	CS14-12408_superenhancer_1209
chr19	3428000	3464800	CS14-12408_superenhancer_815
chr19	3665400	3721800	CS14-12408_superenhancer_1240
chr19	3967200	3990800	CS14-12408_superenhancer_1410
chr19	4033600	4084800	CS14-12408_superenhancer_1105
chr19	4360600	4404000	CS14-12408_superenhancer_645
chr19	4567400	4648600	CS14-12408_superenhancer_776
chr19	5030600	5068400	CS14-12408_superenhancer_1288
chr19	5082800	5173400	CS14-12408_superenhancer_273
chr19	5535800	5597000	CS14-12408_superenhancer_1229
chr19	5863200	5995600	CS14-12408_superenhancer_127
chr19	6047800	6111200	CS14-12408_superenhancer_1202
chr19	6198200	6243600	CS14-12408_superenhancer_700
chr19	6386800	6426000	CS14-12408_superenhancer_1205
chr19	7545000	7601200	CS14-12408_superenhancer_583
chr19	7917800	7994400	CS14-12408_superenhancer_596
chr19	8371400	8436200	CS14-12408_superenhancer_1233
chr19	8558200	8592000	CS14-12408_superenhancer_1416
chr19	10303600	10381800	CS14-12408_superenhancer_732
chr19	10962600	11007400	CS14-12408_superenhancer_779
chr19	11025400	11073600	CS14-12408_superenhancer_1255
chr19	11449000	11495000	CS14-12408_superenhancer_1137
chr19	12868000	12918400	CS14-12408_superenhancer_485
chr19	13043000	13107800	CS14-12408_superenhancer_899
chr19	13161800	13231400	CS14-12408_superenhancer_382
chr19	13259600	13321800	CS14-12408_superenhancer_223
chr19	13943600	13996000	CS14-12408_superenhancer_303
chr19	14062400	14098600	CS14-12408_superenhancer_1386
chr19	14605400	14685200	CS14-12408_superenhancer_377
chr19	15305600	15344600	CS14-12408_superenhancer_1334
chr19	16174600	16191600	CS14-12408_superenhancer_1054
chr19	17325000	17379200	CS14-12408_superenhancer_599
chr19	17392000	17464000	CS14-12408_superenhancer_460
chr19	17480800	17536000	CS14-12408_superenhancer_1332
chr19	17576600	17650800	CS14-12408_superenhancer_1141
chr19	18385000	18460400	CS14-12408_superenhancer_125
chr19	18475000	18575800	CS14-12408_superenhancer_156
chr19	18589600	18633600	CS14-12408_superenhancer_1337
chr19	18667600	18724800	CS14-12408_superenhancer_998
chr19	18739600	18795400	CS14-12408_superenhancer_990
chr19	18810400	18858200	CS14-12408_superenhancer_1213
chr19	19568400	19601200	CS14-12408_superenhancer_735
chr19	19728400	19780800	CS14-12408_superenhancer_1282
chr19	31136600	31187400	CS14-12408_superenhancer_1419
chr19	35605200	35654000	CS14-12408_superenhancer_1081
chr19	36230400	36288800	CS14-12408_superenhancer_772
chr19	38513400	38570800	CS14-12408_superenhancer_1523
chr19	38660600	38811000	CS14-12408_superenhancer_184
chr19	39125400	39228000	CS14-12408_superenhancer_82
chr19	39338000	39371400	CS14-12408_superenhancer_1364
chr19	39601000	39658400	CS14-12408_superenhancer_1039
chr19	39876600	39937200	CS14-12408_superenhancer_412
chr19	40904000	40952400	CS14-12408_superenhancer_519
chr19	42745200	42791000	CS14-12408_superenhancer_228
chr19	42890800	42954800	CS14-12408_superenhancer_1001
chr19	45244800	45326600	CS14-12408_superenhancer_1366
chr19	45926000	46013000	CS14-12408_superenhancer_345
chr19	46084200	46120200	CS14-12408_superenhancer_1478
chr19	46133600	46196800	CS14-12408_superenhancer_1368
chr19	46256600	46321600	CS14-12408_superenhancer_407
chr19	46894800	46932400	CS14-12408_superenhancer_921
chr19	46969600	46999800	CS14-12408_superenhancer_1335
chr19	47103200	47165600	CS14-12408_superenhancer_381
chr19	47447600	47562000	CS14-12408_superenhancer_500
chr19	47597600	47637800	CS14-12408_superenhancer_498
chr19	47724400	47761800	CS14-12408_superenhancer_967
chr19	47886600	47951200	CS14-12408_superenhancer_1412
chr19	48811800	48837600	CS14-12408_superenhancer_1466
chr19	48971200	49017400	CS14-12408_superenhancer_1146
chr19	49111800	49203000	CS14-12408_superenhancer_262
chr19	49216000	49256600	CS14-12408_superenhancer_991
chr19	49361800	49384200	CS14-12408_superenhancer_1420
chr19	49606200	49669400	CS14-12408_superenhancer_466
chr19	49891000	49957600	CS14-12408_superenhancer_757
chr19	49971400	50017800	CS14-12408_superenhancer_627
chr19	50167000	50195600	CS14-12408_superenhancer_1065
chr19	50304200	50322600	CS14-12408_superenhancer_1374
chr19	50353200	50401200	CS14-12408_superenhancer_463
chr19	51814200	51872200	CS14-12408_superenhancer_719
chr19	54336200	54393200	CS14-12408_superenhancer_1179
chr19	54662000	54722400	CS14-12408_superenhancer_891
chr19	54926200	54992600	CS14-12408_superenhancer_534
chr19	55573200	55630400	CS14-12408_superenhancer_1045
chr19	55849400	55929800	CS14-12408_superenhancer_279
chr19	55948600	56075600	CS14-12408_superenhancer_252
chr19	56090200	56118200	CS14-12408_superenhancer_889
chr19	56135200	56169000	CS14-12408_superenhancer_965
chr19	56614200	56665200	CS14-12408_superenhancer_1020
chr19	57412000	57507400	CS14-12408_superenhancer_421
chr19	58858200	58921200	CS14-12408_superenhancer_827
chr19	59048800	59092400	CS14-12408_superenhancer_564
chr2	1697400	1773600	CS14-12408_superenhancer_999
chr2	5613400	5701200	CS14-12408_superenhancer_824
chr2	5812800	5841600	CS14-12408_superenhancer_1100
chr2	8256000	8309800	CS14-12408_superenhancer_1432
chr2	8707200	8738600	CS14-12408_superenhancer_1471
chr2	8762200	8802800	CS14-12408_superenhancer_978
chr2	8815400	8833800	CS14-12408_superenhancer_1511
chr2	9278600	9353200	CS14-12408_superenhancer_806
chr2	9365800	9441000	CS14-12408_superenhancer_807
chr2	10168200	10237600	CS14-12408_superenhancer_1257
chr2	10511600	10598000	CS14-12408_superenhancer_625
chr2	11482000	11560000	CS14-12408_superenhancer_725
chr2	15777200	15890000	CS14-12408_superenhancer_529
chr2	15903000	15967200	CS14-12408_superenhancer_736
chr2	16195800	16266000	CS14-12408_superenhancer_1438
chr2	20247800	20311600	CS14-12408_superenhancer_689
chr2	20329600	20431600	CS14-12408_superenhancer_214
chr2	20687000	20871000	CS14-12408_superenhancer_53
chr2	23675800	23893000	CS14-12408_superenhancer_43
chr2	25472400	25601000	CS14-12408_superenhancer_160
chr2	26914600	27010400	CS14-12408_superenhancer_714
chr2	27292800	27321600	CS14-12408_superenhancer_774
chr2	28548000	28623400	CS14-12408_superenhancer_727
chr2	36579000	36620000	CS14-12408_superenhancer_1299
chr2	42150200	42198600	CS14-12408_superenhancer_563
chr2	42215400	42381200	CS14-12408_superenhancer_76
chr2	43013000	43038800	CS14-12408_superenhancer_1333
chr2	43054600	43108800	CS14-12408_superenhancer_992
chr2	43123800	43314200	CS14-12408_superenhancer_38
chr2	43327600	43506000	CS14-12408_superenhancer_49
chr2	43520800	43603000	CS14-12408_superenhancer_710
chr2	47229000	47316400	CS14-12408_superenhancer_176
chr2	60732200	60809200	CS14-12408_superenhancer_770
chr2	64828800	64882600	CS14-12408_superenhancer_575
chr2	66651600	66675200	CS14-12408_superenhancer_249
chr2	66688800	66811000	CS14-12408_superenhancer_330
chr2	70297400	70371200	CS14-12408_superenhancer_86
chr2	71805600	71859200	CS14-12408_superenhancer_971
chr2	72341800	72382400	CS14-12408_superenhancer_1196
chr2	74197800	74237200	CS14-12408_superenhancer_1526
chr2	74662800	74710800	CS14-12408_superenhancer_632
chr2	85439200	85512800	CS14-12408_superenhancer_471
chr2	85617200	85673200	CS14-12408_superenhancer_473
chr2	85750600	85768800	CS14-12408_superenhancer_1498
chr2	85803200	85844600	CS14-12408_superenhancer_1247
chr2	85928400	86041400	CS14-12408_superenhancer_218
chr2	97497600	97635600	CS14-12408_superenhancer_110
chr2	102349200	102448200	CS14-12408_superenhancer_1325
chr2	105458200	105499600	CS14-12408_superenhancer_882
chr2	110401400	110459600	CS14-12408_superenhancer_1260
chr2	112640600	112682400	CS14-12408_superenhancer_1254
chr2	121297200	121419400	CS14-12408_superenhancer_738
chr2	121453000	121556400	CS14-12408_superenhancer_234
chr2	121604000	121699200	CS14-12408_superenhancer_229
chr2	127803200	127886200	CS14-12408_superenhancer_353
chr2	128391000	128439200	CS14-12408_superenhancer_704
chr2	129038200	129081200	CS14-12408_superenhancer_741
chr2	129105200	129216000	CS14-12408_superenhancer_111
chr2	129342000	129402600	CS14-12408_superenhancer_626
chr2	145159600	145282400	CS14-12408_superenhancer_269
chr2	172857600	172992000	CS14-12408_superenhancer_240
chr2	174847600	174924000	CS14-12408_superenhancer_1206
chr2	176931400	177054400	CS14-12408_superenhancer_434
chr2	183681200	183732800	CS14-12408_superenhancer_1119
chr2	198361400	198382000	CS14-12408_superenhancer_905
chr2	202813600	202949200	CS14-12408_superenhancer_310
chr2	206539800	206648400	CS14-12408_superenhancer_478
chr2	207997400	208032400	CS14-12408_superenhancer_1250
chr2	217455400	217530800	CS14-12408_superenhancer_492
chr2	218761800	218899600	CS14-12408_superenhancer_67
chr2	219123200	219236000	CS14-12408_superenhancer_320
chr2	219251800	219272200	CS14-12408_superenhancer_1467
chr2	220070600	220119200	CS14-12408_superenhancer_1091
chr2	220251200	220442600	CS14-12408_superenhancer_70
chr2	227637400	227675800	CS14-12408_superenhancer_1458
chr2	232455000	232582600	CS14-12408_superenhancer_35
chr2	235858200	235921400	CS14-12408_superenhancer_300
chr2	236401200	236487000	CS14-12408_superenhancer_834
chr2	237475600	237551800	CS14-12408_superenhancer_470
chr2	237568200	237735200	CS14-12408_superenhancer_192
chr2	237761000	237821400	CS14-12408_superenhancer_1144
chr2	237837000	237946400	CS14-12408_superenhancer_506
chr2	238187000	238236000	CS14-12408_superenhancer_1110
chr2	238318600	238455000	CS14-12408_superenhancer_402
chr2	238467800	238537600	CS14-12408_superenhancer_1112
chr2	238568800	238653600	CS14-12408_superenhancer_567
chr2	238766800	238814000	CS14-12408_superenhancer_1263
chr2	239007000	239072800	CS14-12408_superenhancer_556
chr2	239110400	239172200	CS14-12408_superenhancer_910
chr2	239278200	239337000	CS14-12408_superenhancer_1014
chr2	239848200	239962000	CS14-12408_superenhancer_651
chr2	239985800	240036000	CS14-12408_superenhancer_1121
chr2	240103800	240252000	CS14-12408_superenhancer_108
chr2	240628000	240679600	CS14-12408_superenhancer_954
chr2	241287600	241352000	CS14-12408_superenhancer_795
chr2	241366200	241418800	CS14-12408_superenhancer_552
chr2	241653800	241700800	CS14-12408_superenhancer_877
chr2	241832200	241873600	CS14-12408_superenhancer_956
chr2	241892600	241951400	CS14-12408_superenhancer_458
chr2	242785800	242845200	CS14-12408_superenhancer_1194
chr20	247000	363000	CS14-12408_superenhancer_251
chr20	607200	719800	CS14-12408_superenhancer_940
chr20	3630000	3802200	CS14-12408_superenhancer_122
chr20	4111400	4153600	CS14-12408_superenhancer_1398
chr20	10518400	10667400	CS14-12408_superenhancer_304
chr20	17766800	17920600	CS14-12408_superenhancer_595
chr20	19737200	19767200	CS14-12408_superenhancer_1443
chr20	30131800	30200800	CS14-12408_superenhancer_294
chr20	30399600	30468200	CS14-12408_superenhancer_479
chr20	31029000	31173600	CS14-12408_superenhancer_60
chr20	32236200	32285000	CS14-12408_superenhancer_628
chr20	34019200	34055800	CS14-12408_superenhancer_1521
chr20	35448200	35493200	CS14-12408_superenhancer_1234
chr20	35879800	35919200	CS14-12408_superenhancer_1382
chr20	35942000	35987600	CS14-12408_superenhancer_1099
chr20	36012200	36052200	CS14-12408_superenhancer_348
chr20	36133600	36172200	CS14-12408_superenhancer_1152
chr20	36496000	36559400	CS14-12408_superenhancer_924
chr20	36736600	36830000	CS14-12408_superenhancer_445
chr20	44935800	44993800	CS14-12408_superenhancer_1096
chr20	45302600	45344000	CS14-12408_superenhancer_1279
chr20	45964600	46026000	CS14-12408_superenhancer_197
chr20	46370600	46421000	CS14-12408_superenhancer_1336
chr20	46474000	46538600	CS14-12408_superenhancer_1163
chr20	46822600	46968800	CS14-12408_superenhancer_321
chr20	46989000	47055000	CS14-12408_superenhancer_809
chr20	47338400	47416200	CS14-12408_superenhancer_681
chr20	48175800	48232200	CS14-12408_superenhancer_927
chr20	48585200	48703400	CS14-12408_superenhancer_132
chr20	48754800	48810400	CS14-12408_superenhancer_996
chr20	48831600	48997400	CS14-12408_superenhancer_215
chr20	49011600	49128800	CS14-12408_superenhancer_1007
chr20	49234000	49384400	CS14-12408_superenhancer_258
chr20	52196200	52240800	CS14-12408_superenhancer_870
chr20	52350400	52407600	CS14-12408_superenhancer_705
chr20	52474200	52576800	CS14-12408_superenhancer_650
chr20	55816200	55870000	CS14-12408_superenhancer_612
chr20	55956600	56099800	CS14-12408_superenhancer_297
chr20	56135800	56175200	CS14-12408_superenhancer_1117
chr20	56229200	56305600	CS14-12408_superenhancer_474
chr20	57117600	57232200	CS14-12408_superenhancer_178
chr20	57393600	57483800	CS14-12408_superenhancer_225
chr20	57577800	57618400	CS14-12408_superenhancer_1159
chr20	57868000	57940000	CS14-12408_superenhancer_798
chr20	57955800	58044800	CS14-12408_superenhancer_322
chr20	60928400	60963200	CS14-12408_superenhancer_569
chr20	60980200	61090000	CS14-12408_superenhancer_150
chr20	61265200	61355200	CS14-12408_superenhancer_393
chr20	61368400	61511000	CS14-12408_superenhancer_87
chr20	61546200	61571000	CS14-12408_superenhancer_1491
chr20	61583600	61616800	CS14-12408_superenhancer_1345
chr20	61846000	61905400	CS14-12408_superenhancer_481
chr20	61922000	62050000	CS14-12408_superenhancer_157
chr20	62064200	62134400	CS14-12408_superenhancer_282
chr20	62149400	62220200	CS14-12408_superenhancer_440
chr20	62256800	62296600	CS14-12408_superenhancer_995
chr20	62459800	62497800	CS14-12408_superenhancer_578
chr20	62569400	62613800	CS14-12408_superenhancer_943
chr20	62666800	62794000	CS14-12408_superenhancer_314
chr21	33238200	33286000	CS14-12408_superenhancer_1125
chr21	40351200	40513600	CS14-12408_superenhancer_231
chr21	43013400	43107200	CS14-12408_superenhancer_1311
chr21	44056400	44104600	CS14-12408_superenhancer_980
chr21	44555800	44617000	CS14-12408_superenhancer_504
chr21	44694200	44938600	CS14-12408_superenhancer_12
chr21	45121600	45161600	CS14-12408_superenhancer_790
chr21	45323000	45406000	CS14-12408_superenhancer_708
chr21	45552400	45643400	CS14-12408_superenhancer_694
chr21	46317600	46473600	CS14-12408_superenhancer_75
chr21	46706200	46912000	CS14-12408_superenhancer_19
chr21	47294600	47343200	CS14-12408_superenhancer_1454
chr21	47370400	47403800	CS14-12408_superenhancer_1298
chr21	47428800	47519600	CS14-12408_superenhancer_426
chr21	47547800	47575800	CS14-12408_superenhancer_1340
chr22	19650600	19768000	CS14-12408_superenhancer_239
chr22	19783000	19812200	CS14-12408_superenhancer_1522
chr22	19829400	19897600	CS14-12408_superenhancer_286
chr22	19928200	20009600	CS14-12408_superenhancer_254
chr22	20182200	20308800	CS14-12408_superenhancer_77
chr22	20771800	20793600	CS14-12408_superenhancer_1465
chr22	21354000	21410200	CS14-12408_superenhancer_620
chr22	21978200	22021200	CS14-12408_superenhancer_1149
chr22	23449000	23527400	CS14-12408_superenhancer_546
chr22	23559800	23624400	CS14-12408_superenhancer_993
chr22	23725400	23760400	CS14-12408_superenhancer_1031
chr22	23838000	23883200	CS14-12408_superenhancer_202
chr22	24092000	24134200	CS14-12408_superenhancer_585
chr22	24164000	24204400	CS14-12408_superenhancer_904
chr22	24529600	24604200	CS14-12408_superenhancer_802
chr22	24626600	24671000	CS14-12408_superenhancer_1142
chr22	24801800	24899200	CS14-12408_superenhancer_1042
chr22	27038200	27077800	CS14-12408_superenhancer_1063
chr22	27482600	27571400	CS14-12408_superenhancer_919
chr22	27590800	27728200	CS14-12408_superenhancer_283
chr22	27801800	28083400	CS14-12408_superenhancer_21
chr22	28140000	28282600	CS14-12408_superenhancer_128
chr22	29278200	29354800	CS14-12408_superenhancer_753
chr22	30085000	30130800	CS14-12408_superenhancer_1389
chr22	30591200	30687200	CS14-12408_superenhancer_483
chr22	30782000	30841600	CS14-12408_superenhancer_934
chr22	31471600	31504200	CS14-12408_superenhancer_1507
chr22	33176000	33255000	CS14-12408_superenhancer_1293
chr22	35921200	36002400	CS14-12408_superenhancer_1002
chr22	36405200	36477200	CS14-12408_superenhancer_734
chr22	36719000	36878600	CS14-12408_superenhancer_41
chr22	37153600	37219400	CS14-12408_superenhancer_1502
chr22	37559600	37608800	CS14-12408_superenhancer_739
chr22	37654600	37727200	CS14-12408_superenhancer_1236
chr22	37758600	37859000	CS14-12408_superenhancer_430
chr22	37878600	37963200	CS14-12408_superenhancer_185
chr22	37977400	38039600	CS14-12408_superenhancer_622
chr22	38053400	38093800	CS14-12408_superenhancer_691
chr22	38172000	38223200	CS14-12408_superenhancer_1173
chr22	38412000	38511000	CS14-12408_superenhancer_414
chr22	39220400	39279000	CS14-12408_superenhancer_1462
chr22	39472400	39581800	CS14-12408_superenhancer_277
chr22	39625400	39653800	CS14-12408_superenhancer_1070
chr22	39678600	39761400	CS14-12408_superenhancer_333
chr22	39823600	39899600	CS14-12408_superenhancer_357
chr22	39914200	39954400	CS14-12408_superenhancer_970
chr22	41031000	41079200	CS14-12408_superenhancer_1460
chr22	41839600	41866200	CS14-12408_superenhancer_1214
chr22	42221200	42242600	CS14-12408_superenhancer_1453
chr22	42303000	42379600	CS14-12408_superenhancer_658
chr22	42465600	42487800	CS14-12408_superenhancer_985
chr22	42664200	42795600	CS14-12408_superenhancer_129
chr22	42808200	42841600	CS14-12408_superenhancer_1320
chr22	43581200	43643600	CS14-12408_superenhancer_613
chr22	43656600	43742600	CS14-12408_superenhancer_325
chr22	44417200	44486600	CS14-12408_superenhancer_902
chr22	44674200	44787600	CS14-12408_superenhancer_271
chr22	44969800	45161400	CS14-12408_superenhancer_73
chr22	45588400	45642400	CS14-12408_superenhancer_1517
chr22	45658600	45715200	CS14-12408_superenhancer_1275
chr22	45830000	45908600	CS14-12408_superenhancer_384
chr22	46259600	46375200	CS14-12408_superenhancer_143
chr22	46388600	46547800	CS14-12408_superenhancer_124
chr22	46811400	46906400	CS14-12408_superenhancer_443
chr22	46928600	47058800	CS14-12408_superenhancer_232
chr22	47121800	47159600	CS14-12408_superenhancer_1204
chr22	50303800	50364600	CS14-12408_superenhancer_335
chr22	50679400	50711200	CS14-12408_superenhancer_1201
chr22	50730800	50782000	CS14-12408_superenhancer_640
chr3	8524800	8597600	CS14-12408_superenhancer_605
chr3	9129600	9268200	CS14-12408_superenhancer_280
chr3	11540000	11661800	CS14-12408_superenhancer_306
chr3	12984800	13066800	CS14-12408_superenhancer_371
chr3	13516200	13642600	CS14-12408_superenhancer_92
chr3	13664000	13699400	CS14-12408_superenhancer_1341
chr3	14432400	14505000	CS14-12408_superenhancer_973
chr3	32416400	32469800	CS14-12408_superenhancer_1514
chr3	39183800	39250000	CS14-12408_superenhancer_930
chr3	42054200	42122200	CS14-12408_superenhancer_337
chr3	46886200	46951400	CS14-12408_superenhancer_361
chr3	47016600	47051800	CS14-12408_superenhancer_1028
chr3	48466000	48489200	CS14-12408_superenhancer_1512
chr3	49026200	49067200	CS14-12408_superenhancer_547
chr3	49687800	49728400	CS14-12408_superenhancer_1327
chr3	49822200	49851400	CS14-12408_superenhancer_952
chr3	49892800	49948200	CS14-12408_superenhancer_1055
chr3	50159000	50209000	CS14-12408_superenhancer_359
chr3	50226400	50314000	CS14-12408_superenhancer_61
chr3	50355000	50428400	CS14-12408_superenhancer_208
chr3	50539400	50609600	CS14-12408_superenhancer_521
chr3	51974600	52125800	CS14-12408_superenhancer_36
chr3	52309400	52358400	CS14-12408_superenhancer_388
chr3	52434000	52491400	CS14-12408_superenhancer_787
chr3	52516600	52572200	CS14-12408_superenhancer_597
chr3	53163200	53205800	CS14-12408_superenhancer_1170
chr3	55490000	55525400	CS14-12408_superenhancer_1426
chr3	57160000	57204400	CS14-12408_superenhancer_931
chr3	57929200	57969600	CS14-12408_superenhancer_1273
chr3	66474200	66567600	CS14-12408_superenhancer_720
chr3	71150000	71201400	CS14-12408_superenhancer_1162
chr3	112851200	112914000	CS14-12408_superenhancer_1329
chr3	112928600	112996600	CS14-12408_superenhancer_378
chr3	120135200	120188400	CS14-12408_superenhancer_928
chr3	122640400	122715400	CS14-12408_superenhancer_716
chr3	123394400	123477000	CS14-12408_superenhancer_883
chr3	124479400	124556800	CS14-12408_superenhancer_1022
chr3	124826800	124885400	CS14-12408_superenhancer_1187
chr3	126645400	126734200	CS14-12408_superenhancer_448
chr3	127390400	127542400	CS14-12408_superenhancer_198
chr3	128025600	128082600	CS14-12408_superenhancer_1026
chr3	128097000	128178400	CS14-12408_superenhancer_436
chr3	129268200	129347000	CS14-12408_superenhancer_238
chr3	134010600	134111400	CS14-12408_superenhancer_147
chr3	134179600	134206400	CS14-12408_superenhancer_1258
chr3	140769200	140848800	CS14-12408_superenhancer_256
chr3	141102400	141148200	CS14-12408_superenhancer_1464
chr3	156875000	156894800	CS14-12408_superenhancer_1392
chr3	159532000	159601400	CS14-12408_superenhancer_873
chr3	181412600	181459600	CS14-12408_superenhancer_1309
chr3	184052000	184099600	CS14-12408_superenhancer_433
chr3	184278400	184531000	CS14-12408_superenhancer_16
chr3	185533000	185544600	CS14-12408_superenhancer_1313
chr3	193749400	193833400	CS14-12408_superenhancer_718
chr3	193847000	193949800	CS14-12408_superenhancer_502
chr3	193963600	194100600	CS14-12408_superenhancer_265
chr3	194779000	194854400	CS14-12408_superenhancer_624
chr3	194868200	194931800	CS14-12408_superenhancer_706
chr3	194958600	194992800	CS14-12408_superenhancer_1245
chr3	195612000	195642200	CS14-12408_superenhancer_1428
chr3	195886600	195954800	CS14-12408_superenhancer_1492
chr3	196720800	196758600	CS14-12408_superenhancer_1338
chr3	197023000	197105200	CS14-12408_superenhancer_1411
chr4	630000	702400	CS14-12408_superenhancer_881
chr4	961200	1078800	CS14-12408_superenhancer_196
chr4	1510000	1610200	CS14-12408_superenhancer_489
chr4	1743000	1800000	CS14-12408_superenhancer_316
chr4	2789200	2821000	CS14-12408_superenhancer_987
chr4	3408800	3507200	CS14-12408_superenhancer_391
chr4	3625200	3678800	CS14-12408_superenhancer_1485
chr4	6889400	6995000	CS14-12408_superenhancer_589
chr4	7193400	7377200	CS14-12408_superenhancer_90
chr4	7391400	7444600	CS14-12408_superenhancer_1343
chr4	7461600	7534200	CS14-12408_superenhancer_422
chr4	7862400	7943200	CS14-12408_superenhancer_561
chr4	8098200	8161600	CS14-12408_superenhancer_833
chr4	8178200	8285200	CS14-12408_superenhancer_163
chr4	38103000	38192800	CS14-12408_superenhancer_1266
chr4	38663400	38680000	CS14-12408_superenhancer_1008
chr4	41420200	41458800	CS14-12408_superenhancer_1316
chr4	41562000	41647000	CS14-12408_superenhancer_765
chr4	53688600	53758200	CS14-12408_superenhancer_860
chr4	77456800	77513800	CS14-12408_superenhancer_847
chr4	87923600	88000400	CS14-12408_superenhancer_722
chr4	140649600	140910600	CS14-12408_superenhancer_65
chr4	140958400	141037800	CS14-12408_superenhancer_1274
chr4	141154800	141189200	CS14-12408_superenhancer_1481
chr4	151490400	151528800	CS14-12408_superenhancer_1190
chr4	154124600	154182200	CS14-12408_superenhancer_703
chr4	169525600	169616200	CS14-12408_superenhancer_513
chr4	174406200	174460400	CS14-12408_superenhancer_974
chr5	943600	1037000	CS14-12408_superenhancer_298
chr5	1089000	1187400	CS14-12408_superenhancer_169
chr5	14142200	14184400	CS14-12408_superenhancer_1448
chr5	14400000	14470000	CS14-12408_superenhancer_566
chr5	71402200	71482400	CS14-12408_superenhancer_557
chr5	73912000	73945200	CS14-12408_superenhancer_1480
chr5	77863400	77945800	CS14-12408_superenhancer_915
chr5	90674000	90680800	CS14-12408_superenhancer_1284
chr5	92901800	92958000	CS14-12408_superenhancer_101
chr5	106767600	106943800	CS14-12408_superenhancer_926
chr5	111071200	111110400	CS14-12408_superenhancer_1285
chr5	124032200	124091400	CS14-12408_superenhancer_821
chr5	124194600	124284200	CS14-12408_superenhancer_1296
chr5	131592400	131661600	CS14-12408_superenhancer_508
chr5	131721000	131811000	CS14-12408_superenhancer_908
chr5	133838800	133923000	CS14-12408_superenhancer_1476
chr5	134761600	134827600	CS14-12408_superenhancer_1107
chr5	135309000	135423800	CS14-12408_superenhancer_850
chr5	137665800	137690800	CS14-12408_superenhancer_1025
chr5	137774000	137806400	CS14-12408_superenhancer_1446
chr5	138280000	138311000	CS14-12408_superenhancer_1494
chr5	139012800	139176200	CS14-12408_superenhancer_23
chr5	140854800	140906000	CS14-12408_superenhancer_501
chr5	141183400	141230800	CS14-12408_superenhancer_1396
chr5	148723800	148866400	CS14-12408_superenhancer_134
chr5	149509200	149570000	CS14-12408_superenhancer_244
chr5	149583800	149738200	CS14-12408_superenhancer_131
chr5	149813800	149905000	CS14-12408_superenhancer_263
chr5	149939200	150054000	CS14-12408_superenhancer_74
chr5	151021400	151098200	CS14-12408_superenhancer_1006
chr5	151134600	151155000	CS14-12408_superenhancer_1430
chr5	158369800	158500400	CS14-12408_superenhancer_545
chr5	167740800	167773600	CS14-12408_superenhancer_1509
chr5	168248000	168325000	CS14-12408_superenhancer_643
chr5	168403000	168534600	CS14-12408_superenhancer_482
chr5	170845400	170922400	CS14-12408_superenhancer_880
chr5	171829600	171889400	CS14-12408_superenhancer_855
chr5	171968200	172030800	CS14-12408_superenhancer_1059
chr5	172110000	172267400	CS14-12408_superenhancer_118
chr5	172285600	172387600	CS14-12408_superenhancer_510
chr5	173041000	173073200	CS14-12408_superenhancer_1375
chr5	176776800	176831800	CS14-12408_superenhancer_826
chr5	176871000	176944600	CS14-12408_superenhancer_172
chr5	177733400	177826800	CS14-12408_superenhancer_299
chr5	177842000	177933200	CS14-12408_superenhancer_602
chr5	177953000	178017800	CS14-12408_superenhancer_979
chr5	178593600	178636600	CS14-12408_superenhancer_1470
chr5	178684200	178772800	CS14-12408_superenhancer_372
chr5	179220200	179249800	CS14-12408_superenhancer_1122
chr5	180228200	180259600	CS14-12408_superenhancer_989
chr5	180668600	180692200	CS14-12408_superenhancer_1302
chr6	1596200	1635800	CS14-12408_superenhancer_672
chr6	1657000	1788200	CS14-12408_superenhancer_848
chr6	1820800	1918000	CS14-12408_superenhancer_1167
chr6	2970400	3002200	CS14-12408_superenhancer_1276
chr6	3379600	3458200	CS14-12408_superenhancer_1166
chr6	6656400	6760000	CS14-12408_superenhancer_1017
chr6	10381200	10452200	CS14-12408_superenhancer_1212
chr6	11218800	11299600	CS14-12408_superenhancer_1082
chr6	21586800	21616400	CS14-12408_superenhancer_935
chr6	25991600	26128600	CS14-12408_superenhancer_88
chr6	26155000	26365800	CS14-12408_superenhancer_47
chr6	27094200	27156800	CS14-12408_superenhancer_829
chr6	27758800	27808200	CS14-12408_superenhancer_347
chr6	27831400	27871400	CS14-12408_superenhancer_462
chr6	30684000	30761400	CS14-12408_superenhancer_523
chr6	31668600	31715000	CS14-12408_superenhancer_925
chr6	31761600	31806000	CS14-12408_superenhancer_1108
chr6	32142200	32171400	CS14-12408_superenhancer_654
chr6	32933600	32952600	CS14-12408_superenhancer_1363
chr6	33145200	33183600	CS14-12408_superenhancer_923
chr6	33238400	33291800	CS14-12408_superenhancer_808
chr6	33377000	33401400	CS14-12408_superenhancer_1012
chr6	33534400	33602800	CS14-12408_superenhancer_559
chr6	33678000	33823000	CS14-12408_superenhancer_164
chr6	33902600	33995400	CS14-12408_superenhancer_636
chr6	34190800	34217400	CS14-12408_superenhancer_819
chr6	34479800	34533600	CS14-12408_superenhancer_909
chr6	35010600	35064400	CS14-12408_superenhancer_576
chr6	35107600	35153600	CS14-12408_superenhancer_1444
chr6	35417000	35502400	CS14-12408_superenhancer_209
chr6	35685200	35708000	CS14-12408_superenhancer_962
chr6	36692200	36821200	CS14-12408_superenhancer_318
chr6	36985200	37112600	CS14-12408_superenhancer_179
chr6	37502600	37556600	CS14-12408_superenhancer_820
chr6	37647600	37681600	CS14-12408_superenhancer_1434
chr6	39157600	39207400	CS14-12408_superenhancer_1018
chr6	41373400	41572000	CS14-12408_superenhancer_33
chr6	41589600	41703800	CS14-12408_superenhancer_173
chr6	43210800	43253400	CS14-12408_superenhancer_1505
chr6	43437000	43497400	CS14-12408_superenhancer_1469
chr6	43654000	43743400	CS14-12408_superenhancer_290
chr6	43792800	43922600	CS14-12408_superenhancer_148
chr6	43935800	44052600	CS14-12408_superenhancer_162
chr6	44184000	44244200	CS14-12408_superenhancer_158
chr6	99271400	99296400	CS14-12408_superenhancer_1390
chr6	105387800	105418200	CS14-12408_superenhancer_1479
chr6	107954800	108034800	CS14-12408_superenhancer_944
chr6	110642800	110686600	CS14-12408_superenhancer_1115
chr6	111845600	111897600	CS14-12408_superenhancer_1132
chr6	111912200	111968200	CS14-12408_superenhancer_1457
chr6	111981800	112131800	CS14-12408_superenhancer_365
chr6	114175400	114183800	CS14-12408_superenhancer_1324
chr6	151320200	151392600	CS14-12408_superenhancer_849
chr6	157096000	157112800	CS14-12408_superenhancer_1376
chr6	159219800	159291400	CS14-12408_superenhancer_1489
chr6	163801200	163841400	CS14-12408_superenhancer_1074
chr6	166045600	166078600	CS14-12408_superenhancer_1193
chr6	168051400	168100400	CS14-12408_superenhancer_1195
chr6	168365800	168463400	CS14-12408_superenhancer_572
chr6	168609400	168681200	CS14-12408_superenhancer_984
chr6	168999000	169051600	CS14-12408_superenhancer_1225
chr6	170445000	170501600	CS14-12408_superenhancer_1009
chr6	170522600	170617000	CS14-12408_superenhancer_380
chr7	115400	197200	CS14-12408_superenhancer_455
chr7	358800	431200	CS14-12408_superenhancer_536
chr7	445200	562400	CS14-12408_superenhancer_213
chr7	985000	1141600	CS14-12408_superenhancer_59
chr7	1198200	1309400	CS14-12408_superenhancer_461
chr7	1323800	1408600	CS14-12408_superenhancer_387
chr7	1542400	1632000	CS14-12408_superenhancer_201
chr7	1672800	1734600	CS14-12408_superenhancer_630
chr7	1877800	1939000	CS14-12408_superenhancer_592
chr7	1979600	2123200	CS14-12408_superenhancer_166
chr7	2139200	2215400	CS14-12408_superenhancer_311
chr7	2480000	2571000	CS14-12408_superenhancer_188
chr7	2642200	2686400	CS14-12408_superenhancer_355
chr7	2882400	2934400	CS14-12408_superenhancer_1183
chr7	4650400	4724400	CS14-12408_superenhancer_857
chr7	4762200	4786800	CS14-12408_superenhancer_1281
chr7	4814000	4923400	CS14-12408_superenhancer_349
chr7	5446800	5492800	CS14-12408_superenhancer_220
chr7	5552000	5744200	CS14-12408_superenhancer_44
chr7	23503400	23516800	CS14-12408_superenhancer_986
chr7	25637400	25848800	CS14-12408_superenhancer_103
chr7	25868800	25902600	CS14-12408_superenhancer_1011
chr7	26235600	26245600	CS14-12408_superenhancer_1504
chr7	27127400	27250200	CS14-12408_superenhancer_89
chr7	28712000	28808400	CS14-12408_superenhancer_751
chr7	28959000	29001800	CS14-12408_superenhancer_1513
chr7	30918600	30978400	CS14-12408_superenhancer_682
chr7	36222400	36298800	CS14-12408_superenhancer_1264
chr7	36312000	36358800	CS14-12408_superenhancer_1463
chr7	42104200	42165000	CS14-12408_superenhancer_1417
chr7	42262400	42302800	CS14-12408_superenhancer_1455
chr7	47510800	47560800	CS14-12408_superenhancer_649
chr7	47597400	47732800	CS14-12408_superenhancer_138
chr7	72811200	72852600	CS14-12408_superenhancer_872
chr7	73226000	73316400	CS14-12408_superenhancer_758
chr7	73389000	73520600	CS14-12408_superenhancer_183
chr7	73667000	73721600	CS14-12408_superenhancer_1046
chr7	73831600	73870200	CS14-12408_superenhancer_1040
chr7	74020200	74075800	CS14-12408_superenhancer_616
chr7	75228000	75300600	CS14-12408_superenhancer_1403
chr7	75586200	75624600	CS14-12408_superenhancer_1087
chr7	75910400	75952200	CS14-12408_superenhancer_397
chr7	75985800	76075000	CS14-12408_superenhancer_488
chr7	93975000	94027400	CS14-12408_superenhancer_1353
chr7	96618400	96660400	CS14-12408_superenhancer_1016
chr7	100025200	100092000	CS14-12408_superenhancer_341
chr7	100157200	100211200	CS14-12408_superenhancer_447
chr7	100421800	100495000	CS14-12408_superenhancer_287
chr7	100701600	100845600	CS14-12408_superenhancer_695
chr7	100995600	101055000	CS14-12408_superenhancer_768
chr7	101895200	101962200	CS14-12408_superenhancer_773
chr7	104649400	104658800	CS14-12408_superenhancer_912
chr7	120619800	120668600	CS14-12408_superenhancer_1385
chr7	129779000	129795200	CS14-12408_superenhancer_1241
chr7	129902000	129945600	CS14-12408_superenhancer_657
chr7	129969400	130093000	CS14-12408_superenhancer_91
chr7	137659800	137693600	CS14-12408_superenhancer_1387
chr7	143042000	143113800	CS14-12408_superenhancer_781
chr7	149438600	149536400	CS14-12408_superenhancer_413
chr7	150052200	150131800	CS14-12408_superenhancer_308
chr7	150625000	150760400	CS14-12408_superenhancer_123
chr7	150775200	150796600	CS14-12408_superenhancer_1278
chr7	150922800	150951600	CS14-12408_superenhancer_692
chr7	151096000	151158800	CS14-12408_superenhancer_512
chr7	151424000	151456800	CS14-12408_superenhancer_1487
chr7	157455800	157486600	CS14-12408_superenhancer_1424
chr8	11266800	11373800	CS14-12408_superenhancer_731
chr8	20111400	20170800	CS14-12408_superenhancer_1421
chr8	21965600	22029600	CS14-12408_superenhancer_861
chr8	22067200	22103800	CS14-12408_superenhancer_1451
chr8	22399000	22463800	CS14-12408_superenhancer_334
chr8	23179200	23224200	CS14-12408_superenhancer_1235
chr8	25747000	25848400	CS14-12408_superenhancer_1171
chr8	28220800	28286000	CS14-12408_superenhancer_746
chr8	37350200	37424400	CS14-12408_superenhancer_1015
chr8	37548600	37606000	CS14-12408_superenhancer_697
chr8	37635000	37709000	CS14-12408_superenhancer_247
chr8	38285400	38343400	CS14-12408_superenhancer_788
chr8	41134200	41229000	CS14-12408_superenhancer_606
chr8	49282400	49363400	CS14-12408_superenhancer_775
chr8	49406200	49470400	CS14-12408_superenhancer_688
chr8	74193800	74269000	CS14-12408_superenhancer_1168
chr8	77584600	77620200	CS14-12408_superenhancer_1219
chr8	93062800	93120600	CS14-12408_superenhancer_884
chr8	103740400	103827000	CS14-12408_superenhancer_960
chr8	119085400	119139200	CS14-12408_superenhancer_1295
chr8	134029400	134143200	CS14-12408_superenhancer_693
chr8	141598000	141657000	CS14-12408_superenhancer_1211
chr8	142008800	142106600	CS14-12408_superenhancer_385
chr8	142125200	142174800	CS14-12408_superenhancer_997
chr8	142267400	142457000	CS14-12408_superenhancer_30
chr8	143653200	143705400	CS14-12408_superenhancer_759
chr8	144094400	144129800	CS14-12408_superenhancer_1058
chr8	144212000	144270400	CS14-12408_superenhancer_1312
chr8	144391600	144661400	CS14-12408_superenhancer_48
chr8	144896000	144980400	CS14-12408_superenhancer_342
chr8	145007800	145089000	CS14-12408_superenhancer_464
chr8	145103000	145165000	CS14-12408_superenhancer_897
chr8	145536600	145583200	CS14-12408_superenhancer_1090
chr8	145633000	145670600	CS14-12408_superenhancer_858
chr8	145721000	145755600	CS14-12408_superenhancer_1185
chr9	16191000	16278600	CS14-12408_superenhancer_804
chr9	33135200	33212200	CS14-12408_superenhancer_1305
chr9	34546600	34675200	CS14-12408_superenhancer_78
chr9	35095200	35117400	CS14-12408_superenhancer_1383
chr9	35644400	35691600	CS14-12408_superenhancer_574
chr9	35726600	35760800	CS14-12408_superenhancer_1032
chr9	35811400	35859400	CS14-12408_superenhancer_1474
chr9	36817400	36882000	CS14-12408_superenhancer_1262
chr9	37902600	38088000	CS14-12408_superenhancer_94
chr9	91346800	91406600	CS14-12408_superenhancer_1158
chr9	92236600	92325800	CS14-12408_superenhancer_663
chr9	94520600	94670400	CS14-12408_superenhancer_275
chr9	95876000	95906800	CS14-12408_superenhancer_1395
chr9	95921800	95971600	CS14-12408_superenhancer_951
chr9	96320000	96363000	CS14-12408_superenhancer_1135
chr9	97662800	97715600	CS14-12408_superenhancer_1131
chr9	97732000	97821600	CS14-12408_superenhancer_675
chr9	97839000	97866600	CS14-12408_superenhancer_1393
chr9	98210000	98280000	CS14-12408_superenhancer_224
chr9	98782400	98846200	CS14-12408_superenhancer_609
chr9	109621200	109641200	CS14-12408_superenhancer_1397
chr9	112857000	112919400	CS14-12408_superenhancer_1068
chr9	116247600	116422400	CS14-12408_superenhancer_55
chr9	116969200	117012600	CS14-12408_superenhancer_1323
chr9	117132600	117179400	CS14-12408_superenhancer_1174
chr9	123961600	124068200	CS14-12408_superenhancer_791
chr9	124307600	124345000	CS14-12408_superenhancer_1033
chr9	124359800	124434800	CS14-12408_superenhancer_588
chr9	126081000	126220000	CS14-12408_superenhancer_153
chr9	127004000	127058600	CS14-12408_superenhancer_587
chr9	127237800	127283600	CS14-12408_superenhancer_1072
chr9	127571400	127633600	CS14-12408_superenhancer_814
chr9	129233200	129297600	CS14-12408_superenhancer_916
chr9	129366200	129445800	CS14-12408_superenhancer_432
chr9	129941000	129988600	CS14-12408_superenhancer_1304
chr9	130281400	130376200	CS14-12408_superenhancer_237
chr9	130461000	130549600	CS14-12408_superenhancer_211
chr9	130563200	130749400	CS14-12408_superenhancer_26
chr9	130789000	130863000	CS14-12408_superenhancer_456
chr9	130877000	130923400	CS14-12408_superenhancer_894
chr9	131123800	131184000	CS14-12408_superenhancer_452
chr9	131888800	132051800	CS14-12408_superenhancer_27
chr9	132068400	132124800	CS14-12408_superenhancer_266
chr9	132139800	132269600	CS14-12408_superenhancer_13
chr9	132307000	132442000	CS14-12408_superenhancer_34
chr9	132456800	132566600	CS14-12408_superenhancer_293
chr9	132933400	132983200	CS14-12408_superenhancer_665
chr9	133296600	133365000	CS14-12408_superenhancer_828
chr9	133698200	133736400	CS14-12408_superenhancer_1013
chr9	133766600	133815200	CS14-12408_superenhancer_948
chr9	133832200	133933400	CS14-12408_superenhancer_761
chr9	134242000	134298800	CS14-12408_superenhancer_750
chr9	135029800	135090000	CS14-12408_superenhancer_1061
chr9	135981800	136039600	CS14-12408_superenhancer_403
chr9	136313600	136452600	CS14-12408_superenhancer_120
chr9	136521600	136608200	CS14-12408_superenhancer_366
chr9	136678400	136865000	CS14-12408_superenhancer_45
chr9	137095800	137367600	CS14-12408_superenhancer_9
chr9	137380200	137448800	CS14-12408_superenhancer_875
chr9	137509600	137555200	CS14-12408_superenhancer_812
chr9	138133800	138174000	CS14-12408_superenhancer_1500
chr9	138851400	138907200	CS14-12408_superenhancer_469
chr9	138972800	139096800	CS14-12408_superenhancer_276
chr9	139217000	139241400	CS14-12408_superenhancer_767
chr9	139405400	139592200	CS14-12408_superenhancer_14
chr9	139837400	139902200	CS14-12408_superenhancer_535
chr9	139917200	139982400	CS14-12408_superenhancer_867
chr9	140115600	140151400	CS14-12408_superenhancer_817
chr9	140170400	140215800	CS14-12408_superenhancer_887
chr9	140300800	140356400	CS14-12408_superenhancer_966
chrX	39940200	39969400	CS14-12408_superenhancer_1128
chrX	39991800	40036400	CS14-12408_superenhancer_939
chrX	68347800	68385600	CS14-12408_superenhancer_1318
chrX	152725400	152805000	CS14-12408_superenhancer_477
chrX	153596400	153640800	CS14-12408_superenhancer_874
chr1	839000	1016600	CS14-12709_superenhancer_35
chr1	1050200	1144200	CS14-12709_superenhancer_371
chr1	1280000	1311400	CS14-12709_superenhancer_1318
chr1	1333000	1376600	CS14-12709_superenhancer_939
chr1	2019000	2071600	CS14-12709_superenhancer_878
chr1	2119600	2288400	CS14-12709_superenhancer_15
chr1	2337800	2410000	CS14-12709_superenhancer_470
chr1	2451000	2575200	CS14-12709_superenhancer_182
chr1	2770200	2865600	CS14-12709_superenhancer_94
chr1	2883000	2905200	CS14-12709_superenhancer_1373
chr1	2976400	3542600	CS14-12709_superenhancer_1
chr1	3585200	3664200	CS14-12709_superenhancer_527
chr1	6294200	6340200	CS14-12709_superenhancer_1111
chr1	6445000	6580400	CS14-12709_superenhancer_258
chr1	6660000	6686200	CS14-12709_superenhancer_1346
chr1	7511200	7569000	CS14-12709_superenhancer_737
chr1	7690400	7742600	CS14-12709_superenhancer_616
chr1	8064600	8157600	CS14-12709_superenhancer_792
chr1	8173200	8278800	CS14-12709_superenhancer_168
chr1	8455400	8537400	CS14-12709_superenhancer_741
chr1	8720200	8788000	CS14-12709_superenhancer_636
chr1	8874000	8919600	CS14-12709_superenhancer_776
chr1	8933000	8950200	CS14-12709_superenhancer_601
chr1	9293200	9533400	CS14-12709_superenhancer_19
chr1	9881200	9935600	CS14-12709_superenhancer_1025
chr1	10683200	10799600	CS14-12709_superenhancer_112
chr1	11371800	11434200	CS14-12709_superenhancer_1282
chr1	11739800	11797600	CS14-12709_superenhancer_396
chr1	11983800	12005600	CS14-12709_superenhancer_665
chr1	12178600	12269000	CS14-12709_superenhancer_446
chr1	12492800	12617200	CS14-12709_superenhancer_296
chr1	12645800	12682200	CS14-12709_superenhancer_1242
chr1	15237600	15383400	CS14-12709_superenhancer_119
chr1	16374600	16415600	CS14-12709_superenhancer_1204
chr1	16467800	16518600	CS14-12709_superenhancer_496
chr1	17018400	17052000	CS14-12709_superenhancer_483
chr1	17197400	17265800	CS14-12709_superenhancer_146
chr1	17858000	17915800	CS14-12709_superenhancer_658
chr1	19227600	19292400	CS14-12709_superenhancer_425
chr1	19712200	19841000	CS14-12709_superenhancer_642
chr1	21588000	21697200	CS14-12709_superenhancer_209
chr1	21933800	22002800	CS14-12709_superenhancer_832
chr1	22207000	22292800	CS14-12709_superenhancer_255
chr1	22548800	22602400	CS14-12709_superenhancer_941
chr1	23097600	23212800	CS14-12709_superenhancer_195
chr1	23666400	23704000	CS14-12709_superenhancer_1283
chr1	23851800	23925800	CS14-12709_superenhancer_382
chr1	25869400	25914000	CS14-12709_superenhancer_1132
chr1	26020400	26148200	CS14-12709_superenhancer_194
chr1	26184800	26260400	CS14-12709_superenhancer_490
chr1	26471400	26528000	CS14-12709_superenhancer_859
chr1	27017200	27032600	CS14-12709_superenhancer_1103
chr1	27215400	27256600	CS14-12709_superenhancer_1154
chr1	27319200	27398000	CS14-12709_superenhancer_293
chr1	27667800	27763200	CS14-12709_superenhancer_223
chr1	27814200	27999200	CS14-12709_superenhancer_16
chr1	29556400	29616400	CS14-12709_superenhancer_395
chr1	31157400	31236600	CS14-12709_superenhancer_818
chr1	31250400	31297800	CS14-12709_superenhancer_966
chr1	31353000	31403800	CS14-12709_superenhancer_887
chr1	31844800	31907400	CS14-12709_superenhancer_849
chr1	32129400	32189400	CS14-12709_superenhancer_667
chr1	32204600	32281600	CS14-12709_superenhancer_488
chr1	32797800	32834400	CS14-12709_superenhancer_631
chr1	33167000	33237600	CS14-12709_superenhancer_651
chr1	33591600	33649000	CS14-12709_superenhancer_768
chr1	33803000	33876000	CS14-12709_superenhancer_472
chr1	36549000	36601000	CS14-12709_superenhancer_500
chr1	36613800	36627800	CS14-12709_superenhancer_1329
chr1	36814800	36867000	CS14-12709_superenhancer_790
chr1	38454000	38479800	CS14-12709_superenhancer_704
chr1	39542000	39644400	CS14-12709_superenhancer_461
chr1	40347200	40368400	CS14-12709_superenhancer_1313
chr1	41247600	41292200	CS14-12709_superenhancer_680
chr1	41822800	41921600	CS14-12709_superenhancer_265
chr1	41935400	41988200	CS14-12709_superenhancer_412
chr1	43378800	43474800	CS14-12709_superenhancer_87
chr1	43500200	43539400	CS14-12709_superenhancer_866
chr1	43988600	44039000	CS14-12709_superenhancer_356
chr1	44435000	44515600	CS14-12709_superenhancer_746
chr1	45060600	45147800	CS14-12709_superenhancer_829
chr1	45240200	45309200	CS14-12709_superenhancer_376
chr1	47973200	48059600	CS14-12709_superenhancer_1349
chr1	53742000	53794400	CS14-12709_superenhancer_869
chr1	53965000	54025200	CS14-12709_superenhancer_578
chr1	54719600	54880200	CS14-12709_superenhancer_60
chr1	54924800	54972200	CS14-12709_superenhancer_882
chr1	55007200	55064800	CS14-12709_superenhancer_1339
chr1	62728600	62804400	CS14-12709_superenhancer_890
chr1	64934800	65011800	CS14-12709_superenhancer_735
chr1	86035400	86051600	CS14-12709_superenhancer_957
chr1	92148400	92296800	CS14-12709_superenhancer_881
chr1	94039800	94084000	CS14-12709_superenhancer_1272
chr1	94128800	94206600	CS14-12709_superenhancer_1068
chr1	94505000	94591800	CS14-12709_superenhancer_692
chr1	95319800	95352000	CS14-12709_superenhancer_811
chr1	95375000	95395200	CS14-12709_superenhancer_1056
chr1	109771800	109826600	CS14-12709_superenhancer_821
chr1	113216000	113287200	CS14-12709_superenhancer_1045
chr1	144925000	144943200	CS14-12709_superenhancer_1207
chr1	145414800	145485600	CS14-12709_superenhancer_532
chr1	150120200	150145800	CS14-12709_superenhancer_1304
chr1	150227600	150267200	CS14-12709_superenhancer_1082
chr1	150476600	150553000	CS14-12709_superenhancer_240
chr1	151019400	151044000	CS14-12709_superenhancer_1328
chr1	153742800	153778000	CS14-12709_superenhancer_1005
chr1	153917400	153964400	CS14-12709_superenhancer_535
chr1	154908200	154990600	CS14-12709_superenhancer_187
chr1	155017000	155067000	CS14-12709_superenhancer_499
chr1	155138200	155248600	CS14-12709_superenhancer_177
chr1	155277000	155295600	CS14-12709_superenhancer_1131
chr1	156022200	156132400	CS14-12709_superenhancer_229
chr1	156593600	156739200	CS14-12709_superenhancer_86
chr1	156808800	156897800	CS14-12709_superenhancer_546
chr1	157961600	158048600	CS14-12709_superenhancer_173
chr1	161122800	161197400	CS14-12709_superenhancer_774
chr1	164527400	164588200	CS14-12709_superenhancer_518
chr1	164676600	164757400	CS14-12709_superenhancer_1209
chr1	167105200	167143000	CS14-12709_superenhancer_1162
chr1	170628400	170668800	CS14-12709_superenhancer_673
chr1	180867400	180904800	CS14-12709_superenhancer_1212
chr1	181031800	181135800	CS14-12709_superenhancer_473
chr1	183237000	183301800	CS14-12709_superenhancer_960
chr1	201121600	201162000	CS14-12709_superenhancer_1073
chr1	201315600	201353800	CS14-12709_superenhancer_1323
chr1	201367600	201482600	CS14-12709_superenhancer_143
chr1	201499600	201626200	CS14-12709_superenhancer_755
chr1	201641600	201733400	CS14-12709_superenhancer_693
chr1	201851800	201887600	CS14-12709_superenhancer_1362
chr1	202074600	202137600	CS14-12709_superenhancer_635
chr1	202994800	203071400	CS14-12709_superenhancer_962
chr1	203236200	203349200	CS14-12709_superenhancer_171
chr1	203394000	203541800	CS14-12709_superenhancer_214
chr1	204034000	204078400	CS14-12709_superenhancer_738
chr1	204223000	204333000	CS14-12709_superenhancer_707
chr1	204415000	204486600	CS14-12709_superenhancer_582
chr1	204958200	205031000	CS14-12709_superenhancer_1280
chr1	205216200	205329600	CS14-12709_superenhancer_183
chr1	205447000	205498600	CS14-12709_superenhancer_1303
chr1	205617400	205680400	CS14-12709_superenhancer_1305
chr1	206619400	206695200	CS14-12709_superenhancer_1366
chr1	208195000	208426000	CS14-12709_superenhancer_162
chr1	226065800	226133400	CS14-12709_superenhancer_860
chr1	226812200	226927600	CS14-12709_superenhancer_175
chr1	228072600	228141600	CS14-12709_superenhancer_290
chr1	228318200	228354600	CS14-12709_superenhancer_685
chr1	230239000	230294600	CS14-12709_superenhancer_1086
chr1	230985000	231027400	CS14-12709_superenhancer_1178
chr1	234610800	234719000	CS14-12709_superenhancer_247
chr1	234733600	234775000	CS14-12709_superenhancer_492
chr1	234835600	234918400	CS14-12709_superenhancer_428
chr1	234987200	235070400	CS14-12709_superenhancer_1122
chr1	235089600	235161000	CS14-12709_superenhancer_414
chr1	245316200	245398200	CS14-12709_superenhancer_708
chr1	249118600	249180800	CS14-12709_superenhancer_994
chr10	530400	594400	CS14-12709_superenhancer_632
chr10	616200	683800	CS14-12709_superenhancer_333
chr10	1082000	1103800	CS14-12709_superenhancer_1127
chr10	3085600	3121000	CS14-12709_superenhancer_1336
chr10	3782600	3829000	CS14-12709_superenhancer_1248
chr10	5507800	5556400	CS14-12709_superenhancer_1187
chr10	5577000	5709000	CS14-12709_superenhancer_108
chr10	6228000	6254400	CS14-12709_superenhancer_1118
chr10	8075600	8121800	CS14-12709_superenhancer_739
chr10	13744800	13801800	CS14-12709_superenhancer_826
chr10	13980800	14066600	CS14-12709_superenhancer_726
chr10	17241000	17281000	CS14-12709_superenhancer_656
chr10	21777400	21825000	CS14-12709_superenhancer_52
chr10	22604000	22634800	CS14-12709_superenhancer_1258
chr10	31065000	31132000	CS14-12709_superenhancer_1168
chr10	33226600	33304800	CS14-12709_superenhancer_900
chr10	45393800	45504200	CS14-12709_superenhancer_292
chr10	71198000	71275400	CS14-12709_superenhancer_1333
chr10	71443400	71529200	CS14-12709_superenhancer_903
chr10	71546400	71641200	CS14-12709_superenhancer_503
chr10	72190200	72273800	CS14-12709_superenhancer_990
chr10	72639600	72701000	CS14-12709_superenhancer_1108
chr10	72789000	72853000	CS14-12709_superenhancer_705
chr10	72968400	73045000	CS14-12709_superenhancer_326
chr10	73261200	73308200	CS14-12709_superenhancer_1146
chr10	73357600	73432200	CS14-12709_superenhancer_709
chr10	73445000	73533800	CS14-12709_superenhancer_424
chr10	73595400	73656400	CS14-12709_superenhancer_803
chr10	73715800	73808400	CS14-12709_superenhancer_226
chr10	74002200	74038200	CS14-12709_superenhancer_262
chr10	74055600	74124400	CS14-12709_superenhancer_200
chr10	75625600	75728400	CS14-12709_superenhancer_224
chr10	77154200	77169600	CS14-12709_superenhancer_889
chr10	80008200	80076400	CS14-12709_superenhancer_1163
chr10	80500800	80544400	CS14-12709_superenhancer_786
chr10	80655800	80741600	CS14-12709_superenhancer_399
chr10	80755800	80964400	CS14-12709_superenhancer_20
chr10	80979400	81046600	CS14-12709_superenhancer_312
chr10	81134200	81214200	CS14-12709_superenhancer_383
chr10	82202400	82266000	CS14-12709_superenhancer_638
chr10	88391200	88453800	CS14-12709_superenhancer_548
chr10	88693800	88740000	CS14-12709_superenhancer_385
chr10	93639200	93685400	CS14-12709_superenhancer_600
chr10	94819200	94848200	CS14-12709_superenhancer_1044
chr10	95166200	95257200	CS14-12709_superenhancer_542
chr10	98878600	98982400	CS14-12709_superenhancer_619
chr10	99159600	99188600	CS14-12709_superenhancer_714
chr10	99446000	99498000	CS14-12709_superenhancer_1037
chr10	102098000	102111200	CS14-12709_superenhancer_1192
chr10	102746000	102855400	CS14-12709_superenhancer_331
chr10	102973200	103082400	CS14-12709_superenhancer_1289
chr10	103871800	103894600	CS14-12709_superenhancer_1237
chr10	104144800	104196000	CS14-12709_superenhancer_1200
chr10	104338800	104439400	CS14-12709_superenhancer_131
chr10	105389400	105456400	CS14-12709_superenhancer_540
chr10	105469000	105580400	CS14-12709_superenhancer_526
chr10	106050800	106113800	CS14-12709_superenhancer_1137
chr10	112532600	112634000	CS14-12709_superenhancer_363
chr10	116231000	116287200	CS14-12709_superenhancer_867
chr10	120924000	121017200	CS14-12709_superenhancer_497
chr10	121030200	121110200	CS14-12709_superenhancer_669
chr10	121402800	121452800	CS14-12709_superenhancer_987
chr10	123313200	123407600	CS14-12709_superenhancer_486
chr10	123871400	123952200	CS14-12709_superenhancer_469
chr10	125786000	125866800	CS14-12709_superenhancer_687
chr10	126209800	126258000	CS14-12709_superenhancer_597
chr10	126276200	126367200	CS14-12709_superenhancer_190
chr10	126380200	126434400	CS14-12709_superenhancer_517
chr10	126711000	126751600	CS14-12709_superenhancer_630
chr10	126840000	126851400	CS14-12709_superenhancer_1367
chr10	131647400	131717000	CS14-12709_superenhancer_317
chr10	131729600	131771400	CS14-12709_superenhancer_339
chr10	133574600	133619400	CS14-12709_superenhancer_1180
chr10	133791600	133817200	CS14-12709_superenhancer_850
chr10	134036400	134150600	CS14-12709_superenhancer_237
chr10	134188800	134306200	CS14-12709_superenhancer_63
chr10	134320000	134354400	CS14-12709_superenhancer_1020
chr10	134377400	134479800	CS14-12709_superenhancer_393
chr10	134512800	134562800	CS14-12709_superenhancer_1340
chr10	134801000	134935200	CS14-12709_superenhancer_166
chr11	268600	336600	CS14-12709_superenhancer_387
chr11	533800	578600	CS14-12709_superenhancer_394
chr11	693000	748800	CS14-12709_superenhancer_865
chr11	775400	870200	CS14-12709_superenhancer_193
chr11	1031400	1074800	CS14-12709_superenhancer_1274
chr11	1567600	1596000	CS14-12709_superenhancer_1062
chr11	1649600	1715600	CS14-12709_superenhancer_529
chr11	1750600	1804200	CS14-12709_superenhancer_1153
chr11	1845600	1912800	CS14-12709_superenhancer_188
chr11	1927600	2060800	CS14-12709_superenhancer_14
chr11	2114000	2235600	CS14-12709_superenhancer_84
chr11	2397800	2449600	CS14-12709_superenhancer_437
chr11	2547800	2613400	CS14-12709_superenhancer_228
chr11	2687800	2774400	CS14-12709_superenhancer_142
chr11	2790200	2934000	CS14-12709_superenhancer_28
chr11	3156000	3191200	CS14-12709_superenhancer_982
chr11	6623200	6689000	CS14-12709_superenhancer_347
chr11	7567400	7634600	CS14-12709_superenhancer_1300
chr11	9587200	9599200	CS14-12709_superenhancer_1277
chr11	9622400	9648800	CS14-12709_superenhancer_870
chr11	9769800	9843000	CS14-12709_superenhancer_1079
chr11	10314200	10351600	CS14-12709_superenhancer_1169
chr11	10877200	10965600	CS14-12709_superenhancer_1077
chr11	11988200	12072200	CS14-12709_superenhancer_1011
chr11	12387400	12466800	CS14-12709_superenhancer_807
chr11	12694800	12746400	CS14-12709_superenhancer_494
chr11	12806000	12868800	CS14-12709_superenhancer_848
chr11	27464400	27507600	CS14-12709_superenhancer_1260
chr11	31800600	31848600	CS14-12709_superenhancer_763
chr11	34195400	34307000	CS14-12709_superenhancer_721
chr11	44578000	44656800	CS14-12709_superenhancer_555
chr11	44706200	44934000	CS14-12709_superenhancer_53
chr11	44948600	45011600	CS14-12709_superenhancer_771
chr11	46293400	46414600	CS14-12709_superenhancer_156
chr11	47196800	47242200	CS14-12709_superenhancer_952
chr11	47572600	47638600	CS14-12709_superenhancer_1265
chr11	47995600	48088800	CS14-12709_superenhancer_573
chr11	57045000	57125400	CS14-12709_superenhancer_1134
chr11	57389600	57437000	CS14-12709_superenhancer_1355
chr11	61227800	61418800	CS14-12709_superenhancer_129
chr11	61500200	61545400	CS14-12709_superenhancer_579
chr11	61581400	61602600	CS14-12709_superenhancer_979
chr11	61637000	61692000	CS14-12709_superenhancer_683
chr11	62145800	62212800	CS14-12709_superenhancer_1048
chr11	62306200	62343000	CS14-12709_superenhancer_969
chr11	62357400	62390000	CS14-12709_superenhancer_1198
chr11	62412200	62457400	CS14-12709_superenhancer_936
chr11	62597600	62629600	CS14-12709_superenhancer_928
chr11	63674200	63713400	CS14-12709_superenhancer_587
chr11	63728800	63934200	CS14-12709_superenhancer_24
chr11	63974200	64137600	CS14-12709_superenhancer_72
chr11	64478200	64555200	CS14-12709_superenhancer_594
chr11	64609000	64661800	CS14-12709_superenhancer_853
chr11	65236200	65360400	CS14-12709_superenhancer_98
chr11	65623600	65688200	CS14-12709_superenhancer_315
chr11	66078400	66116000	CS14-12709_superenhancer_623
chr11	66601600	66659800	CS14-12709_superenhancer_959
chr11	66717400	66825000	CS14-12709_superenhancer_1110
chr11	67005800	67086200	CS14-12709_superenhancer_345
chr11	67113200	67252400	CS14-12709_superenhancer_117
chr11	67758200	67818800	CS14-12709_superenhancer_471
chr11	68064800	68122200	CS14-12709_superenhancer_474
chr11	69167200	69214400	CS14-12709_superenhancer_1348
chr11	69229200	69358600	CS14-12709_superenhancer_123
chr11	69448800	69533200	CS14-12709_superenhancer_443
chr11	69778000	69833000	CS14-12709_superenhancer_1353
chr11	69913600	69988000	CS14-12709_superenhancer_905
chr11	70005600	70056400	CS14-12709_superenhancer_1335
chr11	70364200	70415000	CS14-12709_superenhancer_1061
chr11	70443800	70509400	CS14-12709_superenhancer_1016
chr11	70706800	70760200	CS14-12709_superenhancer_1269
chr11	72295000	72368600	CS14-12709_superenhancer_1201
chr11	72407800	72506000	CS14-12709_superenhancer_307
chr11	72999400	73055400	CS14-12709_superenhancer_398
chr11	74383800	74461200	CS14-12709_superenhancer_855
chr11	75022600	75063600	CS14-12709_superenhancer_1093
chr11	75176600	75315000	CS14-12709_superenhancer_79
chr11	75862800	75955000	CS14-12709_superenhancer_305
chr11	76364400	76412800	CS14-12709_superenhancer_1252
chr11	76432400	76518800	CS14-12709_superenhancer_427
chr11	78755200	78811200	CS14-12709_superenhancer_1174
chr11	95823600	96012800	CS14-12709_superenhancer_221
chr11	111780800	111815600	CS14-12709_superenhancer_661
chr11	113906600	114133600	CS14-12709_superenhancer_66
chr11	117353600	117428200	CS14-12709_superenhancer_852
chr11	117652200	117756800	CS14-12709_superenhancer_528
chr11	118474800	118506600	CS14-12709_superenhancer_891
chr11	118758000	118811400	CS14-12709_superenhancer_439
chr11	118955000	118993400	CS14-12709_superenhancer_1294
chr11	119185200	119253000	CS14-12709_superenhancer_349
chr11	119530600	119613800	CS14-12709_superenhancer_327
chr11	120039000	120111000	CS14-12709_superenhancer_710
chr11	122973800	123139000	CS14-12709_superenhancer_216
chr11	125008800	125109600	CS14-12709_superenhancer_365
chr11	125123400	125253000	CS14-12709_superenhancer_291
chr11	125920400	125986800	CS14-12709_superenhancer_1027
chr11	125999600	126064200	CS14-12709_superenhancer_1078
chr11	126172800	126238200	CS14-12709_superenhancer_1125
chr11	126284600	126366800	CS14-12709_superenhancer_951
chr11	128729400	128813400	CS14-12709_superenhancer_1001
chr11	133787800	133837400	CS14-12709_superenhancer_325
chr11	133894200	133923600	CS14-12709_superenhancer_201
chr12	247600	342600	CS14-12709_superenhancer_457
chr12	1675400	1721400	CS14-12709_superenhancer_591
chr12	1734400	1779800	CS14-12709_superenhancer_1177
chr12	2391400	2465600	CS14-12709_superenhancer_498
chr12	3141600	3281400	CS14-12709_superenhancer_313
chr12	3359600	3424800	CS14-12709_superenhancer_644
chr12	6147200	6206600	CS14-12709_superenhancer_1266
chr12	6267000	6350800	CS14-12709_superenhancer_839
chr12	6419000	6494200	CS14-12709_superenhancer_568
chr12	6640800	6679800	CS14-12709_superenhancer_742
chr12	6712000	6756600	CS14-12709_superenhancer_1063
chr12	6832400	6902400	CS14-12709_superenhancer_153
chr12	6925200	6939600	CS14-12709_superenhancer_1225
chr12	6999200	7081000	CS14-12709_superenhancer_128
chr12	11911400	11983600	CS14-12709_superenhancer_1253
chr12	12836000	12890200	CS14-12709_superenhancer_448
chr12	46750600	46797600	CS14-12709_superenhancer_1211
chr12	48098600	48173200	CS14-12709_superenhancer_614
chr12	48195200	48238400	CS14-12709_superenhancer_624
chr12	48356600	48432000	CS14-12709_superenhancer_368
chr12	49580200	49639400	CS14-12709_superenhancer_442
chr12	50417400	50480000	CS14-12709_superenhancer_925
chr12	52207400	52317400	CS14-12709_superenhancer_148
chr12	52396600	52477200	CS14-12709_superenhancer_145
chr12	52513600	52655200	CS14-12709_superenhancer_198
chr12	53253800	53321200	CS14-12709_superenhancer_780
chr12	53437600	53474600	CS14-12709_superenhancer_923
chr12	53568400	53647000	CS14-12709_superenhancer_602
chr12	54650400	54701000	CS14-12709_superenhancer_343
chr12	54717800	54788200	CS14-12709_superenhancer_213
chr12	56094200	56142600	CS14-12709_superenhancer_915
chr12	57022000	57040600	CS14-12709_superenhancer_1065
chr12	57463000	57488800	CS14-12709_superenhancer_1130
chr12	57503200	57552600	CS14-12709_superenhancer_508
chr12	57606600	57644400	CS14-12709_superenhancer_723
chr12	58225000	58263600	CS14-12709_superenhancer_796
chr12	66216000	66223600	CS14-12709_superenhancer_1291
chr12	66270200	66294200	CS14-12709_superenhancer_1359
chr12	98884000	98913200	CS14-12709_superenhancer_968
chr12	105048800	105144800	CS14-12709_superenhancer_569
chr12	106468200	106541800	CS14-12709_superenhancer_716
chr12	108952800	109039800	CS14-12709_superenhancer_266
chr12	109865800	109916600	CS14-12709_superenhancer_1194
chr12	110133400	110181200	CS14-12709_superenhancer_1189
chr12	111019000	111052600	CS14-12709_superenhancer_1358
chr12	113622000	113750400	CS14-12709_superenhancer_337
chr12	116777600	116830000	CS14-12709_superenhancer_1038
chr12	116844200	116909400	CS14-12709_superenhancer_862
chr12	116922600	116997600	CS14-12709_superenhancer_727
chr12	117094000	117157600	CS14-12709_superenhancer_1342
chr12	120658400	120703800	CS14-12709_superenhancer_868
chr12	120794200	120852200	CS14-12709_superenhancer_549
chr12	121990400	122075400	CS14-12709_superenhancer_369
chr12	122096400	122158200	CS14-12709_superenhancer_830
chr12	122200000	122251200	CS14-12709_superenhancer_275
chr12	123310200	123402200	CS14-12709_superenhancer_468
chr12	123429000	123469400	CS14-12709_superenhancer_1390
chr12	123519400	123582600	CS14-12709_superenhancer_1345
chr12	124600000	124679600	CS14-12709_superenhancer_585
chr12	124716400	124819200	CS14-12709_superenhancer_348
chr12	124853800	125288800	CS14-12709_superenhancer_3
chr12	125312800	125369600	CS14-12709_superenhancer_817
chr12	125382800	125434400	CS14-12709_superenhancer_303
chr12	130554400	130624800	CS14-12709_superenhancer_812
chr12	131486600	131542600	CS14-12709_superenhancer_745
chr12	132976600	133100800	CS14-12709_superenhancer_204
chr13	31182400	31194600	CS14-12709_superenhancer_1148
chr13	31398600	31490400	CS14-12709_superenhancer_487
chr13	31733200	31750800	CS14-12709_superenhancer_1095
chr13	36042200	36059800	CS14-12709_superenhancer_1338
chr13	72426000	72453400	CS14-12709_superenhancer_1285
chr13	98905200	98986000	CS14-12709_superenhancer_433
chr13	99127400	99177800	CS14-12709_superenhancer_1378
chr13	100607600	100650000	CS14-12709_superenhancer_663
chr13	110978400	111065000	CS14-12709_superenhancer_610
chr13	111162000	111227800	CS14-12709_superenhancer_809
chr13	113342800	113395200	CS14-12709_superenhancer_536
chr13	113408000	113439200	CS14-12709_superenhancer_1076
chr13	113583000	113718800	CS14-12709_superenhancer_113
chr13	113737800	113784600	CS14-12709_superenhancer_1185
chr13	114780800	114848000	CS14-12709_superenhancer_281
chr13	114862400	114928000	CS14-12709_superenhancer_407
chr14	21555200	21575600	CS14-12709_superenhancer_1322
chr14	23284000	23322800	CS14-12709_superenhancer_1164
chr14	23445200	23592800	CS14-12709_superenhancer_93
chr14	23749200	23797400	CS14-12709_superenhancer_894
chr14	23815600	23849200	CS14-12709_superenhancer_1261
chr14	35800800	35891600	CS14-12709_superenhancer_516
chr14	50317800	50378400	CS14-12709_superenhancer_1330
chr14	61082800	61127000	CS14-12709_superenhancer_896
chr14	61923200	62087400	CS14-12709_superenhancer_504
chr14	62200600	62231200	CS14-12709_superenhancer_804
chr14	65068000	65152800	CS14-12709_superenhancer_854
chr14	68699000	68799000	CS14-12709_superenhancer_1009
chr14	68909600	69291600	CS14-12709_superenhancer_11
chr14	69404200	69447200	CS14-12709_superenhancer_880
chr14	70001800	70130200	CS14-12709_superenhancer_1031
chr14	74178200	74276200	CS14-12709_superenhancer_149
chr14	75015400	75122400	CS14-12709_superenhancer_748
chr14	75380600	75455000	CS14-12709_superenhancer_458
chr14	75688400	75807800	CS14-12709_superenhancer_227
chr14	75866800	75926400	CS14-12709_superenhancer_1158
chr14	77367200	77431600	CS14-12709_superenhancer_405
chr14	77465200	77608400	CS14-12709_superenhancer_133
chr14	90978000	91044600	CS14-12709_superenhancer_617
chr14	93473400	93526600	CS14-12709_superenhancer_1286
chr14	94392000	94468200	CS14-12709_superenhancer_761
chr14	99636000	99741400	CS14-12709_superenhancer_467
chr14	99984400	100151200	CS14-12709_superenhancer_41
chr14	100192200	100241400	CS14-12709_superenhancer_1054
chr14	100679800	100713200	CS14-12709_superenhancer_1107
chr14	100841000	100892200	CS14-12709_superenhancer_1217
chr14	101111600	101194600	CS14-12709_superenhancer_342
chr14	101281600	101325000	CS14-12709_superenhancer_886
chr14	102521800	102563800	CS14-12709_superenhancer_334
chr14	102941200	102992200	CS14-12709_superenhancer_782
chr14	103006200	103061000	CS14-12709_superenhancer_620
chr14	103521800	103621400	CS14-12709_superenhancer_512
chr14	103979000	104043200	CS14-12709_superenhancer_618
chr14	104597200	104691200	CS14-12709_superenhancer_225
chr14	104800200	104860400	CS14-12709_superenhancer_1179
chr14	105012000	105071400	CS14-12709_superenhancer_544
chr14	105106200	105175200	CS14-12709_superenhancer_361
chr14	105189200	105221000	CS14-12709_superenhancer_1133
chr14	105484400	105560800	CS14-12709_superenhancer_357
chr14	105603200	105670400	CS14-12709_superenhancer_531
chr14	105760400	105831400	CS14-12709_superenhancer_944
chr14	105935400	105966400	CS14-12709_superenhancer_999
chr15	29395200	29436200	CS14-12709_superenhancer_1256
chr15	31617000	31691000	CS14-12709_superenhancer_702
chr15	37169000	37204000	CS14-12709_superenhancer_981
chr15	37371600	37426000	CS14-12709_superenhancer_186
chr15	40329600	40408200	CS14-12709_superenhancer_234
chr15	40524800	40676600	CS14-12709_superenhancer_189
chr15	41183800	41258600	CS14-12709_superenhancer_857
chr15	42145000	42265200	CS14-12709_superenhancer_287
chr15	55942800	56010000	CS14-12709_superenhancer_256
chr15	56026000	56036600	CS14-12709_superenhancer_1028
chr15	57505800	57537400	CS14-12709_superenhancer_1007
chr15	57589000	57698600	CS14-12709_superenhancer_495
chr15	57750400	57864800	CS14-12709_superenhancer_1043
chr15	62724800	62817200	CS14-12709_superenhancer_1193
chr15	63160400	63278000	CS14-12709_superenhancer_520
chr15	63305400	63346800	CS14-12709_superenhancer_522
chr15	63469200	63583800	CS14-12709_superenhancer_1143
chr15	65093600	65208000	CS14-12709_superenhancer_301
chr15	65320200	65395000	CS14-12709_superenhancer_688
chr15	65577400	65728400	CS14-12709_superenhancer_45
chr15	66895800	66972600	CS14-12709_superenhancer_605
chr15	66987200	67155400	CS14-12709_superenhancer_134
chr15	67355800	67493800	CS14-12709_superenhancer_304
chr15	68598400	68678200	CS14-12709_superenhancer_972
chr15	68828600	68953000	CS14-12709_superenhancer_429
chr15	69067800	69121400	CS14-12709_superenhancer_435
chr15	70307200	70459200	CS14-12709_superenhancer_403
chr15	70507600	70582000	CS14-12709_superenhancer_1152
chr15	74213600	74288000	CS14-12709_superenhancer_637
chr15	74448200	74619200	CS14-12709_superenhancer_197
chr15	74657400	74735200	CS14-12709_superenhancer_377
chr15	74857400	74910400	CS14-12709_superenhancer_402
chr15	75912600	76031600	CS14-12709_superenhancer_192
chr15	76431600	76499000	CS14-12709_superenhancer_1356
chr15	77818600	77847400	CS14-12709_superenhancer_1139
chr15	77890400	77933400	CS14-12709_superenhancer_701
chr15	78144400	78203000	CS14-12709_superenhancer_729
chr15	78316400	78424800	CS14-12709_superenhancer_1052
chr15	78590800	78715200	CS14-12709_superenhancer_215
chr15	81225000	81319000	CS14-12709_superenhancer_977
chr15	90576600	90608800	CS14-12709_superenhancer_836
chr15	90684600	90778000	CS14-12709_superenhancer_554
chr15	91379400	91429400	CS14-12709_superenhancer_1221
chr15	93340200	93399200	CS14-12709_superenhancer_264
chr15	93420600	93461200	CS14-12709_superenhancer_203
chr15	93601800	93633400	CS14-12709_superenhancer_892
chr15	96846600	96912000	CS14-12709_superenhancer_33
chr15	99246000	99302000	CS14-12709_superenhancer_1302
chr15	99381600	99418200	CS14-12709_superenhancer_1101
chr15	99942400	99995600	CS14-12709_superenhancer_1080
chr15	101587200	101713400	CS14-12709_superenhancer_386
chr16	102600	129200	CS14-12709_superenhancer_1223
chr16	401200	452600	CS14-12709_superenhancer_732
chr16	603800	641200	CS14-12709_superenhancer_1067
chr16	672000	819000	CS14-12709_superenhancer_135
chr16	936000	979800	CS14-12709_superenhancer_899
chr16	1013000	1176800	CS14-12709_superenhancer_26
chr16	1194600	1244600	CS14-12709_superenhancer_682
chr16	1327400	1413600	CS14-12709_superenhancer_454
chr16	1952800	2099000	CS14-12709_superenhancer_91
chr16	2171600	2211400	CS14-12709_superenhancer_744
chr16	2228600	2302400	CS14-12709_superenhancer_684
chr16	2507200	2589200	CS14-12709_superenhancer_444
chr16	3137200	3239600	CS14-12709_superenhancer_762
chr16	4282800	4379600	CS14-12709_superenhancer_102
chr16	4400200	4477000	CS14-12709_superenhancer_218
chr16	4651200	4676200	CS14-12709_superenhancer_909
chr16	11156600	11203600	CS14-12709_superenhancer_1182
chr16	11438200	11505400	CS14-12709_superenhancer_676
chr16	11588200	11655400	CS14-12709_superenhancer_747
chr16	11675600	11765800	CS14-12709_superenhancer_346
chr16	21512400	21538800	CS14-12709_superenhancer_949
chr16	27180800	27280800	CS14-12709_superenhancer_1006
chr16	29259800	29339400	CS14-12709_superenhancer_604
chr16	29796000	29837000	CS14-12709_superenhancer_547
chr16	30021400	30108200	CS14-12709_superenhancer_367
chr16	30365000	30442000	CS14-12709_superenhancer_284
chr16	30536800	30672400	CS14-12709_superenhancer_191
chr16	30903600	30939600	CS14-12709_superenhancer_1047
chr16	49547800	49918200	CS14-12709_superenhancer_8
chr16	50278400	50344400	CS14-12709_superenhancer_863
chr16	50608200	50680400	CS14-12709_superenhancer_1046
chr16	54955200	54973800	CS14-12709_superenhancer_1072
chr16	57624400	57688000	CS14-12709_superenhancer_543
chr16	58521200	58550400	CS14-12709_superenhancer_1281
chr16	67412400	67499600	CS14-12709_superenhancer_577
chr16	69940800	69999400	CS14-12709_superenhancer_1365
chr16	70451000	70489200	CS14-12709_superenhancer_1301
chr16	70713400	70795200	CS14-12709_superenhancer_230
chr16	72928000	72998000	CS14-12709_superenhancer_1254
chr16	73019000	73130200	CS14-12709_superenhancer_220
chr16	75256200	75306600	CS14-12709_superenhancer_233
chr16	81546400	81587000	CS14-12709_superenhancer_1219
chr16	81632400	81686400	CS14-12709_superenhancer_606
chr16	81728400	81786200	CS14-12709_superenhancer_933
chr16	84537000	84706000	CS14-12709_superenhancer_75
chr16	84819600	84885200	CS14-12709_superenhancer_1341
chr16	84946800	85004200	CS14-12709_superenhancer_1250
chr16	85060400	85128400	CS14-12709_superenhancer_1371
chr16	85145400	85696600	CS14-12709_superenhancer_2
chr16	85720800	85802000	CS14-12709_superenhancer_785
chr16	86319800	86442600	CS14-12709_superenhancer_607
chr16	86527200	86826200	CS14-12709_superenhancer_152
chr16	86858400	87051200	CS14-12709_superenhancer_169
chr16	87158600	87280000	CS14-12709_superenhancer_557
chr16	87379200	87427800	CS14-12709_superenhancer_934
chr16	87838200	87905400	CS14-12709_superenhancer_246
chr16	88123800	88186600	CS14-12709_superenhancer_904
chr16	88490600	88601800	CS14-12709_superenhancer_105
chr16	88794000	88881800	CS14-12709_superenhancer_159
chr16	88922000	89008600	CS14-12709_superenhancer_236
chr16	89033600	89070600	CS14-12709_superenhancer_677
chr16	89221400	89285000	CS14-12709_superenhancer_581
chr16	89382200	89481200	CS14-12709_superenhancer_550
chr16	89665800	89707800	CS14-12709_superenhancer_1344
chr17	135800	203400	CS14-12709_superenhancer_647
chr17	684200	718800	CS14-12709_superenhancer_1175
chr17	738400	884600	CS14-12709_superenhancer_48
chr17	980400	1029200	CS14-12709_superenhancer_1297
chr17	1076800	1183200	CS14-12709_superenhancer_1383
chr17	1357600	1396800	CS14-12709_superenhancer_806
chr17	1507600	1573000	CS14-12709_superenhancer_592
chr17	1807800	2010400	CS14-12709_superenhancer_130
chr17	2285600	2339800	CS14-12709_superenhancer_1051
chr17	3814400	3890000	CS14-12709_superenhancer_873
chr17	4379400	4440400	CS14-12709_superenhancer_1255
chr17	4457200	4511800	CS14-12709_superenhancer_879
chr17	4837400	4903000	CS14-12709_superenhancer_537
chr17	6914400	6955600	CS14-12709_superenhancer_1147
chr17	7107000	7166800	CS14-12709_superenhancer_378
chr17	7183400	7259600	CS14-12709_superenhancer_552
chr17	7283600	7324200	CS14-12709_superenhancer_1040
chr17	7338200	7391000	CS14-12709_superenhancer_419
chr17	7451400	7493200	CS14-12709_superenhancer_953
chr17	7587400	7623400	CS14-12709_superenhancer_898
chr17	7726000	7762400	CS14-12709_superenhancer_525
chr17	8012800	8130600	CS14-12709_superenhancer_34
chr17	8572600	8611600	CS14-12709_superenhancer_1126
chr17	9018400	9177000	CS14-12709_superenhancer_176
chr17	15334200	15413800	CS14-12709_superenhancer_1311
chr17	16254200	16291000	CS14-12709_superenhancer_519
chr17	16891400	16983000	CS14-12709_superenhancer_754
chr17	17252200	17324000	CS14-12709_superenhancer_917
chr17	17395200	17455000	CS14-12709_superenhancer_767
chr17	17467800	17529800	CS14-12709_superenhancer_1374
chr17	17566000	17848200	CS14-12709_superenhancer_5
chr17	18044400	18094800	CS14-12709_superenhancer_612
chr17	18863800	18890200	CS14-12709_superenhancer_1364
chr17	19207400	19315200	CS14-12709_superenhancer_462
chr17	25646600	25691200	CS14-12709_superenhancer_1197
chr17	27036600	27056200	CS14-12709_superenhancer_1084
chr17	27892400	27950800	CS14-12709_superenhancer_736
chr17	30810200	30852200	CS14-12709_superenhancer_1290
chr17	34040000	34138200	CS14-12709_superenhancer_1234
chr17	36570600	36622200	CS14-12709_superenhancer_690
chr17	36706800	36765800	CS14-12709_superenhancer_674
chr17	36810200	36909800	CS14-12709_superenhancer_438
chr17	36996800	37057800	CS14-12709_superenhancer_489
chr17	37762800	37858000	CS14-12709_superenhancer_562
chr17	38209400	38232200	CS14-12709_superenhancer_1109
chr17	38247800	38281600	CS14-12709_superenhancer_700
chr17	38323800	38376600	CS14-12709_superenhancer_1246
chr17	38459000	38529600	CS14-12709_superenhancer_271
chr17	38571800	38717200	CS14-12709_superenhancer_139
chr17	39791000	39862000	CS14-12709_superenhancer_657
chr17	39928000	39970800	CS14-12709_superenhancer_733
chr17	40167600	40229000	CS14-12709_superenhancer_778
chr17	40538800	40588600	CS14-12709_superenhancer_1036
chr17	40658200	40742800	CS14-12709_superenhancer_286
chr17	41149200	41188600	CS14-12709_superenhancer_1205
chr17	41381400	41450000	CS14-12709_superenhancer_158
chr17	41464600	41509600	CS14-12709_superenhancer_876
chr17	41602800	41869400	CS14-12709_superenhancer_127
chr17	42142400	42201600	CS14-12709_superenhancer_948
chr17	42578400	42640000	CS14-12709_superenhancer_875
chr17	43023400	43099600	CS14-12709_superenhancer_689
chr17	43191400	43253800	CS14-12709_superenhancer_319
chr17	44889200	44929600	CS14-12709_superenhancer_1292
chr17	45302600	45402200	CS14-12709_superenhancer_574
chr17	45866800	45982600	CS14-12709_superenhancer_1087
chr17	46013200	46133200	CS14-12709_superenhancer_231
chr17	46599200	46703400	CS14-12709_superenhancer_789
chr17	47067400	47113400	CS14-12709_superenhancer_282
chr17	47512400	47606400	CS14-12709_superenhancer_241
chr17	47922600	48076200	CS14-12709_superenhancer_118
chr17	48103600	48299600	CS14-12709_superenhancer_49
chr17	48334400	48382600	CS14-12709_superenhancer_912
chr17	48609200	48648200	CS14-12709_superenhancer_648
chr17	48661000	48718800	CS14-12709_superenhancer_840
chr17	48906600	49034200	CS14-12709_superenhancer_132
chr17	55319600	55373000	CS14-12709_superenhancer_1094
chr17	55434200	55564800	CS14-12709_superenhancer_205
chr17	55582400	55714200	CS14-12709_superenhancer_180
chr17	55926000	56034000	CS14-12709_superenhancer_163
chr17	56394600	56442200	CS14-12709_superenhancer_1170
chr17	57902600	57936800	CS14-12709_superenhancer_1386
chr17	59361400	59494600	CS14-12709_superenhancer_308
chr17	61996400	62106400	CS14-12709_superenhancer_523
chr17	63510200	63591400	CS14-12709_superenhancer_426
chr17	65988400	66034000	CS14-12709_superenhancer_1100
chr17	70330200	70429000	CS14-12709_superenhancer_935
chr17	71274400	71367600	CS14-12709_superenhancer_150
chr17	71488000	71653800	CS14-12709_superenhancer_109
chr17	72231000	72297400	CS14-12709_superenhancer_1176
chr17	72312200	72462800	CS14-12709_superenhancer_165
chr17	73065800	73128400	CS14-12709_superenhancer_907
chr17	73503800	73597400	CS14-12709_superenhancer_565
chr17	73743800	73783600	CS14-12709_superenhancer_252
chr17	73811400	73875000	CS14-12709_superenhancer_381
chr17	73992800	74033200	CS14-12709_superenhancer_1003
chr17	74117200	74200400	CS14-12709_superenhancer_641
chr17	74228200	74275600	CS14-12709_superenhancer_679
chr17	74348400	74393200	CS14-12709_superenhancer_797
chr17	74440400	74583000	CS14-12709_superenhancer_58
chr17	74655600	74707600	CS14-12709_superenhancer_538
chr17	75042800	75144800	CS14-12709_superenhancer_199
chr17	75276200	75327800	CS14-12709_superenhancer_800
chr17	75346200	75552600	CS14-12709_superenhancer_18
chr17	76108600	76147600	CS14-12709_superenhancer_1000
chr17	76227200	76386600	CS14-12709_superenhancer_64
chr17	76858000	76983000	CS14-12709_superenhancer_80
chr17	77085600	77158400	CS14-12709_superenhancer_476
chr17	77664800	77734000	CS14-12709_superenhancer_464
chr17	77748000	77851200	CS14-12709_superenhancer_21
chr17	77881600	77929000	CS14-12709_superenhancer_314
chr17	77949000	77968200	CS14-12709_superenhancer_1309
chr17	78800400	78878000	CS14-12709_superenhancer_694
chr17	78932400	79158600	CS14-12709_superenhancer_13
chr17	79258600	79523400	CS14-12709_superenhancer_4
chr17	79847800	80035000	CS14-12709_superenhancer_51
chr17	80053200	80091600	CS14-12709_superenhancer_353
chr17	80163200	80200200	CS14-12709_superenhancer_277
chr17	80229600	80357800	CS14-12709_superenhancer_99
chr17	80793800	80857200	CS14-12709_superenhancer_662
chr17	81008600	81073000	CS14-12709_superenhancer_268
chr17	81092000	81153200	CS14-12709_superenhancer_725
chr18	3441200	3482000	CS14-12709_superenhancer_1120
chr18	3579600	3625400	CS14-12709_superenhancer_974
chr18	10031000	10145600	CS14-12709_superenhancer_871
chr18	46351000	46548200	CS14-12709_superenhancer_44
chr18	52954600	53022600	CS14-12709_superenhancer_877
chr18	56421800	56473200	CS14-12709_superenhancer_783
chr18	56510400	56538800	CS14-12709_superenhancer_653
chr18	72909800	72961000	CS14-12709_superenhancer_626
chr18	74154200	74216200	CS14-12709_superenhancer_289
chr18	74685800	74845400	CS14-12709_superenhancer_111
chr18	77126000	77251800	CS14-12709_superenhancer_82
chr18	77266200	77307800	CS14-12709_superenhancer_1026
chr18	77326000	77404800	CS14-12709_superenhancer_451
chr19	435600	534000	CS14-12709_superenhancer_362
chr19	767200	830200	CS14-12709_superenhancer_272
chr19	881800	935200	CS14-12709_superenhancer_561
chr19	952200	1042000	CS14-12709_superenhancer_96
chr19	1064600	1114400	CS14-12709_superenhancer_640
chr19	1130800	1362200	CS14-12709_superenhancer_7
chr19	1381000	1416600	CS14-12709_superenhancer_978
chr19	1437800	1524400	CS14-12709_superenhancer_539
chr19	1789200	1906200	CS14-12709_superenhancer_181
chr19	2012800	2065200	CS14-12709_superenhancer_261
chr19	2224600	2338400	CS14-12709_superenhancer_161
chr19	2446200	2557800	CS14-12709_superenhancer_81
chr19	2575800	2640600	CS14-12709_superenhancer_659
chr19	3024600	3080400	CS14-12709_superenhancer_1099
chr19	3428000	3464800	CS14-12709_superenhancer_1370
chr19	3665200	3726000	CS14-12709_superenhancer_773
chr19	3966200	3990800	CS14-12709_superenhancer_1183
chr19	4369000	4408800	CS14-12709_superenhancer_1058
chr19	4567400	4648600	CS14-12709_superenhancer_572
chr19	4866200	4912400	CS14-12709_superenhancer_963
chr19	5030600	5068200	CS14-12709_superenhancer_1184
chr19	5082800	5156400	CS14-12709_superenhancer_239
chr19	5863000	5995400	CS14-12709_superenhancer_57
chr19	6047800	6111400	CS14-12709_superenhancer_937
chr19	6198400	6243600	CS14-12709_superenhancer_965
chr19	6386800	6426000	CS14-12709_superenhancer_1070
chr19	7545000	7601400	CS14-12709_superenhancer_779
chr19	7916600	7994000	CS14-12709_superenhancer_699
chr19	8371800	8436000	CS14-12709_superenhancer_975
chr19	8558200	8592200	CS14-12709_superenhancer_1287
chr19	10325400	10381800	CS14-12709_superenhancer_946
chr19	10973400	11007400	CS14-12709_superenhancer_703
chr19	11025400	11079400	CS14-12709_superenhancer_750
chr19	11194400	11203600	CS14-12709_superenhancer_1275
chr19	11449200	11495000	CS14-12709_superenhancer_888
chr19	12162200	12176800	CS14-12709_superenhancer_1312
chr19	12868000	12918400	CS14-12709_superenhancer_846
chr19	13043000	13107800	CS14-12709_superenhancer_772
chr19	13161400	13230800	CS14-12709_superenhancer_556
chr19	13259600	13323800	CS14-12709_superenhancer_434
chr19	13943600	13995800	CS14-12709_superenhancer_354
chr19	14513000	14551200	CS14-12709_superenhancer_1316
chr19	14605400	14685200	CS14-12709_superenhancer_115
chr19	15305600	15344600	CS14-12709_superenhancer_1270
chr19	16174600	16191400	CS14-12709_superenhancer_808
chr19	16358200	16453200	CS14-12709_superenhancer_922
chr19	17325200	17379200	CS14-12709_superenhancer_672
chr19	17392000	17464000	CS14-12709_superenhancer_524
chr19	17480800	17536000	CS14-12709_superenhancer_920
chr19	17552200	17650800	CS14-12709_superenhancer_795
chr19	18385000	18460400	CS14-12709_superenhancer_138
chr19	18475000	18633600	CS14-12709_superenhancer_68
chr19	18667600	18724800	CS14-12709_superenhancer_1116
chr19	18740000	18795600	CS14-12709_superenhancer_645
chr19	18810400	18858200	CS14-12709_superenhancer_1239
chr19	19570200	19601600	CS14-12709_superenhancer_895
chr19	19728400	19781000	CS14-12709_superenhancer_1215
chr19	33702600	33801600	CS14-12709_superenhancer_595
chr19	34723400	34765800	CS14-12709_superenhancer_1136
chr19	35605000	35646400	CS14-12709_superenhancer_991
chr19	38663600	38811000	CS14-12709_superenhancer_207
chr19	39127400	39228000	CS14-12709_superenhancer_61
chr19	39338000	39403000	CS14-12709_superenhancer_845
chr19	39601000	39658200	CS14-12709_superenhancer_858
chr19	39876600	39937200	CS14-12709_superenhancer_440
chr19	40904000	40952400	CS14-12709_superenhancer_501
chr19	42745200	42831000	CS14-12709_superenhancer_250
chr19	42890800	42954800	CS14-12709_superenhancer_998
chr19	45244800	45326600	CS14-12709_superenhancer_911
chr19	45926000	46013000	CS14-12709_superenhancer_302
chr19	46047200	46120200	CS14-12709_superenhancer_1262
chr19	46133600	46197000	CS14-12709_superenhancer_1092
chr19	46266200	46321400	CS14-12709_superenhancer_633
chr19	46895000	46932400	CS14-12709_superenhancer_760
chr19	46969600	46999800	CS14-12709_superenhancer_967
chr19	47103200	47165600	CS14-12709_superenhancer_515
chr19	47447400	47561200	CS14-12709_superenhancer_391
chr19	47598000	47637800	CS14-12709_superenhancer_560
chr19	47724400	47761800	CS14-12709_superenhancer_1017
chr19	47881400	47951400	CS14-12709_superenhancer_1172
chr19	48811800	48868000	CS14-12709_superenhancer_722
chr19	48965200	49017400	CS14-12709_superenhancer_660
chr19	49108200	49203000	CS14-12709_superenhancer_249
chr19	49215800	49256800	CS14-12709_superenhancer_938
chr19	49275800	49322800	CS14-12709_superenhancer_1232
chr19	49361800	49385000	CS14-12709_superenhancer_1384
chr19	49606000	49669400	CS14-12709_superenhancer_359
chr19	49891000	49957800	CS14-12709_superenhancer_608
chr19	49971600	50060400	CS14-12709_superenhancer_306
chr19	50167000	50195600	CS14-12709_superenhancer_1173
chr19	50353200	50401200	CS14-12709_superenhancer_584
chr19	51814400	51872200	CS14-12709_superenhancer_788
chr19	54662000	54722400	CS14-12709_superenhancer_1288
chr19	54926200	54992600	CS14-12709_superenhancer_1030
chr19	55849400	55904200	CS14-12709_superenhancer_505
chr19	55948600	56075600	CS14-12709_superenhancer_320
chr19	56090200	56118200	CS14-12709_superenhancer_1208
chr19	56135000	56169000	CS14-12709_superenhancer_1195
chr19	57416800	57507400	CS14-12709_superenhancer_273
chr19	58858200	58921200	CS14-12709_superenhancer_1268
chr19	59049000	59087600	CS14-12709_superenhancer_884
chr2	1689800	1773600	CS14-12709_superenhancer_551
chr2	5812800	5841600	CS14-12709_superenhancer_1128
chr2	8762200	8802800	CS14-12709_superenhancer_940
chr2	9278600	9353000	CS14-12709_superenhancer_654
chr2	9367000	9451800	CS14-12709_superenhancer_558
chr2	10168400	10237600	CS14-12709_superenhancer_731
chr2	10511600	10598000	CS14-12709_superenhancer_322
chr2	11481600	11560000	CS14-12709_superenhancer_493
chr2	15777200	15967000	CS14-12709_superenhancer_465
chr2	20248000	20311600	CS14-12709_superenhancer_931
chr2	20329400	20431600	CS14-12709_superenhancer_283
chr2	20666000	20876400	CS14-12709_superenhancer_50
chr2	23672600	23893000	CS14-12709_superenhancer_37
chr2	25472400	25601000	CS14-12709_superenhancer_137
chr2	26914800	26988400	CS14-12709_superenhancer_1050
chr2	27292600	27321600	CS14-12709_superenhancer_1213
chr2	28542400	28619800	CS14-12709_superenhancer_553
chr2	28806600	28888200	CS14-12709_superenhancer_1293
chr2	33141000	33174200	CS14-12709_superenhancer_893
chr2	36579000	36620200	CS14-12709_superenhancer_983
chr2	42215200	42399800	CS14-12709_superenhancer_154
chr2	43123800	43214400	CS14-12709_superenhancer_332
chr2	43227400	43314200	CS14-12709_superenhancer_478
chr2	43327400	43504400	CS14-12709_superenhancer_69
chr2	47229000	47316400	CS14-12709_superenhancer_125
chr2	60677800	60809200	CS14-12709_superenhancer_681
chr2	64828800	64882600	CS14-12709_superenhancer_571
chr2	66651600	66675000	CS14-12709_superenhancer_242
chr2	66782200	66811000	CS14-12709_superenhancer_913
chr2	70287600	70371200	CS14-12709_superenhancer_54
chr2	71772400	71859000	CS14-12709_superenhancer_580
chr2	72342200	72382400	CS14-12709_superenhancer_897
chr2	74663000	74710800	CS14-12709_superenhancer_1142
chr2	85358200	85417000	CS14-12709_superenhancer_1114
chr2	85439200	85512800	CS14-12709_superenhancer_541
chr2	85617200	85673200	CS14-12709_superenhancer_629
chr2	85804400	85844600	CS14-12709_superenhancer_1141
chr2	85928400	86041400	CS14-12709_superenhancer_257
chr2	97497600	97643600	CS14-12709_superenhancer_106
chr2	102349000	102435600	CS14-12709_superenhancer_1053
chr2	105458200	105499600	CS14-12709_superenhancer_593
chr2	109780000	109907800	CS14-12709_superenhancer_823
chr2	110401400	110461800	CS14-12709_superenhancer_1019
chr2	112640400	112682400	CS14-12709_superenhancer_1235
chr2	121261600	121438000	CS14-12709_superenhancer_397
chr2	121480000	121556400	CS14-12709_superenhancer_248
chr2	121602800	121708800	CS14-12709_superenhancer_122
chr2	127803200	127886200	CS14-12709_superenhancer_388
chr2	128394200	128439200	CS14-12709_superenhancer_751
chr2	129018000	129081000	CS14-12709_superenhancer_664
chr2	129105200	129215800	CS14-12709_superenhancer_245
chr2	129342000	129402600	CS14-12709_superenhancer_1155
chr2	145162200	145282600	CS14-12709_superenhancer_184
chr2	172857600	172992000	CS14-12709_superenhancer_155
chr2	174847600	174928400	CS14-12709_superenhancer_1156
chr2	198361400	198382000	CS14-12709_superenhancer_336
chr2	202813600	202949200	CS14-12709_superenhancer_401
chr2	206539800	206640000	CS14-12709_superenhancer_1097
chr2	217455400	217531400	CS14-12709_superenhancer_294
chr2	218761800	218899600	CS14-12709_superenhancer_103
chr2	219123200	219236000	CS14-12709_superenhancer_338
chr2	220070400	220119200	CS14-12709_superenhancer_691
chr2	220138800	220173200	CS14-12709_superenhancer_1271
chr2	220251200	220442600	CS14-12709_superenhancer_67
chr2	223132800	223185800	CS14-12709_superenhancer_1196
chr2	232455000	232582600	CS14-12709_superenhancer_10
chr2	235841000	235921200	CS14-12709_superenhancer_243
chr2	236547800	236604400	CS14-12709_superenhancer_1135
chr2	237067400	237089600	CS14-12709_superenhancer_1350
chr2	237475600	237522400	CS14-12709_superenhancer_1089
chr2	237637400	237735200	CS14-12709_superenhancer_1171
chr2	237760800	237821400	CS14-12709_superenhancer_1295
chr2	238187000	238236000	CS14-12709_superenhancer_1230
chr2	238320200	238450000	CS14-12709_superenhancer_455
chr2	238467800	238537600	CS14-12709_superenhancer_627
chr2	238568800	238653400	CS14-12709_superenhancer_511
chr2	238766800	238814200	CS14-12709_superenhancer_1115
chr2	239007000	239072800	CS14-12709_superenhancer_545
chr2	240103600	240172200	CS14-12709_superenhancer_559
chr2	240185200	240252000	CS14-12709_superenhancer_411
chr2	240482800	240524600	CS14-12709_superenhancer_1381
chr2	240637800	240679400	CS14-12709_superenhancer_1161
chr2	241279400	241351800	CS14-12709_superenhancer_298
chr2	241373200	241418800	CS14-12709_superenhancer_864
chr2	241669800	241700800	CS14-12709_superenhancer_1021
chr2	241832200	241873600	CS14-12709_superenhancer_1102
chr2	241892600	241951400	CS14-12709_superenhancer_564
chr2	242786000	242844600	CS14-12709_superenhancer_1090
chr20	246800	313600	CS14-12709_superenhancer_506
chr20	3639000	3802200	CS14-12709_superenhancer_208
chr20	10562400	10667400	CS14-12709_superenhancer_460
chr20	17766800	17920400	CS14-12709_superenhancer_358
chr20	17939400	17954400	CS14-12709_superenhancer_1278
chr20	23087000	23145000	CS14-12709_superenhancer_1368
chr20	30131800	30200800	CS14-12709_superenhancer_533
chr20	30399800	30468200	CS14-12709_superenhancer_715
chr20	31029400	31173600	CS14-12709_superenhancer_88
chr20	32236200	32285000	CS14-12709_superenhancer_827
chr20	33848200	33932200	CS14-12709_superenhancer_1055
chr20	34019200	34056000	CS14-12709_superenhancer_1098
chr20	35879800	35919000	CS14-12709_superenhancer_1354
chr20	36012200	36052200	CS14-12709_superenhancer_370
chr20	36134200	36172200	CS14-12709_superenhancer_1010
chr20	36736600	36829800	CS14-12709_superenhancer_431
chr20	45964800	46021200	CS14-12709_superenhancer_276
chr20	47354400	47416400	CS14-12709_superenhancer_1059
chr20	48175800	48251800	CS14-12709_superenhancer_766
chr20	48585200	48703400	CS14-12709_superenhancer_124
chr20	48754800	48812000	CS14-12709_superenhancer_622
chr20	48876200	48997400	CS14-12709_superenhancer_432
chr20	49011600	49128600	CS14-12709_superenhancer_770
chr20	49227600	49384400	CS14-12709_superenhancer_172
chr20	49573400	49650400	CS14-12709_superenhancer_784
chr20	52196200	52240800	CS14-12709_superenhancer_820
chr20	52350600	52425800	CS14-12709_superenhancer_759
chr20	52474000	52576800	CS14-12709_superenhancer_828
chr20	55816200	55870200	CS14-12709_superenhancer_456
chr20	56000000	56099800	CS14-12709_superenhancer_355
chr20	56115200	56173400	CS14-12709_superenhancer_756
chr20	56229600	56300200	CS14-12709_superenhancer_589
chr20	57143000	57232000	CS14-12709_superenhancer_410
chr20	57393600	57483400	CS14-12709_superenhancer_170
chr20	57579600	57619000	CS14-12709_superenhancer_885
chr20	57874400	57940000	CS14-12709_superenhancer_718
chr20	57956000	58045000	CS14-12709_superenhancer_217
chr20	60927600	60963200	CS14-12709_superenhancer_650
chr20	60980200	61009400	CS14-12709_superenhancer_1227
chr20	61023600	61090000	CS14-12709_superenhancer_400
chr20	61265200	61340600	CS14-12709_superenhancer_422
chr20	61354400	61511200	CS14-12709_superenhancer_73
chr20	61545600	61571000	CS14-12709_superenhancer_1029
chr20	61583600	61665800	CS14-12709_superenhancer_480
chr20	61846000	61905400	CS14-12709_superenhancer_621
chr20	61922000	62026000	CS14-12709_superenhancer_157
chr20	62064400	62134400	CS14-12709_superenhancer_232
chr20	62149400	62220200	CS14-12709_superenhancer_330
chr20	62446200	62497800	CS14-12709_superenhancer_521
chr20	62666800	62762400	CS14-12709_superenhancer_563
chr21	33238200	33286000	CS14-12709_superenhancer_1160
chr21	40351200	40513600	CS14-12709_superenhancer_164
chr21	43013400	43105200	CS14-12709_superenhancer_730
chr21	43565400	43665600	CS14-12709_superenhancer_447
chr21	44056400	44125000	CS14-12709_superenhancer_914
chr21	44550200	44617000	CS14-12709_superenhancer_324
chr21	44696600	44937400	CS14-12709_superenhancer_6
chr21	45121800	45161600	CS14-12709_superenhancer_769
chr21	45177800	45247200	CS14-12709_superenhancer_831
chr21	45340000	45406000	CS14-12709_superenhancer_671
chr21	45552200	45643400	CS14-12709_superenhancer_404
chr21	45702800	45731000	CS14-12709_superenhancer_989
chr21	45834400	45881600	CS14-12709_superenhancer_1263
chr21	45905200	45941600	CS14-12709_superenhancer_1226
chr21	46377000	46471600	CS14-12709_superenhancer_116
chr21	46696800	46912000	CS14-12709_superenhancer_9
chr21	47237200	47281000	CS14-12709_superenhancer_1347
chr21	47294400	47343200	CS14-12709_superenhancer_1018
chr21	47370400	47409400	CS14-12709_superenhancer_910
chr21	47428800	47519600	CS14-12709_superenhancer_244
chr21	47547800	47576000	CS14-12709_superenhancer_822
chr22	17737600	17753800	CS14-12709_superenhancer_1041
chr22	19701000	19754800	CS14-12709_superenhancer_510
chr22	19829600	19897600	CS14-12709_superenhancer_318
chr22	19928200	20009800	CS14-12709_superenhancer_418
chr22	20182200	20237800	CS14-12709_superenhancer_335
chr22	20251800	20311600	CS14-12709_superenhancer_1057
chr22	21353800	21410200	CS14-12709_superenhancer_847
chr22	21978400	22021200	CS14-12709_superenhancer_1380
chr22	23449000	23527400	CS14-12709_superenhancer_479
chr22	23842800	23884000	CS14-12709_superenhancer_445
chr22	24092200	24133800	CS14-12709_superenhancer_598
chr22	24164000	24204400	CS14-12709_superenhancer_908
chr22	24529600	24604200	CS14-12709_superenhancer_686
chr22	24801800	24921600	CS14-12709_superenhancer_717
chr22	27038000	27078200	CS14-12709_superenhancer_1071
chr22	27482600	27571400	CS14-12709_superenhancer_1332
chr22	27634800	27728200	CS14-12709_superenhancer_1015
chr22	27801800	28083400	CS14-12709_superenhancer_29
chr22	28144400	28280200	CS14-12709_superenhancer_95
chr22	29278200	29354800	CS14-12709_superenhancer_360
chr22	29372400	29436800	CS14-12709_superenhancer_815
chr22	29581000	29622400	CS14-12709_superenhancer_1307
chr22	30591200	30687200	CS14-12709_superenhancer_430
chr22	30782200	30841600	CS14-12709_superenhancer_901
chr22	31432400	31557200	CS14-12709_superenhancer_415
chr22	33175800	33237200	CS14-12709_superenhancer_997
chr22	35979000	36057000	CS14-12709_superenhancer_1145
chr22	36719000	36878600	CS14-12709_superenhancer_27
chr22	37559600	37608800	CS14-12709_superenhancer_720
chr22	37654600	37742000	CS14-12709_superenhancer_825
chr22	37758600	37859000	CS14-12709_superenhancer_466
chr22	37879000	38039400	CS14-12709_superenhancer_74
chr22	38053400	38093800	CS14-12709_superenhancer_837
chr22	38172000	38223200	CS14-12709_superenhancer_1319
chr22	38412000	38511000	CS14-12709_superenhancer_366
chr22	39220400	39279000	CS14-12709_superenhancer_1385
chr22	39472600	39581800	CS14-12709_superenhancer_178
chr22	39625200	39761400	CS14-12709_superenhancer_46
chr22	39823600	39871600	CS14-12709_superenhancer_599
chr22	39914200	39954400	CS14-12709_superenhancer_1229
chr22	40390200	40447600	CS14-12709_superenhancer_1138
chr22	41031000	41080800	CS14-12709_superenhancer_1024
chr22	41680600	41699200	CS14-12709_superenhancer_1104
chr22	41938800	41994200	CS14-12709_superenhancer_824
chr22	42221200	42242600	CS14-12709_superenhancer_743
chr22	42303000	42379600	CS14-12709_superenhancer_416
chr22	42664200	42841800	CS14-12709_superenhancer_56
chr22	43581200	43643600	CS14-12709_superenhancer_711
chr22	43656400	43742600	CS14-12709_superenhancer_372
chr22	44417200	44486600	CS14-12709_superenhancer_764
chr22	44675000	44786800	CS14-12709_superenhancer_263
chr22	44969800	45134000	CS14-12709_superenhancer_70
chr22	45658200	45715200	CS14-12709_superenhancer_992
chr22	45808800	45911200	CS14-12709_superenhancer_179
chr22	46259600	46375200	CS14-12709_superenhancer_160
chr22	46388600	46547800	CS14-12709_superenhancer_85
chr22	46811400	46862000	CS14-12709_superenhancer_1240
chr22	46875000	47065800	CS14-12709_superenhancer_78
chr22	47126400	47159600	CS14-12709_superenhancer_1308
chr22	50303800	50364600	CS14-12709_superenhancer_328
chr22	50730800	50782000	CS14-12709_superenhancer_740
chr3	8524800	8597600	CS14-12709_superenhancer_1165
chr3	9129600	9272800	CS14-12709_superenhancer_491
chr3	11540000	11686000	CS14-12709_superenhancer_110
chr3	12984800	13066800	CS14-12709_superenhancer_351
chr3	13516200	13642600	CS14-12709_superenhancer_76
chr3	13664200	13699400	CS14-12709_superenhancer_883
chr3	14432400	14509600	CS14-12709_superenhancer_861
chr3	32877000	32912800	CS14-12709_superenhancer_1113
chr3	39182600	39250000	CS14-12709_superenhancer_902
chr3	42054200	42122600	CS14-12709_superenhancer_586
chr3	46886200	46951400	CS14-12709_superenhancer_238
chr3	48580600	48609400	CS14-12709_superenhancer_615
chr3	49026200	49067200	CS14-12709_superenhancer_1214
chr3	49481200	49509400	CS14-12709_superenhancer_1202
chr3	49822200	49851600	CS14-12709_superenhancer_1074
chr3	50153400	50209000	CS14-12709_superenhancer_420
chr3	50226600	50314000	CS14-12709_superenhancer_83
chr3	50354000	50428400	CS14-12709_superenhancer_380
chr3	50539200	50621400	CS14-12709_superenhancer_613
chr3	51974600	52125800	CS14-12709_superenhancer_62
chr3	52309600	52358400	CS14-12709_superenhancer_534
chr3	52442600	52491400	CS14-12709_superenhancer_1004
chr3	52513400	52572200	CS14-12709_superenhancer_757
chr3	53163200	53205800	CS14-12709_superenhancer_1363
chr3	57160000	57204400	CS14-12709_superenhancer_1245
chr3	57929200	57969600	CS14-12709_superenhancer_1216
chr3	57990600	58054400	CS14-12709_superenhancer_603
chr3	58143000	58186600	CS14-12709_superenhancer_1382
chr3	66475400	66567600	CS14-12709_superenhancer_749
chr3	71151000	71202400	CS14-12709_superenhancer_1039
chr3	73585200	73687400	CS14-12709_superenhancer_1117
chr3	112928600	113007000	CS14-12709_superenhancer_423
chr3	120135400	120179000	CS14-12709_superenhancer_1081
chr3	122640400	122715400	CS14-12709_superenhancer_695
chr3	123394400	123477000	CS14-12709_superenhancer_964
chr3	124479400	124556800	CS14-12709_superenhancer_1034
chr3	126676400	126727200	CS14-12709_superenhancer_719
chr3	127390400	127542400	CS14-12709_superenhancer_253
chr3	128097000	128178400	CS14-12709_superenhancer_436
chr3	129268200	129347200	CS14-12709_superenhancer_210
chr3	134010600	134111400	CS14-12709_superenhancer_141
chr3	140769200	140848800	CS14-12709_superenhancer_475
chr3	147108400	147142400	CS14-12709_superenhancer_1310
chr3	169368200	169387600	CS14-12709_superenhancer_1191
chr3	181412600	181459400	CS14-12709_superenhancer_802
chr3	184052800	184099600	CS14-12709_superenhancer_352
chr3	184278200	184531000	CS14-12709_superenhancer_32
chr3	185531200	185544600	CS14-12709_superenhancer_1167
chr3	193749400	193833600	CS14-12709_superenhancer_954
chr3	193847000	193950000	CS14-12709_superenhancer_799
chr3	193963600	194102200	CS14-12709_superenhancer_297
chr3	194796200	194854400	CS14-12709_superenhancer_652
chr3	194958600	194992800	CS14-12709_superenhancer_1241
chr3	197023200	197105200	CS14-12709_superenhancer_1181
chr3	197182400	197249200	CS14-12709_superenhancer_655
chr4	630000	702400	CS14-12709_superenhancer_805
chr4	961200	1078800	CS14-12709_superenhancer_259
chr4	1509800	1604800	CS14-12709_superenhancer_389
chr4	1743000	1800000	CS14-12709_superenhancer_274
chr4	2261200	2294600	CS14-12709_superenhancer_1023
chr4	2789000	2821000	CS14-12709_superenhancer_1238
chr4	3436200	3507200	CS14-12709_superenhancer_567
chr4	4820000	4874600	CS14-12709_superenhancer_758
chr4	6889600	6990400	CS14-12709_superenhancer_798
chr4	7103200	7169400	CS14-12709_superenhancer_1083
chr4	7193600	7263200	CS14-12709_superenhancer_712
chr4	7277600	7337600	CS14-12709_superenhancer_753
chr4	7391400	7444600	CS14-12709_superenhancer_1199
chr4	7692600	7727800	CS14-12709_superenhancer_1376
chr4	7931000	7989200	CS14-12709_superenhancer_596
chr4	8098000	8283400	CS14-12709_superenhancer_39
chr4	8857000	8900200	CS14-12709_superenhancer_985
chr4	38663200	38679800	CS14-12709_superenhancer_1166
chr4	41596200	41646800	CS14-12709_superenhancer_1206
chr4	53688600	53740600	CS14-12709_superenhancer_1372
chr4	77456600	77546000	CS14-12709_superenhancer_459
chr4	78049000	78081200	CS14-12709_superenhancer_1351
chr4	87923400	88000400	CS14-12709_superenhancer_449
chr4	140649600	140770600	CS14-12709_superenhancer_364
chr4	140787400	140877800	CS14-12709_superenhancer_1032
chr4	151493800	151528800	CS14-12709_superenhancer_734
chr4	154124600	154182200	CS14-12709_superenhancer_706
chr4	169525600	169596000	CS14-12709_superenhancer_834
chr4	174410600	174470200	CS14-12709_superenhancer_1075
chr5	943600	1037200	CS14-12709_superenhancer_269
chr5	1090400	1187400	CS14-12709_superenhancer_120
chr5	2738800	2762200	CS14-12709_superenhancer_1124
chr5	14142200	14190600	CS14-12709_superenhancer_856
chr5	14399000	14470200	CS14-12709_superenhancer_1008
chr5	77863200	77945600	CS14-12709_superenhancer_1236
chr5	90674000	90680800	CS14-12709_superenhancer_724
chr5	92902800	92958200	CS14-12709_superenhancer_40
chr5	106830000	106943800	CS14-12709_superenhancer_980
chr5	111074600	111110800	CS14-12709_superenhancer_1251
chr5	112533200	112612000	CS14-12709_superenhancer_1357
chr5	123964400	124014800	CS14-12709_superenhancer_1123
chr5	124064600	124091400	CS14-12709_superenhancer_1299
chr5	131592200	131631200	CS14-12709_superenhancer_794
chr5	131698800	131802600	CS14-12709_superenhancer_872
chr5	133838800	133923000	CS14-12709_superenhancer_1389
chr5	134761600	134829400	CS14-12709_superenhancer_1388
chr5	137665800	137690800	CS14-12709_superenhancer_1369
chr5	139012600	139176200	CS14-12709_superenhancer_31
chr5	140854800	140906000	CS14-12709_superenhancer_639
chr5	141183400	141230800	CS14-12709_superenhancer_1224
chr5	148723800	148866400	CS14-12709_superenhancer_97
chr5	149509200	149570000	CS14-12709_superenhancer_406
chr5	149588000	149738400	CS14-12709_superenhancer_185
chr5	149807400	149892000	CS14-12709_superenhancer_413
chr5	149927000	150054000	CS14-12709_superenhancer_114
chr5	154120000	154173600	CS14-12709_superenhancer_1257
chr5	158369800	158498600	CS14-12709_superenhancer_841
chr5	168248000	168325000	CS14-12709_superenhancer_993
chr5	168403000	168534600	CS14-12709_superenhancer_668
chr5	170845400	170922400	CS14-12709_superenhancer_842
chr5	171972200	172030800	CS14-12709_superenhancer_1091
chr5	172047400	172097000	CS14-12709_superenhancer_1331
chr5	172110000	172263000	CS14-12709_superenhancer_90
chr5	172285400	172365200	CS14-12709_superenhancer_956
chr5	172710200	172769000	CS14-12709_superenhancer_924
chr5	173162000	173216000	CS14-12709_superenhancer_1306
chr5	174135200	174179000	CS14-12709_superenhancer_1279
chr5	176513000	176564000	CS14-12709_superenhancer_678
chr5	176776800	176832000	CS14-12709_superenhancer_643
chr5	176871200	176944600	CS14-12709_superenhancer_212
chr5	177733600	177826800	CS14-12709_superenhancer_254
chr5	177840800	177913200	CS14-12709_superenhancer_583
chr5	177953000	178018200	CS14-12709_superenhancer_777
chr5	178684200	178773000	CS14-12709_superenhancer_251
chr5	179220200	179249800	CS14-12709_superenhancer_1317
chr5	179494600	179526000	CS14-12709_superenhancer_1361
chr5	179757600	179816800	CS14-12709_superenhancer_1387
chr5	180228200	180259600	CS14-12709_superenhancer_1157
chr5	180586200	180652000	CS14-12709_superenhancer_1249
chr6	1594600	1635800	CS14-12709_superenhancer_628
chr6	1700400	1788200	CS14-12709_superenhancer_1276
chr6	1820200	1918000	CS14-12709_superenhancer_1360
chr6	3225800	3261200	CS14-12709_superenhancer_1186
chr6	3379600	3459000	CS14-12709_superenhancer_1210
chr6	3721800	3774000	CS14-12709_superenhancer_1327
chr6	6656400	6760000	CS14-12709_superenhancer_1159
chr6	10374200	10441600	CS14-12709_superenhancer_835
chr6	21586800	21635000	CS14-12709_superenhancer_995
chr6	25991600	26105000	CS14-12709_superenhancer_384
chr6	26155200	26365800	CS14-12709_superenhancer_100
chr6	26520200	26577800	CS14-12709_superenhancer_1088
chr6	27094200	27156800	CS14-12709_superenhancer_906
chr6	27758800	27808200	CS14-12709_superenhancer_575
chr6	27831400	27871400	CS14-12709_superenhancer_793
chr6	30683800	30761600	CS14-12709_superenhancer_588
chr6	31668600	31715000	CS14-12709_superenhancer_801
chr6	31761600	31806200	CS14-12709_superenhancer_375
chr6	32142200	32171400	CS14-12709_superenhancer_1105
chr6	33115800	33183600	CS14-12709_superenhancer_930
chr6	33534400	33603200	CS14-12709_superenhancer_1042
chr6	33700600	33823000	CS14-12709_superenhancer_329
chr6	33920400	33995600	CS14-12709_superenhancer_929
chr6	34190800	34217400	CS14-12709_superenhancer_1151
chr6	34458600	34533600	CS14-12709_superenhancer_851
chr6	35417000	35502400	CS14-12709_superenhancer_151
chr6	35685200	35708000	CS14-12709_superenhancer_916
chr6	36545000	36567600	CS14-12709_superenhancer_1315
chr6	36726800	36821200	CS14-12709_superenhancer_344
chr6	36985200	37112600	CS14-12709_superenhancer_222
chr6	37502600	37556400	CS14-12709_superenhancer_1243
chr6	39157600	39207600	CS14-12709_superenhancer_1379
chr6	41373400	41572000	CS14-12709_superenhancer_38
chr6	41589600	41707200	CS14-12709_superenhancer_107
chr6	43210800	43254600	CS14-12709_superenhancer_1267
chr6	43654000	43743400	CS14-12709_superenhancer_196
chr6	43757600	43922600	CS14-12709_superenhancer_104
chr6	43935800	44052600	CS14-12709_superenhancer_101
chr6	44184000	44244400	CS14-12709_superenhancer_55
chr6	99271400	99296400	CS14-12709_superenhancer_1013
chr6	105387600	105418400	CS14-12709_superenhancer_816
chr6	107954800	108035000	CS14-12709_superenhancer_958
chr6	110642800	110686600	CS14-12709_superenhancer_1220
chr6	111845600	111897600	CS14-12709_superenhancer_1284
chr6	111912200	112012800	CS14-12709_superenhancer_670
chr6	112031000	112125800	CS14-12709_superenhancer_1069
chr6	148607800	148688800	CS14-12709_superenhancer_1150
chr6	151320200	151392600	CS14-12709_superenhancer_1119
chr6	157095800	157116200	CS14-12709_superenhancer_1066
chr6	163797600	163841400	CS14-12709_superenhancer_696
chr6	166049200	166078600	CS14-12709_superenhancer_1244
chr6	168051400	168120800	CS14-12709_superenhancer_838
chr6	168430000	168502800	CS14-12709_superenhancer_288
chr6	168609400	168681200	CS14-12709_superenhancer_921
chr6	168999000	169051600	CS14-12709_superenhancer_1273
chr6	170522600	170617200	CS14-12709_superenhancer_219
chr6	170732000	170789600	CS14-12709_superenhancer_1188
chr7	115400	197200	CS14-12709_superenhancer_502
chr7	329200	430400	CS14-12709_superenhancer_267
chr7	445200	562600	CS14-12709_superenhancer_147
chr7	577400	659800	CS14-12709_superenhancer_450
chr7	984800	1143000	CS14-12709_superenhancer_30
chr7	1198000	1408600	CS14-12709_superenhancer_59
chr7	1425000	1472400	CS14-12709_superenhancer_1352
chr7	1487000	1513800	CS14-12709_superenhancer_1247
chr7	1542400	1632000	CS14-12709_superenhancer_202
chr7	1672800	1734400	CS14-12709_superenhancer_713
chr7	1877800	1939000	CS14-12709_superenhancer_485
chr7	1979600	2215400	CS14-12709_superenhancer_23
chr7	2505200	2571000	CS14-12709_superenhancer_235
chr7	2642200	2686800	CS14-12709_superenhancer_409
chr7	2882400	2934400	CS14-12709_superenhancer_919
chr7	4650400	4724400	CS14-12709_superenhancer_752
chr7	4814000	4923400	CS14-12709_superenhancer_278
chr7	5447000	5497400	CS14-12709_superenhancer_167
chr7	5552000	5573000	CS14-12709_superenhancer_781
chr7	5588800	5744200	CS14-12709_superenhancer_71
chr7	23503000	23516800	CS14-12709_superenhancer_927
chr7	25734200	25848600	CS14-12709_superenhancer_775
chr7	25868800	25902600	CS14-12709_superenhancer_844
chr7	26235200	26245600	CS14-12709_superenhancer_1014
chr7	27127400	27244600	CS14-12709_superenhancer_270
chr7	28959000	29002000	CS14-12709_superenhancer_1377
chr7	30920000	30978400	CS14-12709_superenhancer_765
chr7	36222200	36278800	CS14-12709_superenhancer_1321
chr7	36312000	36358800	CS14-12709_superenhancer_1259
chr7	42251400	42303600	CS14-12709_superenhancer_819
chr7	44100200	44171800	CS14-12709_superenhancer_646
chr7	44296800	44329400	CS14-12709_superenhancer_996
chr7	47492200	47580600	CS14-12709_superenhancer_295
chr7	47609600	47734200	CS14-12709_superenhancer_300
chr7	72811200	72852600	CS14-12709_superenhancer_918
chr7	73226000	73316400	CS14-12709_superenhancer_482
chr7	73406400	73459400	CS14-12709_superenhancer_843
chr7	73683800	73721600	CS14-12709_superenhancer_1296
chr7	73831400	73870000	CS14-12709_superenhancer_1012
chr7	74020200	74075800	CS14-12709_superenhancer_321
chr7	75228000	75300800	CS14-12709_superenhancer_1228
chr7	75535000	75601400	CS14-12709_superenhancer_1106
chr7	75849800	75949000	CS14-12709_superenhancer_47
chr7	75985800	76075000	CS14-12709_superenhancer_280
chr7	96617800	96657000	CS14-12709_superenhancer_392
chr7	100025200	100092000	CS14-12709_superenhancer_311
chr7	100157200	100211200	CS14-12709_superenhancer_452
chr7	100421800	100495000	CS14-12709_superenhancer_341
chr7	100701600	100845600	CS14-12709_superenhancer_514
chr7	101005200	101055000	CS14-12709_superenhancer_697
chr7	101128400	101180600	CS14-12709_superenhancer_1129
chr7	101893400	101962000	CS14-12709_superenhancer_1140
chr7	104559000	104625400	CS14-12709_superenhancer_984
chr7	104647000	104658800	CS14-12709_superenhancer_576
chr7	129779200	129795200	CS14-12709_superenhancer_1035
chr7	129883200	129939800	CS14-12709_superenhancer_530
chr7	129974000	130093000	CS14-12709_superenhancer_121
chr7	137659800	137693600	CS14-12709_superenhancer_1320
chr7	143042000	143113800	CS14-12709_superenhancer_810
chr7	149438600	149536400	CS14-12709_superenhancer_279
chr7	150052200	150131800	CS14-12709_superenhancer_373
chr7	150625000	150760400	CS14-12709_superenhancer_144
chr7	150922800	150951200	CS14-12709_superenhancer_1222
chr7	151096000	151158800	CS14-12709_superenhancer_390
chr7	151424000	151456800	CS14-12709_superenhancer_932
chr7	154980800	155029400	CS14-12709_superenhancer_791
chr7	157460400	157486600	CS14-12709_superenhancer_976
chr8	11266800	11373600	CS14-12709_superenhancer_625
chr8	11593600	11667000	CS14-12709_superenhancer_340
chr8	22399000	22463600	CS14-12709_superenhancer_463
chr8	23184600	23224000	CS14-12709_superenhancer_1298
chr8	25750800	25848400	CS14-12709_superenhancer_1326
chr8	26277000	26325400	CS14-12709_superenhancer_961
chr8	27440600	27475000	CS14-12709_superenhancer_1231
chr8	28220800	28286000	CS14-12709_superenhancer_299
chr8	30239600	30283400	CS14-12709_superenhancer_1085
chr8	37548600	37606000	CS14-12709_superenhancer_874
chr8	37635200	37709000	CS14-12709_superenhancer_316
chr8	38285400	38342400	CS14-12709_superenhancer_1002
chr8	41142600	41229000	CS14-12709_superenhancer_570
chr8	77584600	77620200	CS14-12709_superenhancer_988
chr8	93062800	93120600	CS14-12709_superenhancer_1325
chr8	102110600	102193400	CS14-12709_superenhancer_1022
chr8	128866000	128941000	CS14-12709_superenhancer_955
chr8	134028400	134124600	CS14-12709_superenhancer_1064
chr8	141598000	141657000	CS14-12709_superenhancer_1203
chr8	142009000	142107400	CS14-12709_superenhancer_310
chr8	142125200	142199600	CS14-12709_superenhancer_513
chr8	142215200	142252000	CS14-12709_superenhancer_1112
chr8	142267400	142456800	CS14-12709_superenhancer_22
chr8	144094400	144129800	CS14-12709_superenhancer_1149
chr8	144212000	144270400	CS14-12709_superenhancer_1314
chr8	144391600	144597600	CS14-12709_superenhancer_65
chr8	144896000	144977400	CS14-12709_superenhancer_477
chr8	145007600	145089000	CS14-12709_superenhancer_634
chr8	145103000	145165000	CS14-12709_superenhancer_1343
chr8	145633000	145704800	CS14-12709_superenhancer_698
chr9	33374800	33415600	CS14-12709_superenhancer_1337
chr9	34546600	34675200	CS14-12709_superenhancer_126
chr9	35644400	35691400	CS14-12709_superenhancer_649
chr9	35726600	35775400	CS14-12709_superenhancer_1334
chr9	37936800	38048000	CS14-12709_superenhancer_408
chr9	86570400	86597600	CS14-12709_superenhancer_945
chr9	92236600	92325800	CS14-12709_superenhancer_943
chr9	94520600	94683200	CS14-12709_superenhancer_140
chr9	95922000	95970600	CS14-12709_superenhancer_1144
chr9	96656000	96725400	CS14-12709_superenhancer_926
chr9	97662800	97715400	CS14-12709_superenhancer_950
chr9	97732000	97770800	CS14-12709_superenhancer_1060
chr9	98210000	98280000	CS14-12709_superenhancer_260
chr9	98782400	98849600	CS14-12709_superenhancer_1049
chr9	112852200	112893200	CS14-12709_superenhancer_1218
chr9	116286000	116422400	CS14-12709_superenhancer_77
chr9	123961600	124068200	CS14-12709_superenhancer_675
chr9	124307600	124345200	CS14-12709_superenhancer_1324
chr9	124359800	124464200	CS14-12709_superenhancer_285
chr9	126081000	126220000	CS14-12709_superenhancer_136
chr9	127004000	127058400	CS14-12709_superenhancer_509
chr9	127238200	127283400	CS14-12709_superenhancer_1264
chr9	127518800	127633200	CS14-12709_superenhancer_206
chr9	128187600	128247000	CS14-12709_superenhancer_813
chr9	128506800	128526400	CS14-12709_superenhancer_1121
chr9	129233200	129297800	CS14-12709_superenhancer_728
chr9	129366200	129468000	CS14-12709_superenhancer_174
chr9	130281400	130376200	CS14-12709_superenhancer_323
chr9	130457600	130549600	CS14-12709_superenhancer_309
chr9	130587400	130773600	CS14-12709_superenhancer_42
chr9	130789000	130863000	CS14-12709_superenhancer_421
chr9	131123800	131184200	CS14-12709_superenhancer_970
chr9	131889000	131910800	CS14-12709_superenhancer_1033
chr9	131925400	132051600	CS14-12709_superenhancer_92
chr9	132074800	132124800	CS14-12709_superenhancer_441
chr9	132139400	132269800	CS14-12709_superenhancer_17
chr9	132307000	132442000	CS14-12709_superenhancer_43
chr9	132456600	132566600	CS14-12709_superenhancer_374
chr9	132933200	133005600	CS14-12709_superenhancer_484
chr9	133296600	133375400	CS14-12709_superenhancer_611
chr9	133698200	133743600	CS14-12709_superenhancer_787
chr9	133766600	133815200	CS14-12709_superenhancer_1233
chr9	133832200	133896000	CS14-12709_superenhancer_1375
chr9	134129200	134211800	CS14-12709_superenhancer_566
chr9	134242000	134298800	CS14-12709_superenhancer_481
chr9	135981800	136039600	CS14-12709_superenhancer_609
chr9	136343000	136452600	CS14-12709_superenhancer_211
chr9	136520600	136608200	CS14-12709_superenhancer_379
chr9	136679200	136865000	CS14-12709_superenhancer_36
chr9	136994000	137041000	CS14-12709_superenhancer_1096
chr9	137095800	137284200	CS14-12709_superenhancer_25
chr9	137298200	137494800	CS14-12709_superenhancer_89
chr9	137509800	137555200	CS14-12709_superenhancer_814
chr9	138851400	138909600	CS14-12709_superenhancer_507
chr9	138971200	139095000	CS14-12709_superenhancer_350
chr9	139217200	139268400	CS14-12709_superenhancer_417
chr9	139405400	139591800	CS14-12709_superenhancer_12
chr9	139605400	139661000	CS14-12709_superenhancer_947
chr9	139820000	139902200	CS14-12709_superenhancer_453
chr9	139917200	139982400	CS14-12709_superenhancer_971
chr9	140115600	140151000	CS14-12709_superenhancer_942
chr9	140170400	140215800	CS14-12709_superenhancer_973
chr9	140300800	140356600	CS14-12709_superenhancer_986
chrX	39942200	39969400	CS14-12709_superenhancer_1190
chrX	39986200	40048400	CS14-12709_superenhancer_666
chrX	152726200	152805000	CS14-12709_superenhancer_590
chrX	153596200	153640800	CS14-12709_superenhancer_833
chr1	839000	976800	CS14-12913_superenhancer_58
chr1	1050200	1144000	CS14-12913_superenhancer_406
chr1	1282600	1311400	CS14-12913_superenhancer_1132
chr1	1333000	1376600	CS14-12913_superenhancer_1191
chr1	1819600	1855000	CS14-12913_superenhancer_1491
chr1	2004400	2071600	CS14-12913_superenhancer_762
chr1	2120200	2287400	CS14-12913_superenhancer_16
chr1	2342800	2409400	CS14-12913_superenhancer_631
chr1	2451000	2519600	CS14-12913_superenhancer_486
chr1	2705400	2752400	CS14-12913_superenhancer_1602
chr1	2770200	2868200	CS14-12913_superenhancer_97
chr1	2883000	2905200	CS14-12913_superenhancer_1070
chr1	2976400	3484600	CS14-12913_superenhancer_1
chr1	3505000	3542600	CS14-12913_superenhancer_901
chr1	3585200	3664400	CS14-12913_superenhancer_684
chr1	6294200	6337000	CS14-12913_superenhancer_1575
chr1	6445000	6580400	CS14-12913_superenhancer_310
chr1	6659600	6686200	CS14-12913_superenhancer_1514
chr1	7511200	7569000	CS14-12913_superenhancer_687
chr1	7690400	7766000	CS14-12913_superenhancer_407
chr1	8054000	8157600	CS14-12913_superenhancer_677
chr1	8173200	8278800	CS14-12913_superenhancer_157
chr1	8933200	8950400	CS14-12913_superenhancer_1203
chr1	9291600	9533400	CS14-12913_superenhancer_22
chr1	10685000	10799600	CS14-12913_superenhancer_91
chr1	11739800	11797600	CS14-12913_superenhancer_558
chr1	11940200	12005400	CS14-12913_superenhancer_300
chr1	12178600	12269400	CS14-12913_superenhancer_248
chr1	12484000	12559200	CS14-12913_superenhancer_754
chr1	12578800	12617200	CS14-12913_superenhancer_1458
chr1	12640000	12682200	CS14-12913_superenhancer_936
chr1	15239800	15354800	CS14-12913_superenhancer_165
chr1	15505200	15553600	CS14-12913_superenhancer_946
chr1	16319800	16359400	CS14-12913_superenhancer_1496
chr1	16467800	16518400	CS14-12913_superenhancer_389
chr1	16938200	16950800	CS14-12913_superenhancer_1532
chr1	16969000	16974800	CS14-12913_superenhancer_1370
chr1	17018800	17052000	CS14-12913_superenhancer_837
chr1	17197600	17265800	CS14-12913_superenhancer_226
chr1	17858000	17915600	CS14-12913_superenhancer_585
chr1	19227400	19292400	CS14-12913_superenhancer_462
chr1	19687800	19841000	CS14-12913_superenhancer_420
chr1	21580400	21673000	CS14-12913_superenhancer_158
chr1	21933800	22002800	CS14-12913_superenhancer_1396
chr1	22207000	22292800	CS14-12913_superenhancer_208
chr1	22560200	22602400	CS14-12913_superenhancer_1377
chr1	23097600	23203600	CS14-12913_superenhancer_164
chr1	23855400	23927200	CS14-12913_superenhancer_198
chr1	25045200	25075200	CS14-12913_superenhancer_979
chr1	25229200	25266200	CS14-12913_superenhancer_1220
chr1	25869600	25913200	CS14-12913_superenhancer_910
chr1	26053400	26131400	CS14-12913_superenhancer_371
chr1	26184800	26234000	CS14-12913_superenhancer_877
chr1	26341800	26380600	CS14-12913_superenhancer_1640
chr1	26471400	26528000	CS14-12913_superenhancer_821
chr1	27017000	27033000	CS14-12913_superenhancer_1310
chr1	27317000	27400800	CS14-12913_superenhancer_293
chr1	27667600	27694000	CS14-12913_superenhancer_1487
chr1	27707200	27763200	CS14-12913_superenhancer_713
chr1	27814200	27999200	CS14-12913_superenhancer_15
chr1	29186800	29254400	CS14-12913_superenhancer_1361
chr1	29556200	29617000	CS14-12913_superenhancer_295
chr1	31157400	31205400	CS14-12913_superenhancer_1676
chr1	31250400	31298000	CS14-12913_superenhancer_734
chr1	31353000	31403800	CS14-12913_superenhancer_701
chr1	31844800	31907400	CS14-12913_superenhancer_860
chr1	32129400	32189400	CS14-12913_superenhancer_595
chr1	32204600	32281600	CS14-12913_superenhancer_661
chr1	32799000	32834400	CS14-12913_superenhancer_766
chr1	33160600	33237600	CS14-12913_superenhancer_571
chr1	33591800	33649200	CS14-12913_superenhancer_405
chr1	33684200	33729600	CS14-12913_superenhancer_1566
chr1	33802800	33876000	CS14-12913_superenhancer_463
chr1	36549000	36601000	CS14-12913_superenhancer_472
chr1	36613800	36628000	CS14-12913_superenhancer_1307
chr1	36814800	36867000	CS14-12913_superenhancer_772
chr1	36915200	36948800	CS14-12913_superenhancer_1391
chr1	38454000	38479400	CS14-12913_superenhancer_609
chr1	39541600	39681000	CS14-12913_superenhancer_216
chr1	41247800	41350200	CS14-12913_superenhancer_432
chr1	41822800	41989400	CS14-12913_superenhancer_59
chr1	43378800	43444600	CS14-12913_superenhancer_511
chr1	43457600	43474600	CS14-12913_superenhancer_1685
chr1	43813800	43834800	CS14-12913_superenhancer_1587
chr1	43988600	44049800	CS14-12913_superenhancer_400
chr1	44434800	44515600	CS14-12913_superenhancer_932
chr1	45240200	45313600	CS14-12913_superenhancer_409
chr1	47871200	47915800	CS14-12913_superenhancer_1159
chr1	47998200	48059600	CS14-12913_superenhancer_933
chr1	48142400	48204400	CS14-12913_superenhancer_1099
chr1	48268200	48297200	CS14-12913_superenhancer_1425
chr1	48332800	48400200	CS14-12913_superenhancer_1176
chr1	53040200	53070000	CS14-12913_superenhancer_1644
chr1	53742000	53794400	CS14-12913_superenhancer_1146
chr1	53965000	54072600	CS14-12913_superenhancer_149
chr1	54721800	54823200	CS14-12913_superenhancer_273
chr1	54838600	54882800	CS14-12913_superenhancer_835
chr1	54924600	54965800	CS14-12913_superenhancer_531
chr1	56879400	56943600	CS14-12913_superenhancer_1389
chr1	56957000	57050600	CS14-12913_superenhancer_633
chr1	59833200	59913000	CS14-12913_superenhancer_780
chr1	60129400	60173000	CS14-12913_superenhancer_882
chr1	61314200	61457400	CS14-12913_superenhancer_640
chr1	62728600	62804400	CS14-12913_superenhancer_447
chr1	64331400	64434400	CS14-12913_superenhancer_897
chr1	64529800	64602800	CS14-12913_superenhancer_1312
chr1	64934800	65011200	CS14-12913_superenhancer_671
chr1	68166400	68232600	CS14-12913_superenhancer_1041
chr1	82264400	82277000	CS14-12913_superenhancer_1078
chr1	86035000	86051600	CS14-12913_superenhancer_922
chr1	87791600	87818000	CS14-12913_superenhancer_1284
chr1	92148400	92296800	CS14-12913_superenhancer_345
chr1	94033000	94084000	CS14-12913_superenhancer_977
chr1	94132200	94206600	CS14-12913_superenhancer_774
chr1	94505000	94591800	CS14-12913_superenhancer_374
chr1	95319600	95352200	CS14-12913_superenhancer_621
chr1	95385000	95395400	CS14-12913_superenhancer_1666
chr1	95412800	95509000	CS14-12913_superenhancer_833
chr1	109781800	109826600	CS14-12913_superenhancer_740
chr1	110159600	110211400	CS14-12913_superenhancer_1463
chr1	110599800	110649200	CS14-12913_superenhancer_1378
chr1	113216000	113287000	CS14-12913_superenhancer_1241
chr1	114517600	114585200	CS14-12913_superenhancer_1073
chr1	117367600	117400000	CS14-12913_superenhancer_1581
chr1	144925600	144943200	CS14-12913_superenhancer_641
chr1	144982400	145097800	CS14-12913_superenhancer_484
chr1	145414800	145479400	CS14-12913_superenhancer_553
chr1	150120400	150145800	CS14-12913_superenhancer_1226
chr1	150227400	150267200	CS14-12913_superenhancer_1247
chr1	150476600	150553000	CS14-12913_superenhancer_402
chr1	151019400	151044200	CS14-12913_superenhancer_1647
chr1	153462600	153545200	CS14-12913_superenhancer_727
chr1	153747000	153769200	CS14-12913_superenhancer_1533
chr1	153917200	153964400	CS14-12913_superenhancer_739
chr1	154908000	154957200	CS14-12913_superenhancer_481
chr1	155017000	155067000	CS14-12913_superenhancer_743
chr1	155138200	155248600	CS14-12913_superenhancer_172
chr1	155264800	155295400	CS14-12913_superenhancer_1509
chr1	156022200	156132400	CS14-12913_superenhancer_228
chr1	156457200	156481600	CS14-12913_superenhancer_1657
chr1	156540600	156739800	CS14-12913_superenhancer_75
chr1	156808600	156897800	CS14-12913_superenhancer_281
chr1	157961600	158013400	CS14-12913_superenhancer_225
chr1	160053200	160098000	CS14-12913_superenhancer_1500
chr1	161122600	161197400	CS14-12913_superenhancer_667
chr1	164527400	164588400	CS14-12913_superenhancer_321
chr1	164672800	164757400	CS14-12913_superenhancer_619
chr1	170629000	170668800	CS14-12913_superenhancer_516
chr1	172107400	172154600	CS14-12913_superenhancer_1363
chr1	172312000	172378200	CS14-12913_superenhancer_670
chr1	180867400	180904600	CS14-12913_superenhancer_1248
chr1	181031800	181135800	CS14-12913_superenhancer_527
chr1	182557400	182603600	CS14-12913_superenhancer_1187
chr1	183237000	183301600	CS14-12913_superenhancer_725
chr1	201121600	201162000	CS14-12913_superenhancer_891
chr1	201315400	201482600	CS14-12913_superenhancer_53
chr1	201499600	201626200	CS14-12913_superenhancer_599
chr1	201641600	201733400	CS14-12913_superenhancer_431
chr1	201851600	201887600	CS14-12913_superenhancer_1007
chr1	202070600	202137600	CS14-12913_superenhancer_554
chr1	202522600	202569400	CS14-12913_superenhancer_941
chr1	202994800	203055600	CS14-12913_superenhancer_1662
chr1	203236200	203349200	CS14-12913_superenhancer_114
chr1	203394200	203461000	CS14-12913_superenhancer_313
chr1	203473600	203576600	CS14-12913_superenhancer_245
chr1	204026800	204078400	CS14-12913_superenhancer_749
chr1	204223000	204333000	CS14-12913_superenhancer_392
chr1	204415400	204486600	CS14-12913_superenhancer_666
chr1	205216200	205329600	CS14-12913_superenhancer_240
chr1	205447000	205498600	CS14-12913_superenhancer_1336
chr1	205617400	205670600	CS14-12913_superenhancer_1411
chr1	206619200	206695200	CS14-12913_superenhancer_1188
chr1	208195000	208378800	CS14-12913_superenhancer_195
chr1	208391600	208426000	CS14-12913_superenhancer_1106
chr1	210395600	210446200	CS14-12913_superenhancer_781
chr1	225632400	225670400	CS14-12913_superenhancer_1115
chr1	225923000	225968000	CS14-12913_superenhancer_1074
chr1	226065800	226133400	CS14-12913_superenhancer_1204
chr1	226814000	226927800	CS14-12913_superenhancer_183
chr1	228072800	228141600	CS14-12913_superenhancer_214
chr1	228318200	228354600	CS14-12913_superenhancer_1314
chr1	230239000	230294800	CS14-12913_superenhancer_1162
chr1	230984600	231027400	CS14-12913_superenhancer_1027
chr1	234613200	234795400	CS14-12913_superenhancer_55
chr1	234835600	234918600	CS14-12913_superenhancer_251
chr1	234977200	235070400	CS14-12913_superenhancer_624
chr1	235089600	235161000	CS14-12913_superenhancer_320
chr1	245316000	245398200	CS14-12913_superenhancer_502
chr1	249118400	249180800	CS14-12913_superenhancer_1593
chr10	530400	683800	CS14-12913_superenhancer_364
chr10	3782400	3829000	CS14-12913_superenhancer_1349
chr10	5483000	5538600	CS14-12913_superenhancer_1140
chr10	5577000	5709000	CS14-12913_superenhancer_99
chr10	7555800	7614000	CS14-12913_superenhancer_1691
chr10	8075600	8121800	CS14-12913_superenhancer_540
chr10	13701200	13728200	CS14-12913_superenhancer_1464
chr10	13744800	13812000	CS14-12913_superenhancer_570
chr10	13907800	13966400	CS14-12913_superenhancer_1174
chr10	13980800	14082800	CS14-12913_superenhancer_372
chr10	16946600	17011000	CS14-12913_superenhancer_998
chr10	17027600	17080800	CS14-12913_superenhancer_1469
chr10	17241000	17281000	CS14-12913_superenhancer_889
chr10	21546800	21626000	CS14-12913_superenhancer_1229
chr10	21777400	21825000	CS14-12913_superenhancer_61
chr10	22604000	22634800	CS14-12913_superenhancer_1178
chr10	28949800	28979200	CS14-12913_superenhancer_1364
chr10	29390800	29449000	CS14-12913_superenhancer_1039
chr10	31065000	31132000	CS14-12913_superenhancer_853
chr10	32028600	32064400	CS14-12913_superenhancer_1604
chr10	33517800	33563000	CS14-12913_superenhancer_1642
chr10	34460600	34528200	CS14-12913_superenhancer_1278
chr10	36158000	36249400	CS14-12913_superenhancer_1582
chr10	43890200	43916600	CS14-12913_superenhancer_1452
chr10	45394000	45504200	CS14-12913_superenhancer_224
chr10	63775600	63855600	CS14-12913_superenhancer_1227
chr10	71076000	71109200	CS14-12913_superenhancer_1417
chr10	71197800	71275400	CS14-12913_superenhancer_1095
chr10	71443400	71529200	CS14-12913_superenhancer_514
chr10	71559800	71641200	CS14-12913_superenhancer_379
chr10	72190000	72273800	CS14-12913_superenhancer_904
chr10	72409200	72475800	CS14-12913_superenhancer_1416
chr10	72789200	72853000	CS14-12913_superenhancer_492
chr10	72968400	73044800	CS14-12913_superenhancer_204
chr10	73063000	73105400	CS14-12913_superenhancer_1480
chr10	73277200	73308200	CS14-12913_superenhancer_1574
chr10	73357600	73432000	CS14-12913_superenhancer_826
chr10	73445000	73533800	CS14-12913_superenhancer_520
chr10	73595400	73656600	CS14-12913_superenhancer_775
chr10	73715800	73808400	CS14-12913_superenhancer_229
chr10	74000800	74097000	CS14-12913_superenhancer_41
chr10	75625600	75729400	CS14-12913_superenhancer_222
chr10	77154400	77169800	CS14-12913_superenhancer_956
chr10	77862800	77910800	CS14-12913_superenhancer_1523
chr10	79623200	79659000	CS14-12913_superenhancer_1504
chr10	79680200	79709400	CS14-12913_superenhancer_1472
chr10	80008200	80076400	CS14-12913_superenhancer_596
chr10	80109600	80137200	CS14-12913_superenhancer_1380
chr10	80161000	80233200	CS14-12913_superenhancer_557
chr10	80296000	80348400	CS14-12913_superenhancer_1089
chr10	80500800	80544400	CS14-12913_superenhancer_562
chr10	80655800	80740400	CS14-12913_superenhancer_239
chr10	80755800	80964400	CS14-12913_superenhancer_20
chr10	80979400	81042400	CS14-12913_superenhancer_309
chr10	81134200	81214200	CS14-12913_superenhancer_298
chr10	82202400	82229400	CS14-12913_superenhancer_974
chr10	88391200	88453800	CS14-12913_superenhancer_664
chr10	88693800	88740200	CS14-12913_superenhancer_344
chr10	93634600	93685400	CS14-12913_superenhancer_499
chr10	95166000	95257600	CS14-12913_superenhancer_270
chr10	97190000	97239400	CS14-12913_superenhancer_1246
chr10	98878600	98982400	CS14-12913_superenhancer_530
chr10	99159600	99188600	CS14-12913_superenhancer_1401
chr10	99445800	99498000	CS14-12913_superenhancer_992
chr10	102098000	102111200	CS14-12913_superenhancer_1564
chr10	102746000	102855400	CS14-12913_superenhancer_267
chr10	102973200	103079400	CS14-12913_superenhancer_963
chr10	103871800	103894600	CS14-12913_superenhancer_1072
chr10	104144800	104196000	CS14-12913_superenhancer_1462
chr10	104338600	104439400	CS14-12913_superenhancer_145
chr10	104518000	104543400	CS14-12913_superenhancer_1272
chr10	105374200	105456400	CS14-12913_superenhancer_283
chr10	105469000	105580400	CS14-12913_superenhancer_414
chr10	105593600	105681800	CS14-12913_superenhancer_1253
chr10	106050800	106113800	CS14-12913_superenhancer_1216
chr10	112578400	112634000	CS14-12913_superenhancer_398
chr10	114438200	114521200	CS14-12913_superenhancer_1298
chr10	114534400	114576600	CS14-12913_superenhancer_1381
chr10	114708600	114720200	CS14-12913_superenhancer_1616
chr10	114778400	114833800	CS14-12913_superenhancer_1207
chr10	117997200	118047600	CS14-12913_superenhancer_1419
chr10	120924000	121110200	CS14-12913_superenhancer_101
chr10	121402600	121452800	CS14-12913_superenhancer_1056
chr10	122702000	122741800	CS14-12913_superenhancer_1495
chr10	123090200	123138000	CS14-12913_superenhancer_1264
chr10	123259000	123287600	CS14-12913_superenhancer_1679
chr10	123313200	123407600	CS14-12913_superenhancer_353
chr10	123793600	123838800	CS14-12913_superenhancer_1428
chr10	123891800	123933400	CS14-12913_superenhancer_742
chr10	124219800	124269000	CS14-12913_superenhancer_1219
chr10	125750800	125866800	CS14-12913_superenhancer_380
chr10	126210000	126258000	CS14-12913_superenhancer_806
chr10	126294200	126340200	CS14-12913_superenhancer_1037
chr10	126380200	126434400	CS14-12913_superenhancer_626
chr10	126711800	126752400	CS14-12913_superenhancer_823
chr10	126840000	126851400	CS14-12913_superenhancer_1490
chr10	130062000	130136400	CS14-12913_superenhancer_1329
chr10	130316000	130345800	CS14-12913_superenhancer_1422
chr10	130507400	130541600	CS14-12913_superenhancer_1518
chr10	130819000	130857800	CS14-12913_superenhancer_1250
chr10	131648400	131717000	CS14-12913_superenhancer_211
chr10	131731400	131771400	CS14-12913_superenhancer_304
chr10	133574600	133605800	CS14-12913_superenhancer_1408
chr10	134036400	134150600	CS14-12913_superenhancer_450
chr10	134189000	134306200	CS14-12913_superenhancer_92
chr10	134320000	134354600	CS14-12913_superenhancer_984
chr10	134377400	134479800	CS14-12913_superenhancer_490
chr10	134821800	134869400	CS14-12913_superenhancer_1084
chr10	134885000	134935200	CS14-12913_superenhancer_1580
chr11	287800	336600	CS14-12913_superenhancer_460
chr11	503800	578400	CS14-12913_superenhancer_654
chr11	693000	729600	CS14-12913_superenhancer_1225
chr11	775800	870400	CS14-12913_superenhancer_230
chr11	1649800	1715600	CS14-12913_superenhancer_399
chr11	1765600	1807200	CS14-12913_superenhancer_1682
chr11	1845600	1912800	CS14-12913_superenhancer_201
chr11	1927600	2058800	CS14-12913_superenhancer_12
chr11	2114200	2234800	CS14-12913_superenhancer_115
chr11	2397800	2449600	CS14-12913_superenhancer_692
chr11	2547800	2613400	CS14-12913_superenhancer_354
chr11	2688200	2934000	CS14-12913_superenhancer_5
chr11	3156000	3191200	CS14-12913_superenhancer_1026
chr11	6623200	6678200	CS14-12913_superenhancer_574
chr11	7567400	7634400	CS14-12913_superenhancer_616
chr11	9622400	9648800	CS14-12913_superenhancer_1477
chr11	9769800	9843000	CS14-12913_superenhancer_907
chr11	10314200	10351600	CS14-12913_superenhancer_1436
chr11	11989400	12072600	CS14-12913_superenhancer_1158
chr11	12691400	12722600	CS14-12913_superenhancer_964
chr11	12805800	12868800	CS14-12913_superenhancer_854
chr11	16624600	16636200	CS14-12913_superenhancer_1617
chr11	20000200	20072600	CS14-12913_superenhancer_942
chr11	27205400	27276400	CS14-12913_superenhancer_1552
chr11	27465200	27507600	CS14-12913_superenhancer_1069
chr11	34195400	34307000	CS14-12913_superenhancer_546
chr11	44355600	44400600	CS14-12913_superenhancer_1684
chr11	44578000	44656800	CS14-12913_superenhancer_478
chr11	44706000	44934000	CS14-12913_superenhancer_25
chr11	44948600	45001600	CS14-12913_superenhancer_718
chr11	46231600	46414600	CS14-12913_superenhancer_77
chr11	47196800	47242200	CS14-12913_superenhancer_890
chr11	47269000	47292800	CS14-12913_superenhancer_1324
chr11	47561600	47638600	CS14-12913_superenhancer_1236
chr11	57389600	57437000	CS14-12913_superenhancer_1144
chr11	61240200	61418800	CS14-12913_superenhancer_140
chr11	61443200	61545400	CS14-12913_superenhancer_136
chr11	61581400	61602600	CS14-12913_superenhancer_1100
chr11	61637000	61692000	CS14-12913_superenhancer_771
chr11	62239200	62276400	CS14-12913_superenhancer_1327
chr11	62306000	62343000	CS14-12913_superenhancer_923
chr11	62357400	62390200	CS14-12913_superenhancer_1209
chr11	62412200	62457400	CS14-12913_superenhancer_1258
chr11	62597600	62626000	CS14-12913_superenhancer_1040
chr11	63674200	63713400	CS14-12913_superenhancer_689
chr11	63728800	63934200	CS14-12913_superenhancer_21
chr11	63974400	64146000	CS14-12913_superenhancer_104
chr11	64475800	64555200	CS14-12913_superenhancer_1068
chr11	64609200	64661800	CS14-12913_superenhancer_1036
chr11	65236200	65278400	CS14-12913_superenhancer_419
chr11	65291400	65384600	CS14-12913_superenhancer_656
chr11	65623400	65688000	CS14-12913_superenhancer_461
chr11	66078600	66116000	CS14-12913_superenhancer_529
chr11	67005800	67086400	CS14-12913_superenhancer_434
chr11	67113200	67212400	CS14-12913_superenhancer_297
chr11	67758200	67818800	CS14-12913_superenhancer_549
chr11	68064800	68122200	CS14-12913_superenhancer_360
chr11	68137000	68150000	CS14-12913_superenhancer_1698
chr11	68868800	68905800	CS14-12913_superenhancer_1481
chr11	69167200	69214400	CS14-12913_superenhancer_1288
chr11	69229200	69383000	CS14-12913_superenhancer_74
chr11	69449000	69536000	CS14-12913_superenhancer_386
chr11	69777600	69833200	CS14-12913_superenhancer_745
chr11	69913600	69988200	CS14-12913_superenhancer_851
chr11	70008600	70050800	CS14-12913_superenhancer_1663
chr11	70364200	70415000	CS14-12913_superenhancer_1255
chr11	70451200	70509400	CS14-12913_superenhancer_1208
chr11	70706800	70760400	CS14-12913_superenhancer_1482
chr11	72284200	72368600	CS14-12913_superenhancer_1179
chr11	72407600	72506000	CS14-12913_superenhancer_294
chr11	72998800	73055400	CS14-12913_superenhancer_257
chr11	74383800	74461200	CS14-12913_superenhancer_807
chr11	75039200	75063600	CS14-12913_superenhancer_1358
chr11	75235400	75315000	CS14-12913_superenhancer_242
chr11	75862800	75954800	CS14-12913_superenhancer_329
chr11	76432600	76521400	CS14-12913_superenhancer_397
chr11	78624600	78674000	CS14-12913_superenhancer_668
chr11	78755200	78811200	CS14-12913_superenhancer_504
chr11	86627200	86669600	CS14-12913_superenhancer_928
chr11	95823600	95955400	CS14-12913_superenhancer_220
chr11	95968800	96012800	CS14-12913_superenhancer_1098
chr11	96026600	96076800	CS14-12913_superenhancer_1066
chr11	101979400	101991600	CS14-12913_superenhancer_1437
chr11	102105400	102164800	CS14-12913_superenhancer_1540
chr11	111781200	111815600	CS14-12913_superenhancer_716
chr11	113906600	114133600	CS14-12913_superenhancer_34
chr11	115019800	115078000	CS14-12913_superenhancer_1547
chr11	115477000	115549800	CS14-12913_superenhancer_912
chr11	117714600	117756800	CS14-12913_superenhancer_1414
chr11	118475000	118506600	CS14-12913_superenhancer_849
chr11	118758000	118827400	CS14-12913_superenhancer_288
chr11	118955000	118993400	CS14-12913_superenhancer_1701
chr11	119185200	119253000	CS14-12913_superenhancer_390
chr11	119531000	119613800	CS14-12913_superenhancer_292
chr11	120039000	120111000	CS14-12913_superenhancer_425
chr11	121523600	121574000	CS14-12913_superenhancer_917
chr11	122964600	123132400	CS14-12913_superenhancer_118
chr11	124980200	125109600	CS14-12913_superenhancer_182
chr11	125126000	125227200	CS14-12913_superenhancer_265
chr11	125920400	125986800	CS14-12913_superenhancer_604
chr11	126002000	126064200	CS14-12913_superenhancer_620
chr11	126172800	126236600	CS14-12913_superenhancer_819
chr11	126451800	126525400	CS14-12913_superenhancer_1342
chr11	128366200	128424000	CS14-12913_superenhancer_1456
chr11	130253000	130327800	CS14-12913_superenhancer_1282
chr11	131512800	131564800	CS14-12913_superenhancer_1395
chr11	133787600	133837400	CS14-12913_superenhancer_1033
chr11	133894200	133922800	CS14-12913_superenhancer_731
chr12	275600	342600	CS14-12913_superenhancer_838
chr12	1675600	1721400	CS14-12913_superenhancer_966
chr12	2339000	2467200	CS14-12913_superenhancer_169
chr12	3141600	3281400	CS14-12913_superenhancer_286
chr12	4354600	4399200	CS14-12913_superenhancer_1243
chr12	5565200	5627800	CS14-12913_superenhancer_1122
chr12	6147200	6206600	CS14-12913_superenhancer_795
chr12	6226200	6321400	CS14-12913_superenhancer_683
chr12	6335000	6405400	CS14-12913_superenhancer_1311
chr12	6419000	6494000	CS14-12913_superenhancer_336
chr12	6640800	6679800	CS14-12913_superenhancer_1636
chr12	6712000	6756600	CS14-12913_superenhancer_1002
chr12	6832400	6902400	CS14-12913_superenhancer_278
chr12	6925400	6939600	CS14-12913_superenhancer_1239
chr12	6975600	7081000	CS14-12913_superenhancer_125
chr12	11911400	11983600	CS14-12913_superenhancer_1025
chr12	12836000	12890200	CS14-12913_superenhancer_578
chr12	13247200	13301400	CS14-12913_superenhancer_1063
chr12	13318200	13411400	CS14-12913_superenhancer_1054
chr12	14391000	14414200	CS14-12913_superenhancer_1551
chr12	14517800	14556600	CS14-12913_superenhancer_954
chr12	46118600	46127000	CS14-12913_superenhancer_1596
chr12	46653400	46664000	CS14-12913_superenhancer_1689
chr12	46750600	46798200	CS14-12913_superenhancer_1012
chr12	48098400	48173400	CS14-12913_superenhancer_512
chr12	48193000	48238400	CS14-12913_superenhancer_370
chr12	48356600	48399800	CS14-12913_superenhancer_978
chr12	48415200	48432000	CS14-12913_superenhancer_1343
chr12	49580200	49629800	CS14-12913_superenhancer_802
chr12	50417600	50480000	CS14-12913_superenhancer_1505
chr12	50613200	50678000	CS14-12913_superenhancer_1048
chr12	52207400	52317400	CS14-12913_superenhancer_95
chr12	52396600	52477200	CS14-12913_superenhancer_263
chr12	52513600	52655200	CS14-12913_superenhancer_217
chr12	53253800	53321200	CS14-12913_superenhancer_820
chr12	53358600	53401600	CS14-12913_superenhancer_1321
chr12	53437400	53474600	CS14-12913_superenhancer_744
chr12	53568400	53647000	CS14-12913_superenhancer_477
chr12	53714000	53746600	CS14-12913_superenhancer_1317
chr12	54670600	54701000	CS14-12913_superenhancer_1369
chr12	54717600	54833600	CS14-12913_superenhancer_93
chr12	54920800	54997000	CS14-12913_superenhancer_1555
chr12	56094200	56142600	CS14-12913_superenhancer_1137
chr12	56389800	56417000	CS14-12913_superenhancer_1557
chr12	57022000	57040600	CS14-12913_superenhancer_1543
chr12	57463000	57546600	CS14-12913_superenhancer_178
chr12	58225000	58263200	CS14-12913_superenhancer_522
chr12	59430600	59482600	CS14-12913_superenhancer_847
chr12	63077400	63138400	CS14-12913_superenhancer_1318
chr12	65059200	65100800	CS14-12913_superenhancer_1001
chr12	65987000	66093200	CS14-12913_superenhancer_1345
chr12	66109000	66148600	CS14-12913_superenhancer_1368
chr12	66203600	66223800	CS14-12913_superenhancer_1128
chr12	66270200	66297400	CS14-12913_superenhancer_1000
chr12	66310200	66362800	CS14-12913_superenhancer_1080
chr12	92527400	92541600	CS14-12913_superenhancer_1692
chr12	93474600	93594000	CS14-12913_superenhancer_1470
chr12	94135000	94220200	CS14-12913_superenhancer_1224
chr12	94527800	94581800	CS14-12913_superenhancer_1664
chr12	98884000	98912200	CS14-12913_superenhancer_1319
chr12	105045400	105144800	CS14-12913_superenhancer_518
chr12	106491400	106541800	CS14-12913_superenhancer_902
chr12	108953000	109033200	CS14-12913_superenhancer_234
chr12	109865800	109916400	CS14-12913_superenhancer_874
chr12	110035400	110075400	CS14-12913_superenhancer_1696
chr12	110133400	110181200	CS14-12913_superenhancer_829
chr12	110537800	110564600	CS14-12913_superenhancer_981
chr12	111019000	111052600	CS14-12913_superenhancer_1686
chr12	113621800	113711000	CS14-12913_superenhancer_723
chr12	115093600	115148200	CS14-12913_superenhancer_722
chr12	116701400	116741800	CS14-12913_superenhancer_1372
chr12	116777600	116879400	CS14-12913_superenhancer_262
chr12	116922600	116997600	CS14-12913_superenhancer_510
chr12	117094000	117150800	CS14-12913_superenhancer_1478
chr12	117463200	117501400	CS14-12913_superenhancer_1387
chr12	117518000	117581000	CS14-12913_superenhancer_1672
chr12	120658400	120703800	CS14-12913_superenhancer_828
chr12	120794200	120808200	CS14-12913_superenhancer_1473
chr12	120826200	120852200	CS14-12913_superenhancer_1693
chr12	121990400	122029000	CS14-12913_superenhancer_1011
chr12	122180800	122251000	CS14-12913_superenhancer_362
chr12	123310200	123402200	CS14-12913_superenhancer_674
chr12	123419800	123472000	CS14-12913_superenhancer_1652
chr12	123519400	123582400	CS14-12913_superenhancer_1384
chr12	124556200	124677000	CS14-12913_superenhancer_243
chr12	124758000	124819200	CS14-12913_superenhancer_703
chr12	124853400	125288800	CS14-12913_superenhancer_3
chr12	125313000	125369600	CS14-12913_superenhancer_836
chr12	125382800	125434400	CS14-12913_superenhancer_506
chr12	128796800	128827600	CS14-12913_superenhancer_1546
chr12	130554400	130624800	CS14-12913_superenhancer_983
chr12	131436000	131468400	CS14-12913_superenhancer_1173
chr12	131514800	131601400	CS14-12913_superenhancer_547
chr12	132976400	133042400	CS14-12913_superenhancer_1006
chr12	133057200	133100800	CS14-12913_superenhancer_1096
chr12	133158400	133200400	CS14-12913_superenhancer_1489
chr13	24120800	24154600	CS14-12913_superenhancer_1558
chr13	30027200	30096600	CS14-12913_superenhancer_1630
chr13	30681400	30740200	CS14-12913_superenhancer_1390
chr13	31247400	31326400	CS14-12913_superenhancer_1568
chr13	31365400	31490200	CS14-12913_superenhancer_327
chr13	36042400	36053600	CS14-12913_superenhancer_1544
chr13	36264600	36308000	CS14-12913_superenhancer_1475
chr13	44962400	45014000	CS14-12913_superenhancer_517
chr13	45453400	45507200	CS14-12913_superenhancer_1648
chr13	47189000	47260200	CS14-12913_superenhancer_1101
chr13	49141800	49176600	CS14-12913_superenhancer_1545
chr13	72426000	72453400	CS14-12913_superenhancer_1245
chr13	94954800	95022200	CS14-12913_superenhancer_1681
chr13	98905200	98986400	CS14-12913_superenhancer_314
chr13	100607600	100650000	CS14-12913_superenhancer_1429
chr13	107166800	107189000	CS14-12913_superenhancer_1503
chr13	110950600	111065800	CS14-12913_superenhancer_365
chr13	113342600	113395000	CS14-12913_superenhancer_732
chr13	113408400	113439200	CS14-12913_superenhancer_1164
chr13	113583200	113689400	CS14-12913_superenhancer_177
chr13	114047200	114078000	CS14-12913_superenhancer_1313
chr13	114790400	114848000	CS14-12913_superenhancer_343
chr13	114862800	114928000	CS14-12913_superenhancer_393
chr14	21555200	21575600	CS14-12913_superenhancer_1578
chr14	21992600	22026600	CS14-12913_superenhancer_1609
chr14	23284000	23322800	CS14-12913_superenhancer_763
chr14	23445600	23592800	CS14-12913_superenhancer_185
chr14	23749200	23797400	CS14-12913_superenhancer_1267
chr14	23815800	23849200	CS14-12913_superenhancer_1438
chr14	23998000	24059000	CS14-12913_superenhancer_1567
chr14	35800800	35891600	CS14-12913_superenhancer_422
chr14	50317800	50382000	CS14-12913_superenhancer_1423
chr14	51973800	52086400	CS14-12913_superenhancer_1486
chr14	55091000	55151400	CS14-12913_superenhancer_825
chr14	59189000	59257400	CS14-12913_superenhancer_1355
chr14	61082800	61126800	CS14-12913_superenhancer_685
chr14	61923200	62087400	CS14-12913_superenhancer_439
chr14	65068000	65152800	CS14-12913_superenhancer_696
chr14	65165600	65203800	CS14-12913_superenhancer_1296
chr14	68571000	68677800	CS14-12913_superenhancer_798
chr14	68699000	68799600	CS14-12913_superenhancer_350
chr14	68813200	68872800	CS14-12913_superenhancer_679
chr14	68907400	69181800	CS14-12913_superenhancer_14
chr14	69220200	69291600	CS14-12913_superenhancer_307
chr14	69388200	69447200	CS14-12913_superenhancer_401
chr14	70001800	70082600	CS14-12913_superenhancer_1290
chr14	74178200	74269600	CS14-12913_superenhancer_179
chr14	75015400	75120600	CS14-12913_superenhancer_786
chr14	75380600	75455000	CS14-12913_superenhancer_349
chr14	75688600	75807800	CS14-12913_superenhancer_323
chr14	75866800	75926200	CS14-12913_superenhancer_864
chr14	77367200	77452200	CS14-12913_superenhancer_247
chr14	77466000	77608400	CS14-12913_superenhancer_108
chr14	90978000	91044600	CS14-12913_superenhancer_658
chr14	91789800	91864600	CS14-12913_superenhancer_880
chr14	93473400	93526600	CS14-12913_superenhancer_1515
chr14	94392000	94468200	CS14-12913_superenhancer_1228
chr14	95686800	95732200	CS14-12913_superenhancer_1655
chr14	95926800	96012200	CS14-12913_superenhancer_1300
chr14	99681400	99741400	CS14-12913_superenhancer_592
chr14	99977800	100013000	CS14-12913_superenhancer_1403
chr14	100026600	100151200	CS14-12913_superenhancer_78
chr14	100192200	100261400	CS14-12913_superenhancer_690
chr14	100841200	100892200	CS14-12913_superenhancer_1215
chr14	101111400	101197400	CS14-12913_superenhancer_232
chr14	101281800	101309800	CS14-12913_superenhancer_1010
chr14	101962200	102006800	CS14-12913_superenhancer_1375
chr14	102521800	102563200	CS14-12913_superenhancer_1199
chr14	103006200	103061000	CS14-12913_superenhancer_707
chr14	103215000	103246200	CS14-12913_superenhancer_1595
chr14	103512000	103621400	CS14-12913_superenhancer_710
chr14	103979000	104043200	CS14-12913_superenhancer_1118
chr14	104312400	104353600	CS14-12913_superenhancer_1190
chr14	104544000	104584000	CS14-12913_superenhancer_1510
chr14	104597200	104691200	CS14-12913_superenhancer_187
chr14	104786800	104851400	CS14-12913_superenhancer_1687
chr14	105012000	105071400	CS14-12913_superenhancer_524
chr14	105106200	105175000	CS14-12913_superenhancer_175
chr14	105189200	105221000	CS14-12913_superenhancer_1163
chr14	105234600	105294200	CS14-12913_superenhancer_1249
chr14	105484600	105560800	CS14-12913_superenhancer_691
chr14	105622200	105678800	CS14-12913_superenhancer_909
chr14	105935000	105966400	CS14-12913_superenhancer_914
chr15	29121000	29158400	CS14-12913_superenhancer_1512
chr15	29246600	29292600	CS14-12913_superenhancer_1553
chr15	29389000	29436200	CS14-12913_superenhancer_1085
chr15	31617000	31695200	CS14-12913_superenhancer_630
chr15	37169400	37198200	CS14-12913_superenhancer_1091
chr15	37306600	37351000	CS14-12913_superenhancer_1406
chr15	37371600	37424200	CS14-12913_superenhancer_192
chr15	40329600	40415400	CS14-12913_superenhancer_133
chr15	40524800	40676600	CS14-12913_superenhancer_170
chr15	41183800	41264600	CS14-12913_superenhancer_643
chr15	41849600	41878200	CS14-12913_superenhancer_1103
chr15	42147000	42197400	CS14-12913_superenhancer_1093
chr15	42211000	42265200	CS14-12913_superenhancer_1433
chr15	55942200	55969000	CS14-12913_superenhancer_919
chr15	56026800	56036600	CS14-12913_superenhancer_1152
chr15	56060200	56095600	CS14-12913_superenhancer_1129
chr15	57505800	57530000	CS14-12913_superenhancer_1484
chr15	57588800	57696400	CS14-12913_superenhancer_394
chr15	57761200	57864800	CS14-12913_superenhancer_888
chr15	62724800	62817200	CS14-12913_superenhancer_756
chr15	63049600	63146200	CS14-12913_superenhancer_378
chr15	63160400	63278000	CS14-12913_superenhancer_423
chr15	63305200	63346800	CS14-12913_superenhancer_563
chr15	63728400	63814000	CS14-12913_superenhancer_887
chr15	65115400	65208000	CS14-12913_superenhancer_337
chr15	65320200	65380800	CS14-12913_superenhancer_750
chr15	65577400	65728400	CS14-12913_superenhancer_43
chr15	66895800	66972600	CS14-12913_superenhancer_268
chr15	66987000	67155400	CS14-12913_superenhancer_62
chr15	67355800	67443000	CS14-12913_superenhancer_315
chr15	68596800	68682800	CS14-12913_superenhancer_653
chr15	68828600	68953000	CS14-12913_superenhancer_446
chr15	69067800	69121400	CS14-12913_superenhancer_515
chr15	70102600	70150800	CS14-12913_superenhancer_1502
chr15	70307200	70459000	CS14-12913_superenhancer_231
chr15	70473200	70584000	CS14-12913_superenhancer_408
chr15	70725800	70805200	CS14-12913_superenhancer_1638
chr15	70847800	70926000	CS14-12913_superenhancer_911
chr15	74213600	74288200	CS14-12913_superenhancer_451
chr15	74448000	74619400	CS14-12913_superenhancer_72
chr15	74657400	74735200	CS14-12913_superenhancer_497
chr15	74872800	74909400	CS14-12913_superenhancer_673
chr15	75917000	76031600	CS14-12913_superenhancer_171
chr15	76431600	76493000	CS14-12913_superenhancer_1206
chr15	77818600	77933400	CS14-12913_superenhancer_105
chr15	78144400	78186000	CS14-12913_superenhancer_1362
chr15	78316400	78424800	CS14-12913_superenhancer_894
chr15	78590600	78715200	CS14-12913_superenhancer_126
chr15	79101600	79170000	CS14-12913_superenhancer_898
chr15	81247600	81317000	CS14-12913_superenhancer_1182
chr15	90283200	90372600	CS14-12913_superenhancer_1622
chr15	90576400	90608800	CS14-12913_superenhancer_777
chr15	90684600	90746000	CS14-12913_superenhancer_1046
chr15	91379400	91429400	CS14-12913_superenhancer_1035
chr15	93340200	93399200	CS14-12913_superenhancer_258
chr15	93412400	93461200	CS14-12913_superenhancer_301
chr15	93601800	93633400	CS14-12913_superenhancer_1202
chr15	96851000	96912000	CS14-12913_superenhancer_60
chr15	99381600	99418200	CS14-12913_superenhancer_1519
chr15	99942200	99995600	CS14-12913_superenhancer_884
chr15	101359000	101443000	CS14-12913_superenhancer_1127
chr15	101587400	101713200	CS14-12913_superenhancer_287
chr16	102600	134800	CS14-12913_superenhancer_1297
chr16	401200	452400	CS14-12913_superenhancer_1131
chr16	604000	641200	CS14-12913_superenhancer_924
chr16	672000	819600	CS14-12913_superenhancer_196
chr16	936000	979800	CS14-12913_superenhancer_885
chr16	1017200	1176600	CS14-12913_superenhancer_32
chr16	1191600	1244600	CS14-12913_superenhancer_720
chr16	1327400	1403000	CS14-12913_superenhancer_726
chr16	2008600	2099000	CS14-12913_superenhancer_209
chr16	2171600	2211400	CS14-12913_superenhancer_665
chr16	2228400	2302400	CS14-12913_superenhancer_929
chr16	2507200	2589200	CS14-12913_superenhancer_635
chr16	4282800	4379400	CS14-12913_superenhancer_87
chr16	4400200	4477000	CS14-12913_superenhancer_155
chr16	4651200	4676400	CS14-12913_superenhancer_951
chr16	11033600	11203600	CS14-12913_superenhancer_121
chr16	11317800	11353000	CS14-12913_superenhancer_1632
chr16	11390800	11505400	CS14-12913_superenhancer_156
chr16	11588200	11637800	CS14-12913_superenhancer_918
chr16	11676000	11766600	CS14-12913_superenhancer_279
chr16	17369000	17510600	CS14-12913_superenhancer_1105
chr16	21512400	21538600	CS14-12913_superenhancer_1273
chr16	27180600	27298000	CS14-12913_superenhancer_1108
chr16	29142200	29213200	CS14-12913_superenhancer_733
chr16	29259800	29339400	CS14-12913_superenhancer_404
chr16	29796000	29833000	CS14-12913_superenhancer_728
chr16	30021400	30108200	CS14-12913_superenhancer_778
chr16	30365000	30442000	CS14-12913_superenhancer_333
chr16	30536800	30597800	CS14-12913_superenhancer_561
chr16	30620000	30672400	CS14-12913_superenhancer_1293
chr16	30758600	30835200	CS14-12913_superenhancer_1237
chr16	30903600	30939600	CS14-12913_superenhancer_764
chr16	49547800	49918400	CS14-12913_superenhancer_4
chr16	50278400	50344600	CS14-12913_superenhancer_814
chr16	50479200	50512400	CS14-12913_superenhancer_1242
chr16	50608200	50651200	CS14-12913_superenhancer_1270
chr16	54311000	54325600	CS14-12913_superenhancer_1600
chr16	57496000	57549200	CS14-12913_superenhancer_1076
chr16	57624400	57688000	CS14-12913_superenhancer_523
chr16	57701800	57771200	CS14-12913_superenhancer_939
chr16	57798000	57850600	CS14-12913_superenhancer_1426
chr16	67011400	67064800	CS14-12913_superenhancer_1388
chr16	67425000	67499600	CS14-12913_superenhancer_589
chr16	67513400	67572800	CS14-12913_superenhancer_940
chr16	68391600	68440600	CS14-12913_superenhancer_1670
chr16	69940800	69999400	CS14-12913_superenhancer_1165
chr16	70441600	70489400	CS14-12913_superenhancer_1005
chr16	70713400	70785400	CS14-12913_superenhancer_255
chr16	72928000	73003200	CS14-12913_superenhancer_1235
chr16	73018800	73130200	CS14-12913_superenhancer_206
chr16	75267600	75340400	CS14-12913_superenhancer_147
chr16	81634200	81686000	CS14-12913_superenhancer_1045
chr16	81728400	81786200	CS14-12913_superenhancer_1351
chr16	84537000	84600800	CS14-12913_superenhancer_236
chr16	84619200	84683000	CS14-12913_superenhancer_686
chr16	84819600	84881800	CS14-12913_superenhancer_1548
chr16	84946800	85004200	CS14-12913_superenhancer_1205
chr16	85060400	85124800	CS14-12913_superenhancer_1536
chr16	85145600	85702200	CS14-12913_superenhancer_2
chr16	86049800	86135000	CS14-12913_superenhancer_878
chr16	86351200	86443000	CS14-12913_superenhancer_704
chr16	86510200	86562800	CS14-12913_superenhancer_1527
chr16	86587600	86715200	CS14-12913_superenhancer_465
chr16	86744600	86826000	CS14-12913_superenhancer_848
chr16	86858600	87029800	CS14-12913_superenhancer_119
chr16	87066600	87111000	CS14-12913_superenhancer_1211
chr16	87151400	87280000	CS14-12913_superenhancer_306
chr16	87389200	87427800	CS14-12913_superenhancer_1535
chr16	87838200	87906000	CS14-12913_superenhancer_305
chr16	88292200	88366000	CS14-12913_superenhancer_1308
chr16	88490600	88550000	CS14-12913_superenhancer_427
chr16	88563800	88601800	CS14-12913_superenhancer_1121
chr16	88794000	88882600	CS14-12913_superenhancer_166
chr16	88922200	89008600	CS14-12913_superenhancer_332
chr16	89033600	89070200	CS14-12913_superenhancer_1136
chr16	89221400	89245200	CS14-12913_superenhancer_1651
chr16	89386000	89481200	CS14-12913_superenhancer_791
chr16	89665800	89707800	CS14-12913_superenhancer_1233
chr17	136000	243600	CS14-12913_superenhancer_485
chr17	738400	804800	CS14-12913_superenhancer_532
chr17	818400	884600	CS14-12913_superenhancer_373
chr17	980600	1029200	CS14-12913_superenhancer_1440
chr17	1080000	1182800	CS14-12913_superenhancer_1539
chr17	1357600	1396200	CS14-12913_superenhancer_1197
chr17	1507600	1564800	CS14-12913_superenhancer_479
chr17	1833000	2010800	CS14-12913_superenhancer_123
chr17	2285600	2339800	CS14-12913_superenhancer_709
chr17	2827400	2916400	CS14-12913_superenhancer_1335
chr17	3782200	3892800	CS14-12913_superenhancer_603
chr17	4370400	4440400	CS14-12913_superenhancer_1302
chr17	4457000	4529400	CS14-12913_superenhancer_449
chr17	4837200	4902600	CS14-12913_superenhancer_548
chr17	6914000	6955600	CS14-12913_superenhancer_1232
chr17	7107200	7166800	CS14-12913_superenhancer_428
chr17	7183400	7259400	CS14-12913_superenhancer_813
chr17	7283600	7324400	CS14-12913_superenhancer_1172
chr17	7379800	7390000	CS14-12913_superenhancer_1653
chr17	7451400	7493200	CS14-12913_superenhancer_1088
chr17	7587400	7623400	CS14-12913_superenhancer_1015
chr17	7726000	7762400	CS14-12913_superenhancer_1058
chr17	8012800	8130600	CS14-12913_superenhancer_89
chr17	8572200	8611600	CS14-12913_superenhancer_724
chr17	8629600	8650000	CS14-12913_superenhancer_1393
chr17	9018400	9195600	CS14-12913_superenhancer_117
chr17	14200000	14244400	CS14-12913_superenhancer_1275
chr17	15334200	15413800	CS14-12913_superenhancer_681
chr17	16254200	16290800	CS14-12913_superenhancer_1213
chr17	16891400	16959400	CS14-12913_superenhancer_1123
chr17	17252400	17349600	CS14-12913_superenhancer_834
chr17	17395200	17455000	CS14-12913_superenhancer_925
chr17	17467800	17529800	CS14-12913_superenhancer_1521
chr17	17566000	17696600	CS14-12913_superenhancer_33
chr17	17712000	17848200	CS14-12913_superenhancer_52
chr17	18011200	18064600	CS14-12913_superenhancer_1168
chr17	18862200	18890200	CS14-12913_superenhancer_1112
chr17	19240000	19328600	CS14-12913_superenhancer_491
chr17	21260400	21304400	CS14-12913_superenhancer_1577
chr17	25646600	25691400	CS14-12913_superenhancer_1325
chr17	27036600	27056200	CS14-12913_superenhancer_934
chr17	29860400	29924000	CS14-12913_superenhancer_1669
chr17	30810200	30864400	CS14-12913_superenhancer_1019
chr17	34040000	34139000	CS14-12913_superenhancer_697
chr17	34947600	35014600	CS14-12913_superenhancer_1420
chr17	36570600	36622000	CS14-12913_superenhancer_533
chr17	36706800	36765800	CS14-12913_superenhancer_660
chr17	36810200	36909800	CS14-12913_superenhancer_583
chr17	36996600	37042800	CS14-12913_superenhancer_863
chr17	37761600	37858000	CS14-12913_superenhancer_627
chr17	38209400	38232200	CS14-12913_superenhancer_1167
chr17	38254000	38281400	CS14-12913_superenhancer_708
chr17	38459000	38529600	CS14-12913_superenhancer_253
chr17	38571800	38717200	CS14-12913_superenhancer_98
chr17	39790800	39873800	CS14-12913_superenhancer_753
chr17	39928000	39970800	CS14-12913_superenhancer_817
chr17	40167400	40203000	CS14-12913_superenhancer_1289
chr17	40664400	40742800	CS14-12913_superenhancer_325
chr17	41149200	41188600	CS14-12913_superenhancer_1404
chr17	41363000	41447200	CS14-12913_superenhancer_199
chr17	41464600	41509600	CS14-12913_superenhancer_920
chr17	41704400	41869200	CS14-12913_superenhancer_112
chr17	42163600	42201800	CS14-12913_superenhancer_1485
chr17	42578200	42646600	CS14-12913_superenhancer_489
chr17	43018800	43099600	CS14-12913_superenhancer_576
chr17	43193200	43253800	CS14-12913_superenhancer_356
chr17	45300400	45402200	CS14-12913_superenhancer_632
chr17	45898000	45982600	CS14-12913_superenhancer_1506
chr17	46013200	46133000	CS14-12913_superenhancer_280
chr17	47067400	47113400	CS14-12913_superenhancer_302
chr17	47546800	47606200	CS14-12913_superenhancer_494
chr17	47916800	48076000	CS14-12913_superenhancer_66
chr17	48100000	48262400	CS14-12913_superenhancer_90
chr17	48276400	48299600	CS14-12913_superenhancer_1017
chr17	48334400	48382600	CS14-12913_superenhancer_572
chr17	48609400	48648200	CS14-12913_superenhancer_600
chr17	48661000	48718800	CS14-12913_superenhancer_1065
chr17	48894400	49037400	CS14-12913_superenhancer_116
chr17	55320400	55372600	CS14-12913_superenhancer_971
chr17	55434000	55502200	CS14-12913_superenhancer_545
chr17	55515400	55564600	CS14-12913_superenhancer_1138
chr17	55582400	55683600	CS14-12913_superenhancer_341
chr17	55926000	56034000	CS14-12913_superenhancer_135
chr17	56394600	56442400	CS14-12913_superenhancer_900
chr17	57406200	57466200	CS14-12913_superenhancer_1274
chr17	59356600	59494400	CS14-12913_superenhancer_186
chr17	59520200	59582200	CS14-12913_superenhancer_1053
chr17	61996400	62106400	CS14-12913_superenhancer_602
chr17	63510000	63591400	CS14-12913_superenhancer_346
chr17	65988400	66034200	CS14-12913_superenhancer_1230
chr17	70102200	70148600	CS14-12913_superenhancer_1024
chr17	70330200	70429000	CS14-12913_superenhancer_628
chr17	70556400	70637200	CS14-12913_superenhancer_856
chr17	71251600	71367600	CS14-12913_superenhancer_57
chr17	71488200	71642800	CS14-12913_superenhancer_85
chr17	72231000	72297400	CS14-12913_superenhancer_953
chr17	72312200	72463000	CS14-12913_superenhancer_167
chr17	72725800	72773400	CS14-12913_superenhancer_1398
chr17	73065800	73128400	CS14-12913_superenhancer_968
chr17	73503800	73567400	CS14-12913_superenhancer_1405
chr17	73743800	73783400	CS14-12913_superenhancer_438
chr17	73811400	73875000	CS14-12913_superenhancer_615
chr17	73995800	74033200	CS14-12913_superenhancer_1646
chr17	74116800	74200400	CS14-12913_superenhancer_797
chr17	74228200	74279600	CS14-12913_superenhancer_637
chr17	74347200	74393200	CS14-12913_superenhancer_590
chr17	74440600	74582400	CS14-12913_superenhancer_84
chr17	74655600	74707600	CS14-12913_superenhancer_564
chr17	75050800	75144800	CS14-12913_superenhancer_433
chr17	75224000	75260800	CS14-12913_superenhancer_1589
chr17	75275800	75328000	CS14-12913_superenhancer_672
chr17	75347200	75552800	CS14-12913_superenhancer_19
chr17	76108600	76147600	CS14-12913_superenhancer_967
chr17	76227000	76286000	CS14-12913_superenhancer_469
chr17	76300400	76386400	CS14-12913_superenhancer_176
chr17	76861600	76983000	CS14-12913_superenhancer_88
chr17	77085600	77133600	CS14-12913_superenhancer_1175
chr17	77664400	77734000	CS14-12913_superenhancer_810
chr17	77748000	77844200	CS14-12913_superenhancer_35
chr17	77881600	77929000	CS14-12913_superenhancer_468
chr17	78800400	78865400	CS14-12913_superenhancer_1476
chr17	78932400	78978600	CS14-12913_superenhancer_1541
chr17	78991400	79158600	CS14-12913_superenhancer_44
chr17	79258600	79505200	CS14-12913_superenhancer_7
chr17	79847800	80024400	CS14-12913_superenhancer_103
chr17	80053200	80091600	CS14-12913_superenhancer_559
chr17	80154800	80194400	CS14-12913_superenhancer_730
chr17	80229800	80358000	CS14-12913_superenhancer_144
chr17	80816400	80853000	CS14-12913_superenhancer_1180
chr17	80920400	80944800	CS14-12913_superenhancer_1461
chr17	81008600	81073000	CS14-12913_superenhancer_250
chr17	81092000	81153200	CS14-12913_superenhancer_866
chr18	417400	501600	CS14-12913_superenhancer_1102
chr18	3441200	3467200	CS14-12913_superenhancer_869
chr18	3579600	3625400	CS14-12913_superenhancer_655
chr18	6722600	6752600	CS14-12913_superenhancer_1525
chr18	9612000	9653600	CS14-12913_superenhancer_1049
chr18	10031000	10145800	CS14-12913_superenhancer_496
chr18	12271000	12309800	CS14-12913_superenhancer_1153
chr18	22846400	22891000	CS14-12913_superenhancer_1454
chr18	42253400	42325000	CS14-12913_superenhancer_729
chr18	46351000	46551400	CS14-12913_superenhancer_37
chr18	52947600	53022600	CS14-12913_superenhancer_751
chr18	55842200	55923200	CS14-12913_superenhancer_1292
chr18	56196800	56307200	CS14-12913_superenhancer_948
chr18	56421800	56473400	CS14-12913_superenhancer_638
chr18	56498800	56538800	CS14-12913_superenhancer_513
chr18	72909800	72989400	CS14-12913_superenhancer_598
chr18	74157400	74216200	CS14-12913_superenhancer_508
chr18	74683000	74846200	CS14-12913_superenhancer_107
chr18	77138600	77307800	CS14-12913_superenhancer_42
chr18	77325800	77377200	CS14-12913_superenhancer_645
chr19	435600	534000	CS14-12913_superenhancer_361
chr19	660000	690600	CS14-12913_superenhancer_1435
chr19	750800	803400	CS14-12913_superenhancer_435
chr19	843000	935200	CS14-12913_superenhancer_542
chr19	952200	1041800	CS14-12913_superenhancer_142
chr19	1064600	1133000	CS14-12913_superenhancer_747
chr19	1145600	1215600	CS14-12913_superenhancer_625
chr19	1230000	1362200	CS14-12913_superenhancer_47
chr19	1381200	1416200	CS14-12913_superenhancer_1561
chr19	1437800	1524400	CS14-12913_superenhancer_995
chr19	1826400	1906200	CS14-12913_superenhancer_411
chr19	2014200	2065200	CS14-12913_superenhancer_334
chr19	2266200	2338400	CS14-12913_superenhancer_712
chr19	2446200	2557800	CS14-12913_superenhancer_124
chr19	2575800	2675200	CS14-12913_superenhancer_790
chr19	3024600	3076000	CS14-12913_superenhancer_980
chr19	3428000	3464800	CS14-12913_superenhancer_1160
chr19	3665400	3722200	CS14-12913_superenhancer_1271
chr19	3966200	3990800	CS14-12913_superenhancer_1492
chr19	4368800	4404200	CS14-12913_superenhancer_1117
chr19	4567400	4648600	CS14-12913_superenhancer_476
chr19	4866200	4912200	CS14-12913_superenhancer_1522
chr19	5030600	5095600	CS14-12913_superenhancer_1043
chr19	5114000	5173400	CS14-12913_superenhancer_959
chr19	5863000	5915400	CS14-12913_superenhancer_994
chr19	5929800	5995400	CS14-12913_superenhancer_312
chr19	6047800	6111400	CS14-12913_superenhancer_1032
chr19	6198200	6243600	CS14-12913_superenhancer_1038
chr19	7545000	7601200	CS14-12913_superenhancer_1004
chr19	7917800	7994400	CS14-12913_superenhancer_1529
chr19	8371400	8433600	CS14-12913_superenhancer_1303
chr19	8558200	8592200	CS14-12913_superenhancer_1671
chr19	10325400	10381800	CS14-12913_superenhancer_1320
chr19	10675400	10714600	CS14-12913_superenhancer_1690
chr19	10962600	11007400	CS14-12913_superenhancer_816
chr19	11185200	11203400	CS14-12913_superenhancer_1409
chr19	11449200	11495200	CS14-12913_superenhancer_1680
chr19	12868000	12918200	CS14-12913_superenhancer_905
chr19	13043000	13107800	CS14-12913_superenhancer_1151
chr19	13161400	13230600	CS14-12913_superenhancer_694
chr19	13259600	13323800	CS14-12913_superenhancer_335
chr19	13943600	13996000	CS14-12913_superenhancer_328
chr19	14062400	14098400	CS14-12913_superenhancer_1658
chr19	14222600	14261400	CS14-12913_superenhancer_1528
chr19	14294200	14332400	CS14-12913_superenhancer_1451
chr19	14358000	14404800	CS14-12913_superenhancer_1394
chr19	14605400	14690600	CS14-12913_superenhancer_429
chr19	16173400	16191000	CS14-12913_superenhancer_862
chr19	16358200	16453200	CS14-12913_superenhancer_999
chr19	17325200	17379400	CS14-12913_superenhancer_779
chr19	17392000	17464000	CS14-12913_superenhancer_644
chr19	17480800	17536000	CS14-12913_superenhancer_738
chr19	17552200	17650800	CS14-12913_superenhancer_1008
chr19	18385000	18460400	CS14-12913_superenhancer_200
chr19	18475000	18633600	CS14-12913_superenhancer_83
chr19	18739600	18795400	CS14-12913_superenhancer_845
chr19	18810600	18858200	CS14-12913_superenhancer_1347
chr19	19570200	19601200	CS14-12913_superenhancer_1083
chr19	19728400	19780800	CS14-12913_superenhancer_1678
chr19	31136600	31187600	CS14-12913_superenhancer_1621
chr19	34353600	34379000	CS14-12913_superenhancer_1044
chr19	35598200	35646600	CS14-12913_superenhancer_800
chr19	38697400	38811000	CS14-12913_superenhancer_180
chr19	39125400	39228000	CS14-12913_superenhancer_81
chr19	39338000	39403000	CS14-12913_superenhancer_1195
chr19	39440000	39484000	CS14-12913_superenhancer_1516
chr19	39601000	39657800	CS14-12913_superenhancer_893
chr19	39876600	39937200	CS14-12913_superenhancer_500
chr19	40904000	40952400	CS14-12913_superenhancer_416
chr19	41073400	41173600	CS14-12913_superenhancer_1111
chr19	41695200	41732800	CS14-12913_superenhancer_1645
chr19	42745200	42790800	CS14-12913_superenhancer_458
chr19	45244600	45326600	CS14-12913_superenhancer_1149
chr19	45926000	46013000	CS14-12913_superenhancer_368
chr19	46080200	46120200	CS14-12913_superenhancer_1585
chr19	46133600	46197000	CS14-12913_superenhancer_1231
chr19	46266600	46321200	CS14-12913_superenhancer_876
chr19	46895400	46932400	CS14-12913_superenhancer_1109
chr19	46969600	46999600	CS14-12913_superenhancer_1193
chr19	47103200	47165600	CS14-12913_superenhancer_352
chr19	47447600	47561200	CS14-12913_superenhancer_649
chr19	47597200	47637800	CS14-12913_superenhancer_657
chr19	47724400	47761600	CS14-12913_superenhancer_1125
chr19	48101600	48122200	CS14-12913_superenhancer_1656
chr19	48793400	48868000	CS14-12913_superenhancer_618
chr19	48893200	48931800	CS14-12913_superenhancer_1563
chr19	48965200	49017400	CS14-12913_superenhancer_1641
chr19	49108200	49203000	CS14-12913_superenhancer_319
chr19	49216000	49256800	CS14-12913_superenhancer_1445
chr19	49606200	49669400	CS14-12913_superenhancer_526
chr19	49891000	49957800	CS14-12913_superenhancer_1277
chr19	49971400	50017600	CS14-12913_superenhancer_812
chr19	50340000	50401200	CS14-12913_superenhancer_702
chr19	50961400	51018200	CS14-12913_superenhancer_1087
chr19	54344000	54413600	CS14-12913_superenhancer_1571
chr19	54926200	54992600	CS14-12913_superenhancer_700
chr19	55847400	55904200	CS14-12913_superenhancer_550
chr19	55948600	56064200	CS14-12913_superenhancer_387
chr19	56090200	56118200	CS14-12913_superenhancer_1092
chr19	56135200	56168800	CS14-12913_superenhancer_1198
chr19	56616400	56666200	CS14-12913_superenhancer_1252
chr19	57411800	57507400	CS14-12913_superenhancer_154
chr19	59048800	59092600	CS14-12913_superenhancer_1114
chr2	1697200	1773600	CS14-12913_superenhancer_785
chr2	3604600	3659000	CS14-12913_superenhancer_1488
chr2	5613600	5661800	CS14-12913_superenhancer_1601
chr2	5812800	5841600	CS14-12913_superenhancer_926
chr2	8256000	8309800	CS14-12913_superenhancer_1119
chr2	8661000	8685400	CS14-12913_superenhancer_1625
chr2	8707200	8739800	CS14-12913_superenhancer_1051
chr2	8762200	8833800	CS14-12913_superenhancer_233
chr2	9278600	9349200	CS14-12913_superenhancer_555
chr2	9366800	9428600	CS14-12913_superenhancer_1023
chr2	10168200	10237600	CS14-12913_superenhancer_870
chr2	10511600	10598000	CS14-12913_superenhancer_610
chr2	11051200	11125600	CS14-12913_superenhancer_930
chr2	11481800	11560000	CS14-12913_superenhancer_509
chr2	15777200	15967200	CS14-12913_superenhancer_141
chr2	16195800	16255200	CS14-12913_superenhancer_997
chr2	20248000	20311600	CS14-12913_superenhancer_676
chr2	20329400	20351200	CS14-12913_superenhancer_1677
chr2	20366200	20431600	CS14-12913_superenhancer_470
chr2	20687400	20876400	CS14-12913_superenhancer_40
chr2	23672600	23893000	CS14-12913_superenhancer_28
chr2	24147000	24164800	CS14-12913_superenhancer_1606
chr2	25419200	25455000	CS14-12913_superenhancer_1562
chr2	25472400	25518200	CS14-12913_superenhancer_541
chr2	25533000	25601200	CS14-12913_superenhancer_765
chr2	26821400	26875800	CS14-12913_superenhancer_1498
chr2	26914600	27010600	CS14-12913_superenhancer_990
chr2	27292600	27321600	CS14-12913_superenhancer_741
chr2	28544200	28623400	CS14-12913_superenhancer_444
chr2	36579000	36620000	CS14-12913_superenhancer_958
chr2	42126600	42198600	CS14-12913_superenhancer_466
chr2	42215000	42399600	CS14-12913_superenhancer_51
chr2	43012600	43039000	CS14-12913_superenhancer_1031
chr2	43054400	43108400	CS14-12913_superenhancer_842
chr2	43123800	43314200	CS14-12913_superenhancer_29
chr2	43327400	43367800	CS14-12913_superenhancer_758
chr2	43385200	43504400	CS14-12913_superenhancer_100
chr2	43520800	43579000	CS14-12913_superenhancer_748
chr2	47229400	47316400	CS14-12913_superenhancer_184
chr2	60755400	60809200	CS14-12913_superenhancer_947
chr2	62683600	62733800	CS14-12913_superenhancer_1450
chr2	64828800	64882600	CS14-12913_superenhancer_441
chr2	66651800	66675000	CS14-12913_superenhancer_340
chr2	66752600	66810800	CS14-12913_superenhancer_594
chr2	70297400	70374400	CS14-12913_superenhancer_96
chr2	71805600	71842400	CS14-12913_superenhancer_1107
chr2	72342200	72382400	CS14-12913_superenhancer_678
chr2	74662800	74710800	CS14-12913_superenhancer_1081
chr2	85358200	85417000	CS14-12913_superenhancer_879
chr2	85439200	85512800	CS14-12913_superenhancer_342
chr2	85617200	85673200	CS14-12913_superenhancer_475
chr2	85750600	85769000	CS14-12913_superenhancer_1613
chr2	85803200	85844600	CS14-12913_superenhancer_1607
chr2	85889800	86055200	CS14-12913_superenhancer_138
chr2	96804200	96841800	CS14-12913_superenhancer_1497
chr2	97189400	97222800	CS14-12913_superenhancer_1627
chr2	97454000	97594000	CS14-12913_superenhancer_122
chr2	98312400	98371200	CS14-12913_superenhancer_970
chr2	102349200	102407400	CS14-12913_superenhancer_1009
chr2	105458200	105499600	CS14-12913_superenhancer_1139
chr2	109915200	109968000	CS14-12913_superenhancer_1459
chr2	110395400	110461800	CS14-12913_superenhancer_719
chr2	112640600	112682400	CS14-12913_superenhancer_976
chr2	121261600	121419600	CS14-12913_superenhancer_573
chr2	121480000	121556400	CS14-12913_superenhancer_249
chr2	121605200	121695600	CS14-12913_superenhancer_235
chr2	127802800	127886200	CS14-12913_superenhancer_347
chr2	128391000	128460400	CS14-12913_superenhancer_556
chr2	129061800	129083400	CS14-12913_superenhancer_1507
chr2	129105200	129216000	CS14-12913_superenhancer_110
chr2	129342000	129402600	CS14-12913_superenhancer_1022
chr2	145188200	145282600	CS14-12913_superenhancer_215
chr2	159809800	159867000	CS14-12913_superenhancer_1030
chr2	159964800	160013800	CS14-12913_superenhancer_1350
chr2	164570000	164594200	CS14-12913_superenhancer_1263
chr2	172857400	172992000	CS14-12913_superenhancer_113
chr2	174847600	174924000	CS14-12913_superenhancer_841
chr2	175626400	175664400	CS14-12913_superenhancer_1584
chr2	183681400	183732600	CS14-12913_superenhancer_965
chr2	202796200	202949200	CS14-12913_superenhancer_244
chr2	206539800	206635400	CS14-12913_superenhancer_471
chr2	207997400	208032400	CS14-12913_superenhancer_1373
chr2	217455400	217530600	CS14-12913_superenhancer_440
chr2	218458200	218518000	CS14-12913_superenhancer_1421
chr2	218761800	218899600	CS14-12913_superenhancer_73
chr2	219123200	219166200	CS14-12913_superenhancer_1430
chr2	219186600	219236000	CS14-12913_superenhancer_1013
chr2	220070600	220119200	CS14-12913_superenhancer_1674
chr2	220251200	220442200	CS14-12913_superenhancer_69
chr2	227637200	227675800	CS14-12913_superenhancer_1520
chr2	231728400	231737400	CS14-12913_superenhancer_1599
chr2	232455200	232582000	CS14-12913_superenhancer_30
chr2	235841000	235922000	CS14-12913_superenhancer_146
chr2	237474400	237522200	CS14-12913_superenhancer_818
chr2	237568200	237735200	CS14-12913_superenhancer_213
chr2	237756000	237821400	CS14-12913_superenhancer_607
chr2	237837000	237906200	CS14-12913_superenhancer_1217
chr2	238050000	238173600	CS14-12913_superenhancer_1170
chr2	238187000	238236000	CS14-12913_superenhancer_575
chr2	238320200	238449600	CS14-12913_superenhancer_453
chr2	238467800	238537600	CS14-12913_superenhancer_1142
chr2	238569000	238653400	CS14-12913_superenhancer_568
chr2	238766800	238814200	CS14-12913_superenhancer_1294
chr2	239007000	239072800	CS14-12913_superenhancer_715
chr2	239110200	239199000	CS14-12913_superenhancer_1304
chr2	239851000	239971200	CS14-12913_superenhancer_793
chr2	240112800	240252000	CS14-12913_superenhancer_109
chr2	240628000	240679400	CS14-12913_superenhancer_1210
chr2	241172000	241199600	CS14-12913_superenhancer_1635
chr2	241279400	241338200	CS14-12913_superenhancer_544
chr2	241366200	241418800	CS14-12913_superenhancer_865
chr2	241832200	241873000	CS14-12913_superenhancer_1064
chr2	241892600	241951400	CS14-12913_superenhancer_395
chr2	242785800	242844800	CS14-12913_superenhancer_1427
chr20	246800	313600	CS14-12913_superenhancer_464
chr20	1782600	1835800	CS14-12913_superenhancer_1189
chr20	3630000	3802200	CS14-12913_superenhancer_194
chr20	4111400	4153400	CS14-12913_superenhancer_1597
chr20	10518400	10656000	CS14-12913_superenhancer_202
chr20	17766800	17920400	CS14-12913_superenhancer_383
chr20	17939200	17954400	CS14-12913_superenhancer_1683
chr20	19737200	19767200	CS14-12913_superenhancer_1148
chr20	23059200	23145000	CS14-12913_superenhancer_456
chr20	30131800	30200800	CS14-12913_superenhancer_271
chr20	30399600	30468200	CS14-12913_superenhancer_426
chr20	31029400	31173600	CS14-12913_superenhancer_56
chr20	31192800	31224200	CS14-12913_superenhancer_1560
chr20	31979200	32063600	CS14-12913_superenhancer_1628
chr20	32106400	32166600	CS14-12913_superenhancer_921
chr20	32229800	32285000	CS14-12913_superenhancer_803
chr20	33848200	33932200	CS14-12913_superenhancer_1483
chr20	34019400	34055800	CS14-12913_superenhancer_1328
chr20	35461000	35493200	CS14-12913_superenhancer_1511
chr20	35873800	35919000	CS14-12913_superenhancer_1097
chr20	35942200	35987800	CS14-12913_superenhancer_973
chr20	36007400	36052200	CS14-12913_superenhancer_289
chr20	36134200	36172200	CS14-12913_superenhancer_1028
chr20	36736600	36830000	CS14-12913_superenhancer_218
chr20	39993800	40038000	CS14-12913_superenhancer_1432
chr20	44935600	44993800	CS14-12913_superenhancer_1341
chr20	45302800	45344000	CS14-12913_superenhancer_1524
chr20	45964800	46026000	CS14-12913_superenhancer_189
chr20	46370600	46421000	CS14-12913_superenhancer_1339
chr20	46581000	46619200	CS14-12913_superenhancer_1410
chr20	46903800	46972800	CS14-12913_superenhancer_857
chr20	46995800	47054600	CS14-12913_superenhancer_915
chr20	47188600	47239000	CS14-12913_superenhancer_1042
chr20	47354400	47416400	CS14-12913_superenhancer_1003
chr20	48175800	48251800	CS14-12913_superenhancer_827
chr20	48585200	48703400	CS14-12913_superenhancer_65
chr20	48754800	48810600	CS14-12913_superenhancer_1156
chr20	48883400	48997400	CS14-12913_superenhancer_375
chr20	49011400	49128800	CS14-12913_superenhancer_846
chr20	49227600	49363200	CS14-12913_superenhancer_161
chr20	49922800	50014000	CS14-12913_superenhancer_1565
chr20	50028400	50087000	CS14-12913_superenhancer_1169
chr20	50145400	50218000	CS14-12913_superenhancer_1694
chr20	50294600	50332200	CS14-12913_superenhancer_1113
chr20	52195000	52240800	CS14-12913_superenhancer_584
chr20	52350600	52407600	CS14-12913_superenhancer_591
chr20	52474200	52576800	CS14-12913_superenhancer_505
chr20	55353600	55405000	CS14-12913_superenhancer_1281
chr20	55563000	55623400	CS14-12913_superenhancer_1286
chr20	55816200	55870200	CS14-12913_superenhancer_358
chr20	56000000	56099800	CS14-12913_superenhancer_388
chr20	56135800	56173600	CS14-12913_superenhancer_908
chr20	56229400	56265200	CS14-12913_superenhancer_1626
chr20	57143200	57232000	CS14-12913_superenhancer_317
chr20	57414200	57483400	CS14-12913_superenhancer_203
chr20	57795800	57856400	CS14-12913_superenhancer_1244
chr20	57874400	57902600	CS14-12913_superenhancer_1295
chr20	57955800	58045000	CS14-12913_superenhancer_259
chr20	60927600	60963200	CS14-12913_superenhancer_759
chr20	61023600	61090000	CS14-12913_superenhancer_369
chr20	61265200	61340400	CS14-12913_superenhancer_569
chr20	61368400	61511200	CS14-12913_superenhancer_94
chr20	61546200	61571000	CS14-12913_superenhancer_1186
chr20	61583600	61665800	CS14-12913_superenhancer_543
chr20	61846000	61905400	CS14-12913_superenhancer_587
chr20	61922200	62026000	CS14-12913_superenhancer_366
chr20	62065000	62134400	CS14-12913_superenhancer_418
chr20	62149400	62220200	CS14-12913_superenhancer_482
chr20	62459800	62497800	CS14-12913_superenhancer_493
chr20	62569400	62613600	CS14-12913_superenhancer_1371
chr20	62667000	62716200	CS14-12913_superenhancer_830
chr21	16422800	16438800	CS14-12913_superenhancer_1531
chr21	35551800	35589000	CS14-12913_superenhancer_1434
chr21	39865400	39904000	CS14-12913_superenhancer_1479
chr21	40015400	40061600	CS14-12913_superenhancer_950
chr21	40351200	40513600	CS14-12913_superenhancer_129
chr21	43025400	43107200	CS14-12913_superenhancer_996
chr21	43565400	43619600	CS14-12913_superenhancer_1700
chr21	44056400	44098400	CS14-12913_superenhancer_1145
chr21	44550200	44599400	CS14-12913_superenhancer_567
chr21	44697400	44945400	CS14-12913_superenhancer_6
chr21	45121800	45231200	CS14-12913_superenhancer_577
chr21	45342000	45406000	CS14-12913_superenhancer_985
chr21	45552200	45645800	CS14-12913_superenhancer_831
chr21	46317600	46473800	CS14-12913_superenhancer_64
chr21	46696800	46909400	CS14-12913_superenhancer_9
chr21	47238800	47343200	CS14-12913_superenhancer_521
chr21	47370600	47403800	CS14-12913_superenhancer_1238
chr21	47430000	47519600	CS14-12913_superenhancer_241
chr22	17737600	17753800	CS14-12913_superenhancer_1332
chr22	18424400	18456000	CS14-12913_superenhancer_1608
chr22	19701000	19754800	CS14-12913_superenhancer_318
chr22	19829800	19897600	CS14-12913_superenhancer_227
chr22	19928200	20009600	CS14-12913_superenhancer_442
chr22	20182800	20237600	CS14-12913_superenhancer_296
chr22	20252000	20311600	CS14-12913_superenhancer_1155
chr22	20771800	20793600	CS14-12913_superenhancer_1141
chr22	21354200	21410400	CS14-12913_superenhancer_799
chr22	23455000	23527400	CS14-12913_superenhancer_608
chr22	23559800	23632800	CS14-12913_superenhancer_1184
chr22	23725400	23747800	CS14-12913_superenhancer_1359
chr22	23773400	23812200	CS14-12913_superenhancer_883
chr22	23838000	23884000	CS14-12913_superenhancer_130
chr22	24092000	24134400	CS14-12913_superenhancer_639
chr22	24164000	24204400	CS14-12913_superenhancer_769
chr22	24530000	24604200	CS14-12913_superenhancer_1086
chr22	24632800	24668600	CS14-12913_superenhancer_1299
chr22	24798400	24846600	CS14-12913_superenhancer_1094
chr22	27038400	27077800	CS14-12913_superenhancer_1338
chr22	27591000	27728200	CS14-12913_superenhancer_260
chr22	27801800	28083400	CS14-12913_superenhancer_8
chr22	28144400	28283200	CS14-12913_superenhancer_71
chr22	29278200	29354800	CS14-12913_superenhancer_376
chr22	29372400	29436800	CS14-12913_superenhancer_872
chr22	29450400	29525400	CS14-12913_superenhancer_1291
chr22	29581000	29622400	CS14-12913_superenhancer_1276
chr22	30591200	30687200	CS14-12913_superenhancer_487
chr22	30782200	30841600	CS14-12913_superenhancer_1110
chr22	31471800	31557400	CS14-12913_superenhancer_669
chr22	33011600	33058400	CS14-12913_superenhancer_1374
chr22	33176000	33237200	CS14-12913_superenhancer_873
chr22	35979000	36045000	CS14-12913_superenhancer_801
chr22	36355400	36384200	CS14-12913_superenhancer_1494
chr22	36405400	36433600	CS14-12913_superenhancer_1262
chr22	36719000	36878600	CS14-12913_superenhancer_24
chr22	37562400	37608800	CS14-12913_superenhancer_824
chr22	37654600	37727200	CS14-12913_superenhancer_1352
chr22	37758600	37859000	CS14-12913_superenhancer_634
chr22	37879000	37970600	CS14-12913_superenhancer_168
chr22	37986200	38037600	CS14-12913_superenhancer_1181
chr22	38053400	38093800	CS14-12913_superenhancer_1062
chr22	38172000	38224600	CS14-12913_superenhancer_1659
chr22	38412000	38511000	CS14-12913_superenhancer_430
chr22	38560000	38615200	CS14-12913_superenhancer_1185
chr22	39472400	39581800	CS14-12913_superenhancer_205
chr22	39601200	39651800	CS14-12913_superenhancer_611
chr22	39673200	39761400	CS14-12913_superenhancer_190
chr22	39823600	39871000	CS14-12913_superenhancer_606
chr22	39914200	39989200	CS14-12913_superenhancer_916
chr22	41031000	41079200	CS14-12913_superenhancer_1323
chr22	41680600	41699200	CS14-12913_superenhancer_1688
chr22	41908400	41965000	CS14-12913_superenhancer_1538
chr22	42216800	42242800	CS14-12913_superenhancer_714
chr22	42303000	42374000	CS14-12913_superenhancer_588
chr22	42465600	42487600	CS14-12913_superenhancer_1340
chr22	42664400	42841600	CS14-12913_superenhancer_54
chr22	43581200	43643600	CS14-12913_superenhancer_761
chr22	43656600	43742600	CS14-12913_superenhancer_359
chr22	44417200	44453400	CS14-12913_superenhancer_1385
chr22	44675000	44778800	CS14-12913_superenhancer_246
chr22	45014200	45134000	CS14-12913_superenhancer_148
chr22	45658800	45715200	CS14-12913_superenhancer_1530
chr22	45808800	45908600	CS14-12913_superenhancer_163
chr22	46259600	46375200	CS14-12913_superenhancer_221
chr22	46388600	46547800	CS14-12913_superenhancer_152
chr22	46810400	46857000	CS14-12913_superenhancer_1301
chr22	46879800	47049600	CS14-12913_superenhancer_132
chr22	47126400	47159600	CS14-12913_superenhancer_1315
chr22	50310800	50364600	CS14-12913_superenhancer_299
chr22	50730600	50748400	CS14-12913_superenhancer_1471
chr3	4533200	4576200	CS14-12913_superenhancer_1344
chr3	8559600	8597600	CS14-12913_superenhancer_1130
chr3	9129600	9268200	CS14-12913_superenhancer_290
chr3	11540000	11603800	CS14-12913_superenhancer_938
chr3	11617400	11661800	CS14-12913_superenhancer_752
chr3	13023000	13066800	CS14-12913_superenhancer_986
chr3	13516200	13699400	CS14-12913_superenhancer_26
chr3	14832800	14895200	CS14-12913_superenhancer_1508
chr3	25465200	25527200	CS14-12913_superenhancer_651
chr3	32324800	32381600	CS14-12913_superenhancer_1550
chr3	32416200	32463800	CS14-12913_superenhancer_1382
chr3	32855200	32914600	CS14-12913_superenhancer_308
chr3	36948200	36986800	CS14-12913_superenhancer_1455
chr3	39182600	39250000	CS14-12913_superenhancer_832
chr3	42054200	42122200	CS14-12913_superenhancer_338
chr3	46885800	46951400	CS14-12913_superenhancer_210
chr3	47016400	47051800	CS14-12913_superenhancer_1620
chr3	49026200	49067200	CS14-12913_superenhancer_1592
chr3	49481200	49509400	CS14-12913_superenhancer_1305
chr3	49822200	49851400	CS14-12913_superenhancer_987
chr3	50153400	50209000	CS14-12913_superenhancer_326
chr3	50226600	50314000	CS14-12913_superenhancer_82
chr3	50356800	50428400	CS14-12913_superenhancer_448
chr3	50539400	50621400	CS14-12913_superenhancer_1029
chr3	51974600	52125800	CS14-12913_superenhancer_38
chr3	52309600	52358400	CS14-12913_superenhancer_519
chr3	52462400	52491600	CS14-12913_superenhancer_1330
chr3	52513400	52572200	CS14-12913_superenhancer_1268
chr3	53163200	53205800	CS14-12913_superenhancer_1222
chr3	55494600	55525400	CS14-12913_superenhancer_1559
chr3	55604000	55664800	CS14-12913_superenhancer_1077
chr3	57160000	57204400	CS14-12913_superenhancer_927
chr3	57929200	57969600	CS14-12913_superenhancer_757
chr3	57984200	58054400	CS14-12913_superenhancer_412
chr3	58143000	58186800	CS14-12913_superenhancer_867
chr3	64424400	64477800	CS14-12913_superenhancer_1133
chr3	66478000	66567800	CS14-12913_superenhancer_614
chr3	71096400	71136600	CS14-12913_superenhancer_1218
chr3	71176000	71202200	CS14-12913_superenhancer_1353
chr3	73649200	73687400	CS14-12913_superenhancer_1576
chr3	112866200	112898400	CS14-12913_superenhancer_1650
chr3	112929000	113007000	CS14-12913_superenhancer_330
chr3	120135200	120178800	CS14-12913_superenhancer_650
chr3	123394400	123477000	CS14-12913_superenhancer_784
chr3	124479400	124556800	CS14-12913_superenhancer_717
chr3	124826800	124881000	CS14-12913_superenhancer_1269
chr3	126676400	126734200	CS14-12913_superenhancer_871
chr3	127390400	127542400	CS14-12913_superenhancer_137
chr3	128096800	128152200	CS14-12913_superenhancer_488
chr3	129239800	129351000	CS14-12913_superenhancer_127
chr3	134010200	134111400	CS14-12913_superenhancer_102
chr3	134164400	134206200	CS14-12913_superenhancer_903
chr3	140769200	140848600	CS14-12913_superenhancer_238
chr3	159531600	159601400	CS14-12913_superenhancer_1331
chr3	168851800	168870400	CS14-12913_superenhancer_1624
chr3	169375200	169387400	CS14-12913_superenhancer_1079
chr3	177038200	177080800	CS14-12913_superenhancer_1468
chr3	181412600	181459600	CS14-12913_superenhancer_1223
chr3	184052200	184082400	CS14-12913_superenhancer_906
chr3	184278400	184533000	CS14-12913_superenhancer_18
chr3	185533200	185544600	CS14-12913_superenhancer_1661
chr3	187454600	187468600	CS14-12913_superenhancer_1447
chr3	193569600	193635000	CS14-12913_superenhancer_1143
chr3	193749200	193833400	CS14-12913_superenhancer_454
chr3	193847000	193950000	CS14-12913_superenhancer_377
chr3	193963600	194102200	CS14-12913_superenhancer_159
chr3	194796200	194854400	CS14-12913_superenhancer_601
chr3	194868200	194945400	CS14-12913_superenhancer_535
chr3	194958800	194993000	CS14-12913_superenhancer_1251
chr3	195612000	195642200	CS14-12913_superenhancer_1402
chr3	197023000	197105200	CS14-12913_superenhancer_1082
chr4	630000	702400	CS14-12913_superenhancer_1196
chr4	961200	1078800	CS14-12913_superenhancer_269
chr4	1747800	1803600	CS14-12913_superenhancer_223
chr4	1856600	1875000	CS14-12913_superenhancer_1660
chr4	2789400	2821200	CS14-12913_superenhancer_982
chr4	3407600	3507200	CS14-12913_superenhancer_467
chr4	4642200	4696200	CS14-12913_superenhancer_1697
chr4	4839200	4874800	CS14-12913_superenhancer_1116
chr4	7103200	7173000	CS14-12913_superenhancer_896
chr4	7193400	7337600	CS14-12913_superenhancer_150
chr4	7461800	7534200	CS14-12913_superenhancer_417
chr4	7803600	7833600	CS14-12913_superenhancer_1465
chr4	7931200	7989200	CS14-12913_superenhancer_675
chr4	8098000	8283400	CS14-12913_superenhancer_39
chr4	38663400	38680000	CS14-12913_superenhancer_858
chr4	41412400	41458800	CS14-12913_superenhancer_913
chr4	41596400	41660000	CS14-12913_superenhancer_474
chr4	53688600	53740600	CS14-12913_superenhancer_1014
chr4	55079200	55101600	CS14-12913_superenhancer_1356
chr4	77467800	77555600	CS14-12913_superenhancer_264
chr4	77608600	77630400	CS14-12913_superenhancer_1583
chr4	78061800	78081200	CS14-12913_superenhancer_1457
chr4	87922600	87995000	CS14-12913_superenhancer_391
chr4	96426200	96471800	CS14-12913_superenhancer_1067
chr4	111114200	111132600	CS14-12913_superenhancer_1654
chr4	138518800	138565400	CS14-12913_superenhancer_1346
chr4	138580600	138628800	CS14-12913_superenhancer_1675
chr4	140649600	140878000	CS14-12913_superenhancer_48
chr4	140958400	141033800	CS14-12913_superenhancer_755
chr4	141051800	141084400	CS14-12913_superenhancer_1667
chr4	141154800	141189200	CS14-12913_superenhancer_1413
chr4	151493800	151528800	CS14-12913_superenhancer_566
chr4	154124600	154181400	CS14-12913_superenhancer_892
chr4	157860800	157898800	CS14-12913_superenhancer_1418
chr4	169525600	169616000	CS14-12913_superenhancer_443
chr4	169717400	169755000	CS14-12913_superenhancer_839
chr4	170164800	170204400	CS14-12913_superenhancer_1379
chr4	174406200	174470200	CS14-12913_superenhancer_605
chr5	943600	1037200	CS14-12913_superenhancer_207
chr5	1093800	1187200	CS14-12913_superenhancer_174
chr5	2738800	2757400	CS14-12913_superenhancer_1446
chr5	14142200	14184200	CS14-12913_superenhancer_1212
chr5	14416600	14469800	CS14-12913_superenhancer_773
chr5	16712000	16742400	CS14-12913_superenhancer_1285
chr5	17154600	17225400	CS14-12913_superenhancer_1534
chr5	34474600	34535000	CS14-12913_superenhancer_1573
chr5	58391200	58440000	CS14-12913_superenhancer_1493
chr5	75668000	75700600	CS14-12913_superenhancer_1603
chr5	77863200	77945800	CS14-12913_superenhancer_680
chr5	80461200	80503000	CS14-12913_superenhancer_1619
chr5	81043800	81099200	CS14-12913_superenhancer_1214
chr5	90673400	90680800	CS14-12913_superenhancer_960
chr5	92901800	92958000	CS14-12913_superenhancer_68
chr5	106849200	106944000	CS14-12913_superenhancer_789
chr5	106988600	107009600	CS14-12913_superenhancer_1649
chr5	111076800	111110200	CS14-12913_superenhancer_1354
chr5	112533400	112587200	CS14-12913_superenhancer_1060
chr5	123964400	124014800	CS14-12913_superenhancer_1061
chr5	124064600	124091400	CS14-12913_superenhancer_1192
chr5	131592200	131661600	CS14-12913_superenhancer_538
chr5	131698800	131810800	CS14-12913_superenhancer_760
chr5	134761600	134827600	CS14-12913_superenhancer_1633
chr5	135329200	135423800	CS14-12913_superenhancer_1052
chr5	138280200	138311000	CS14-12913_superenhancer_1360
chr5	139012600	139176200	CS14-12913_superenhancer_23
chr5	140854800	140914200	CS14-12913_superenhancer_459
chr5	141157600	141230800	CS14-12913_superenhancer_811
chr5	141659200	141711800	CS14-12913_superenhancer_1348
chr5	141735600	141788800	CS14-12913_superenhancer_1326
chr5	148723800	148866400	CS14-12913_superenhancer_80
chr5	149509200	149570000	CS14-12913_superenhancer_197
chr5	149588000	149710000	CS14-12913_superenhancer_191
chr5	149807400	149905000	CS14-12913_superenhancer_277
chr5	149937600	150054000	CS14-12913_superenhancer_49
chr5	151054800	151098200	CS14-12913_superenhancer_1365
chr5	154214600	154240200	CS14-12913_superenhancer_1399
chr5	156793600	156817800	CS14-12913_superenhancer_1050
chr5	158369800	158498400	CS14-12913_superenhancer_363
chr5	159586800	159627000	CS14-12913_superenhancer_1526
chr5	168269600	168325000	CS14-12913_superenhancer_711
chr5	168403400	168534600	CS14-12913_superenhancer_455
chr5	170845400	170922400	CS14-12913_superenhancer_944
chr5	171972200	172030800	CS14-12913_superenhancer_868
chr5	172109800	172262800	CS14-12913_superenhancer_139
chr5	172285400	172387600	CS14-12913_superenhancer_989
chr5	172709800	172769200	CS14-12913_superenhancer_943
chr5	173041000	173073200	CS14-12913_superenhancer_1194
chr5	173162000	173216000	CS14-12913_superenhancer_955
chr5	174134600	174179000	CS14-12913_superenhancer_962
chr5	176777000	176832000	CS14-12913_superenhancer_969
chr5	176872600	176944600	CS14-12913_superenhancer_261
chr5	177733600	177826800	CS14-12913_superenhancer_181
chr5	177840800	177897800	CS14-12913_superenhancer_503
chr5	177953000	178018200	CS14-12913_superenhancer_652
chr5	178684200	178773000	CS14-12913_superenhancer_237
chr5	180228400	180259600	CS14-12913_superenhancer_1104
chr6	1594600	1635400	CS14-12913_superenhancer_403
chr6	1657000	1733200	CS14-12913_superenhancer_1171
chr6	1820200	1918000	CS14-12913_superenhancer_646
chr6	2839200	2877800	CS14-12913_superenhancer_1517
chr6	2970400	3002200	CS14-12913_superenhancer_1386
chr6	3225800	3261000	CS14-12913_superenhancer_1610
chr6	3324600	3364800	CS14-12913_superenhancer_1499
chr6	3379600	3459000	CS14-12913_superenhancer_1020
chr6	6655800	6760000	CS14-12913_superenhancer_770
chr6	7137000	7176600	CS14-12913_superenhancer_1150
chr6	10374200	10452200	CS14-12913_superenhancer_659
chr6	11218800	11263800	CS14-12913_superenhancer_1322
chr6	13351000	13470600	CS14-12913_superenhancer_796
chr6	14757400	14842400	CS14-12913_superenhancer_1623
chr6	15244200	15275400	CS14-12913_superenhancer_1397
chr6	15303400	15370200	CS14-12913_superenhancer_1283
chr6	15382800	15445200	CS14-12913_superenhancer_1460
chr6	16198200	16258600	CS14-12913_superenhancer_840
chr6	21586800	21599800	CS14-12913_superenhancer_1135
chr6	25991600	26105200	CS14-12913_superenhancer_193
chr6	26155000	26366000	CS14-12913_superenhancer_86
chr6	26520200	26577800	CS14-12913_superenhancer_1256
chr6	27094200	27156800	CS14-12913_superenhancer_937
chr6	27758800	27808200	CS14-12913_superenhancer_413
chr6	27831000	27871400	CS14-12913_superenhancer_613
chr6	30683800	30761600	CS14-12913_superenhancer_528
chr6	31695600	31745200	CS14-12913_superenhancer_1055
chr6	31761600	31806200	CS14-12913_superenhancer_480
chr6	32142200	32171400	CS14-12913_superenhancer_961
chr6	33115800	33183000	CS14-12913_superenhancer_852
chr6	33238400	33292000	CS14-12913_superenhancer_1572
chr6	33377000	33401400	CS14-12913_superenhancer_1579
chr6	33534400	33603200	CS14-12913_superenhancer_782
chr6	33700600	33780600	CS14-12913_superenhancer_551
chr6	33795800	33872600	CS14-12913_superenhancer_1376
chr6	33920400	33979200	CS14-12913_superenhancer_1590
chr6	34190800	34217400	CS14-12913_superenhancer_1157
chr6	34479800	34533600	CS14-12913_superenhancer_957
chr6	35452200	35502400	CS14-12913_superenhancer_384
chr6	35685200	35708000	CS14-12913_superenhancer_794
chr6	36726800	36819200	CS14-12913_superenhancer_348
chr6	36946800	37112600	CS14-12913_superenhancer_76
chr6	37502600	37556400	CS14-12913_superenhancer_695
chr6	37744800	37789600	CS14-12913_superenhancer_1643
chr6	39157600	39207400	CS14-12913_superenhancer_792
chr6	41373400	41572000	CS14-12913_superenhancer_31
chr6	41589600	41707400	CS14-12913_superenhancer_106
chr6	43019800	43065400	CS14-12913_superenhancer_1147
chr6	43210800	43254600	CS14-12913_superenhancer_1415
chr6	43654000	43743600	CS14-12913_superenhancer_331
chr6	43801000	43922600	CS14-12913_superenhancer_162
chr6	43935800	43984200	CS14-12913_superenhancer_972
chr6	43997000	44052600	CS14-12913_superenhancer_324
chr6	44153600	44244400	CS14-12913_superenhancer_153
chr6	44420400	44461800	CS14-12913_superenhancer_1124
chr6	74266800	74296200	CS14-12913_superenhancer_1412
chr6	105130800	105159400	CS14-12913_superenhancer_1594
chr6	105387600	105418600	CS14-12913_superenhancer_648
chr6	107954800	108034800	CS14-12913_superenhancer_721
chr6	110642800	110685600	CS14-12913_superenhancer_525
chr6	111844600	111897600	CS14-12913_superenhancer_1018
chr6	111910400	111989200	CS14-12913_superenhancer_629
chr6	112294000	112366200	CS14-12913_superenhancer_1383
chr6	114175400	114183600	CS14-12913_superenhancer_1337
chr6	122354600	122405200	CS14-12913_superenhancer_1367
chr6	140141200	140212800	CS14-12913_superenhancer_949
chr6	151320200	151423400	CS14-12913_superenhancer_421
chr6	157095600	157112600	CS14-12913_superenhancer_1306
chr6	163735800	163777600	CS14-12913_superenhancer_1474
chr6	163801200	163841600	CS14-12913_superenhancer_788
chr6	166047400	166078600	CS14-12913_superenhancer_931
chr6	168051400	168120800	CS14-12913_superenhancer_565
chr6	168430000	168502600	CS14-12913_superenhancer_285
chr6	168592400	168648600	CS14-12913_superenhancer_1221
chr6	168999000	169052000	CS14-12913_superenhancer_805
chr6	169065600	169110400	CS14-12913_superenhancer_1059
chr6	170338000	170417400	CS14-12913_superenhancer_593
chr6	170430600	170501600	CS14-12913_superenhancer_737
chr6	170522600	170617200	CS14-12913_superenhancer_254
chr6	170733800	170768600	CS14-12913_superenhancer_1699
chr7	115400	196600	CS14-12913_superenhancer_498
chr7	362000	430800	CS14-12913_superenhancer_501
chr7	445200	562400	CS14-12913_superenhancer_128
chr7	577400	614000	CS14-12913_superenhancer_1591
chr7	985200	1037400	CS14-12913_superenhancer_688
chr7	1054800	1141200	CS14-12913_superenhancer_212
chr7	1198000	1412000	CS14-12913_superenhancer_70
chr7	1487200	1513800	CS14-12913_superenhancer_1665
chr7	1542400	1631800	CS14-12913_superenhancer_303
chr7	1672800	1734200	CS14-12913_superenhancer_783
chr7	1877800	1939000	CS14-12913_superenhancer_693
chr7	1979600	2042600	CS14-12913_superenhancer_1280
chr7	2138800	2215400	CS14-12913_superenhancer_483
chr7	2508400	2570800	CS14-12913_superenhancer_291
chr7	2646000	2686000	CS14-12913_superenhancer_381
chr7	2882400	2926800	CS14-12913_superenhancer_1309
chr7	4650400	4708200	CS14-12913_superenhancer_1279
chr7	4764000	4786800	CS14-12913_superenhancer_1183
chr7	4859000	4923400	CS14-12913_superenhancer_1259
chr7	5447000	5497600	CS14-12913_superenhancer_311
chr7	5552000	5740400	CS14-12913_superenhancer_45
chr7	19145000	19161800	CS14-12913_superenhancer_1154
chr7	23503000	23530800	CS14-12913_superenhancer_776
chr7	25737800	25802800	CS14-12913_superenhancer_385
chr7	25868800	25902400	CS14-12913_superenhancer_473
chr7	26235800	26245400	CS14-12913_superenhancer_1453
chr7	27127400	27250200	CS14-12913_superenhancer_1057
chr7	28076600	28152600	CS14-12913_superenhancer_1598
chr7	28712000	28808400	CS14-12913_superenhancer_663
chr7	28959000	29001800	CS14-12913_superenhancer_1075
chr7	30919800	30978400	CS14-12913_superenhancer_768
chr7	33796600	33872000	CS14-12913_superenhancer_988
chr7	36222400	36278800	CS14-12913_superenhancer_895
chr7	36312000	36358800	CS14-12913_superenhancer_1021
chr7	42105400	42149200	CS14-12913_superenhancer_1392
chr7	42178200	42216400	CS14-12913_superenhancer_1513
chr7	42262400	42323200	CS14-12913_superenhancer_1034
chr7	44100200	44172000	CS14-12913_superenhancer_1629
chr7	44296600	44329400	CS14-12913_superenhancer_1549
chr7	47492200	47553800	CS14-12913_superenhancer_396
chr7	47597000	47734200	CS14-12913_superenhancer_134
chr7	55121200	55178800	CS14-12913_superenhancer_1407
chr7	69061600	69122400	CS14-12913_superenhancer_1614
chr7	72810400	72852600	CS14-12913_superenhancer_822
chr7	73224800	73319200	CS14-12913_superenhancer_560
chr7	73389400	73459400	CS14-12913_superenhancer_445
chr7	73667000	73721400	CS14-12913_superenhancer_1071
chr7	73831400	73870200	CS14-12913_superenhancer_1265
chr7	74020200	74075600	CS14-12913_superenhancer_452
chr7	75880000	75952200	CS14-12913_superenhancer_256
chr7	75985800	76075000	CS14-12913_superenhancer_617
chr7	96617800	96657000	CS14-12913_superenhancer_322
chr7	100025200	100092000	CS14-12913_superenhancer_351
chr7	100161400	100211000	CS14-12913_superenhancer_579
chr7	100421800	100495000	CS14-12913_superenhancer_367
chr7	100701600	100845600	CS14-12913_superenhancer_850
chr7	101005200	101086400	CS14-12913_superenhancer_219
chr7	101128400	101171200	CS14-12913_superenhancer_1333
chr7	101241400	101288400	CS14-12913_superenhancer_1257
chr7	101360600	101398200	CS14-12913_superenhancer_1605
chr7	101893400	101962200	CS14-12913_superenhancer_1287
chr7	104559000	104625400	CS14-12913_superenhancer_1569
chr7	104649400	104659000	CS14-12913_superenhancer_736
chr7	129779200	129795200	CS14-12913_superenhancer_804
chr7	129864800	129939800	CS14-12913_superenhancer_339
chr7	129961600	130093000	CS14-12913_superenhancer_67
chr7	130115000	130135800	CS14-12913_superenhancer_1673
chr7	134371600	134405800	CS14-12913_superenhancer_1637
chr7	134422600	134466600	CS14-12913_superenhancer_1586
chr7	137659800	137693600	CS14-12913_superenhancer_1448
chr7	143042000	143113800	CS14-12913_superenhancer_636
chr7	149438600	149536400	CS14-12913_superenhancer_457
chr7	150052200	150132000	CS14-12913_superenhancer_275
chr7	150625000	150760600	CS14-12913_superenhancer_151
chr7	150922800	150951000	CS14-12913_superenhancer_1126
chr7	151096000	151158800	CS14-12913_superenhancer_355
chr7	151424000	151456800	CS14-12913_superenhancer_1366
chr7	154980800	155028400	CS14-12913_superenhancer_1261
chr8	1840000	1878200	CS14-12913_superenhancer_1467
chr8	11266800	11382200	CS14-12913_superenhancer_975
chr8	11645400	11678000	CS14-12913_superenhancer_1166
chr8	12952600	12991600	CS14-12913_superenhancer_1466
chr8	21965800	22025600	CS14-12913_superenhancer_1424
chr8	22406000	22463600	CS14-12913_superenhancer_382
chr8	25750200	25848400	CS14-12913_superenhancer_586
chr8	26276200	26325200	CS14-12913_superenhancer_1334
chr8	28220800	28286000	CS14-12913_superenhancer_534
chr8	37350400	37424400	CS14-12913_superenhancer_855
chr8	37548600	37606000	CS14-12913_superenhancer_706
chr8	37635000	37709000	CS14-12913_superenhancer_284
chr8	38285400	38354000	CS14-12913_superenhancer_861
chr8	41142800	41229000	CS14-12913_superenhancer_424
chr8	42315400	42360200	CS14-12913_superenhancer_1634
chr8	49282400	49344800	CS14-12913_superenhancer_815
chr8	49406200	49504400	CS14-12913_superenhancer_252
chr8	67306600	67455000	CS14-12913_superenhancer_1177
chr8	72448000	72471200	CS14-12913_superenhancer_1612
chr8	77584600	77620200	CS14-12913_superenhancer_993
chr8	80672800	80713000	CS14-12913_superenhancer_1695
chr8	80729600	80820200	CS14-12913_superenhancer_705
chr8	93063600	93120600	CS14-12913_superenhancer_582
chr8	102110600	102193400	CS14-12913_superenhancer_1357
chr8	103740400	103827000	CS14-12913_superenhancer_945
chr8	123792000	123875000	CS14-12913_superenhancer_1234
chr8	134028400	134125000	CS14-12913_superenhancer_843
chr8	141985200	142107400	CS14-12913_superenhancer_276
chr8	142125200	142174800	CS14-12913_superenhancer_746
chr8	142215200	142252000	CS14-12913_superenhancer_1442
chr8	142264800	142457000	CS14-12913_superenhancer_17
chr8	143653400	143716200	CS14-12913_superenhancer_698
chr8	144094400	144129800	CS14-12913_superenhancer_991
chr8	144465200	144597600	CS14-12913_superenhancer_437
chr8	144896000	144977600	CS14-12913_superenhancer_612
chr8	145007800	145089000	CS14-12913_superenhancer_580
chr9	674000	715600	CS14-12913_superenhancer_1134
chr9	16023200	16075000	CS14-12913_superenhancer_1316
chr9	16119800	16158400	CS14-12913_superenhancer_1639
chr9	16191000	16282200	CS14-12913_superenhancer_662
chr9	16303600	16353200	CS14-12913_superenhancer_952
chr9	16505000	16552600	CS14-12913_superenhancer_1668
chr9	33139000	33212200	CS14-12913_superenhancer_1016
chr9	34546600	34675200	CS14-12913_superenhancer_160
chr9	35644400	35691600	CS14-12913_superenhancer_581
chr9	35726600	35775400	CS14-12913_superenhancer_1554
chr9	36817800	36882000	CS14-12913_superenhancer_1618
chr9	37902400	38088000	CS14-12913_superenhancer_79
chr9	86570200	86597600	CS14-12913_superenhancer_1400
chr9	89379600	89437400	CS14-12913_superenhancer_1266
chr9	91346800	91406600	CS14-12913_superenhancer_899
chr9	92236600	92327600	CS14-12913_superenhancer_539
chr9	94520600	94683200	CS14-12913_superenhancer_120
chr9	95921800	95971600	CS14-12913_superenhancer_935
chr9	96320000	96363000	CS14-12913_superenhancer_1537
chr9	96896800	96931000	CS14-12913_superenhancer_1631
chr9	97662800	97715400	CS14-12913_superenhancer_597
chr9	97757400	97792800	CS14-12913_superenhancer_1439
chr9	97839000	97865200	CS14-12913_superenhancer_1201
chr9	98210000	98280000	CS14-12913_superenhancer_272
chr9	98782400	98849800	CS14-12913_superenhancer_507
chr9	100953400	101026200	CS14-12913_superenhancer_1501
chr9	109621200	109641200	CS14-12913_superenhancer_1588
chr9	112852200	112920200	CS14-12913_superenhancer_647
chr9	116208400	116271800	CS14-12913_superenhancer_1200
chr9	116285800	116422400	CS14-12913_superenhancer_46
chr9	116904000	116944000	CS14-12913_superenhancer_1444
chr9	116967400	117012600	CS14-12913_superenhancer_1449
chr9	117145000	117197200	CS14-12913_superenhancer_1090
chr9	123961400	124068200	CS14-12913_superenhancer_622
chr9	124307600	124345000	CS14-12913_superenhancer_699
chr9	124359800	124420200	CS14-12913_superenhancer_357
chr9	124479600	124514000	CS14-12913_superenhancer_1240
chr9	126081000	126220000	CS14-12913_superenhancer_111
chr9	127004000	127058200	CS14-12913_superenhancer_495
chr9	127238200	127283600	CS14-12913_superenhancer_881
chr9	127518800	127633200	CS14-12913_superenhancer_316
chr9	128506800	128526400	CS14-12913_superenhancer_1441
chr9	129232400	129297800	CS14-12913_superenhancer_735
chr9	129366200	129468000	CS14-12913_superenhancer_173
chr9	129939600	129988600	CS14-12913_superenhancer_1542
chr9	130281400	130376200	CS14-12913_superenhancer_266
chr9	130457400	130549600	CS14-12913_superenhancer_282
chr9	130587400	130773600	CS14-12913_superenhancer_27
chr9	130788800	130862800	CS14-12913_superenhancer_536
chr9	130879600	130923600	CS14-12913_superenhancer_1260
chr9	131889000	131910800	CS14-12913_superenhancer_787
chr9	131923400	132051600	CS14-12913_superenhancer_63
chr9	132068400	132124800	CS14-12913_superenhancer_188
chr9	132139400	132271800	CS14-12913_superenhancer_13
chr9	132307000	132442000	CS14-12913_superenhancer_36
chr9	132457000	132566600	CS14-12913_superenhancer_274
chr9	132933400	133005600	CS14-12913_superenhancer_415
chr9	133296600	133365000	CS14-12913_superenhancer_809
chr9	133698400	133736400	CS14-12913_superenhancer_808
chr9	133766600	133815200	CS14-12913_superenhancer_844
chr9	133837800	133896000	CS14-12913_superenhancer_1443
chr9	134148400	134211800	CS14-12913_superenhancer_886
chr9	134242000	134283400	CS14-12913_superenhancer_623
chr9	135332800	135383200	CS14-12913_superenhancer_1254
chr9	135981800	136039600	CS14-12913_superenhancer_537
chr9	136343000	136452600	CS14-12913_superenhancer_143
chr9	136537600	136608200	CS14-12913_superenhancer_410
chr9	136679400	136859800	CS14-12913_superenhancer_50
chr9	137095800	137312800	CS14-12913_superenhancer_11
chr9	137326200	137494800	CS14-12913_superenhancer_131
chr9	137509800	137555200	CS14-12913_superenhancer_642
chr9	138843600	138907600	CS14-12913_superenhancer_552
chr9	138971200	139096800	CS14-12913_superenhancer_436
chr9	139217000	139241400	CS14-12913_superenhancer_859
chr9	139406000	139591800	CS14-12913_superenhancer_10
chr9	139605400	139664400	CS14-12913_superenhancer_1431
chr9	139834400	139902200	CS14-12913_superenhancer_682
chr9	139917000	139982400	CS14-12913_superenhancer_1615
chr9	140115600	140151000	CS14-12913_superenhancer_1120
chr9	140170400	140215600	CS14-12913_superenhancer_1047
chr9	140300800	140356400	CS14-12913_superenhancer_1161
chrX	39942200	39969400	CS14-12913_superenhancer_1570
chrX	39986200	40048400	CS14-12913_superenhancer_875
chrX	68348000	68385800	CS14-12913_superenhancer_1611
chrX	152726200	152805000	CS14-12913_superenhancer_767
chrX	153596200	153640800	CS14-12913_superenhancer_1556
chr1	839000	976800	CS15-13000_superenhancer_70
chr1	1050200	1149000	CS15-13000_superenhancer_321
chr1	1279600	1311400	CS15-13000_superenhancer_826
chr1	1333000	1376800	CS15-13000_superenhancer_1193
chr1	1950000	2071600	CS15-13000_superenhancer_605
chr1	2102800	2289600	CS15-13000_superenhancer_16
chr1	2312400	2409400	CS15-13000_superenhancer_415
chr1	2451000	2575200	CS15-13000_superenhancer_211
chr1	2705600	2752400	CS15-13000_superenhancer_1044
chr1	2766800	2868200	CS15-13000_superenhancer_106
chr1	2883400	2905200	CS15-13000_superenhancer_1060
chr1	2920000	2956600	CS15-13000_superenhancer_1327
chr1	2976400	3542600	CS15-13000_superenhancer_1
chr1	3585200	3664200	CS15-13000_superenhancer_654
chr1	6035000	6125600	CS15-13000_superenhancer_1253
chr1	6294200	6338200	CS15-13000_superenhancer_1439
chr1	6445200	6580400	CS15-13000_superenhancer_334
chr1	6659400	6686400	CS15-13000_superenhancer_1400
chr1	7485800	7569800	CS15-13000_superenhancer_363
chr1	7674600	7744200	CS15-13000_superenhancer_498
chr1	8051600	8278800	CS15-13000_superenhancer_92
chr1	8423000	8526000	CS15-13000_superenhancer_744
chr1	9291600	9555600	CS15-13000_superenhancer_22
chr1	9867600	9935600	CS15-13000_superenhancer_1213
chr1	10685000	10799600	CS15-13000_superenhancer_121
chr1	11739800	11829000	CS15-13000_superenhancer_502
chr1	11939600	12005600	CS15-13000_superenhancer_416
chr1	12178600	12269600	CS15-13000_superenhancer_521
chr1	12484000	12617000	CS15-13000_superenhancer_301
chr1	12640000	12682600	CS15-13000_superenhancer_862
chr1	15239400	15354800	CS15-13000_superenhancer_212
chr1	15454800	15553600	CS15-13000_superenhancer_713
chr1	16051600	16087800	CS15-13000_superenhancer_1345
chr1	16275400	16359400	CS15-13000_superenhancer_815
chr1	16466000	16571000	CS15-13000_superenhancer_204
chr1	17018800	17054000	CS15-13000_superenhancer_474
chr1	17197600	17265800	CS15-13000_superenhancer_407
chr1	17286800	17311400	CS15-13000_superenhancer_1411
chr1	17858000	17942800	CS15-13000_superenhancer_586
chr1	19201600	19292400	CS15-13000_superenhancer_444
chr1	19712400	19841000	CS15-13000_superenhancer_644
chr1	21588000	21697200	CS15-13000_superenhancer_319
chr1	21894800	22002800	CS15-13000_superenhancer_427
chr1	22207000	22292800	CS15-13000_superenhancer_343
chr1	22440400	22481000	CS15-13000_superenhancer_1295
chr1	22560200	22602600	CS15-13000_superenhancer_1250
chr1	22644200	22715400	CS15-13000_superenhancer_1233
chr1	23030800	23215800	CS15-13000_superenhancer_111
chr1	23851200	23984200	CS15-13000_superenhancer_255
chr1	25010000	25075000	CS15-13000_superenhancer_986
chr1	25215600	25266200	CS15-13000_superenhancer_991
chr1	25332600	25393600	CS15-13000_superenhancer_971
chr1	25863800	25913200	CS15-13000_superenhancer_1081
chr1	26020600	26148400	CS15-13000_superenhancer_287
chr1	26184800	26260000	CS15-13000_superenhancer_825
chr1	26471400	26528000	CS15-13000_superenhancer_851
chr1	27179400	27256600	CS15-13000_superenhancer_946
chr1	27317000	27397800	CS15-13000_superenhancer_473
chr1	27625000	27763400	CS15-13000_superenhancer_254
chr1	27814200	27999400	CS15-13000_superenhancer_25
chr1	29556400	29617400	CS15-13000_superenhancer_511
chr1	31118600	31205400	CS15-13000_superenhancer_868
chr1	31352200	31403800	CS15-13000_superenhancer_1136
chr1	31844800	31907600	CS15-13000_superenhancer_1241
chr1	32108800	32189600	CS15-13000_superenhancer_640
chr1	32204600	32321400	CS15-13000_superenhancer_620
chr1	32664400	32717000	CS15-13000_superenhancer_1252
chr1	32798000	32834400	CS15-13000_superenhancer_925
chr1	33167000	33238800	CS15-13000_superenhancer_696
chr1	33591800	33654600	CS15-13000_superenhancer_681
chr1	33803000	33938800	CS15-13000_superenhancer_492
chr1	36549000	36601400	CS15-13000_superenhancer_667
chr1	36814800	36886600	CS15-13000_superenhancer_1190
chr1	38454200	38497200	CS15-13000_superenhancer_819
chr1	39541600	39680800	CS15-13000_superenhancer_709
chr1	41247800	41350200	CS15-13000_superenhancer_557
chr1	41785000	41989600	CS15-13000_superenhancer_71
chr1	43378800	43474600	CS15-13000_superenhancer_270
chr1	43988600	44049800	CS15-13000_superenhancer_503
chr1	44434800	44515600	CS15-13000_superenhancer_769
chr1	45057800	45148000	CS15-13000_superenhancer_643
chr1	45240200	45313600	CS15-13000_superenhancer_547
chr1	47871000	47944000	CS15-13000_superenhancer_697
chr1	47968400	48059800	CS15-13000_superenhancer_893
chr1	48142400	48218000	CS15-13000_superenhancer_1117
chr1	53016000	53069000	CS15-13000_superenhancer_1179
chr1	53742200	53794600	CS15-13000_superenhancer_996
chr1	53965000	54093400	CS15-13000_superenhancer_276
chr1	54716200	54846400	CS15-13000_superenhancer_266
chr1	54922000	54972200	CS15-13000_superenhancer_592
chr1	59183400	59252200	CS15-13000_superenhancer_1338
chr1	62728600	62805000	CS15-13000_superenhancer_779
chr1	64934800	65038600	CS15-13000_superenhancer_1118
chr1	86034600	86051600	CS15-13000_superenhancer_955
chr1	92131400	92296800	CS15-13000_superenhancer_1188
chr1	94039800	94084000	CS15-13000_superenhancer_1269
chr1	94132200	94245400	CS15-13000_superenhancer_924
chr1	94478000	94591800	CS15-13000_superenhancer_579
chr1	95313000	95352200	CS15-13000_superenhancer_1206
chr1	109781600	109826600	CS15-13000_superenhancer_1124
chr1	110303200	110366600	CS15-13000_superenhancer_1104
chr1	110600000	110659200	CS15-13000_superenhancer_1006
chr1	113216000	113287200	CS15-13000_superenhancer_886
chr1	117169000	117240400	CS15-13000_superenhancer_1119
chr1	144925000	144943200	CS15-13000_superenhancer_1113
chr1	145415000	145485600	CS15-13000_superenhancer_761
chr1	150476600	150553000	CS15-13000_superenhancer_488
chr1	153450600	153545400	CS15-13000_superenhancer_1036
chr1	153742600	153778000	CS15-13000_superenhancer_1380
chr1	153916600	153987000	CS15-13000_superenhancer_922
chr1	154908000	154990800	CS15-13000_superenhancer_246
chr1	155017000	155075600	CS15-13000_superenhancer_742
chr1	155138000	155249200	CS15-13000_superenhancer_370
chr1	155265000	155295800	CS15-13000_superenhancer_1448
chr1	156022200	156131800	CS15-13000_superenhancer_361
chr1	156540800	156743000	CS15-13000_superenhancer_100
chr1	156808600	156905800	CS15-13000_superenhancer_339
chr1	157961600	158045000	CS15-13000_superenhancer_337
chr1	161122800	161197600	CS15-13000_superenhancer_780
chr1	164527400	164588400	CS15-13000_superenhancer_724
chr1	164604400	164757000	CS15-13000_superenhancer_1320
chr1	167408000	167525400	CS15-13000_superenhancer_1389
chr1	170628400	170681000	CS15-13000_superenhancer_855
chr1	172289600	172378200	CS15-13000_superenhancer_1084
chr1	180867400	180923800	CS15-13000_superenhancer_705
chr1	181031800	181135800	CS15-13000_superenhancer_775
chr1	183237000	183318800	CS15-13000_superenhancer_958
chr1	200978600	201038800	CS15-13000_superenhancer_790
chr1	201315600	201747200	CS15-13000_superenhancer_20
chr1	201851800	201925800	CS15-13000_superenhancer_589
chr1	202074400	202137800	CS15-13000_superenhancer_727
chr1	202994800	203059800	CS15-13000_superenhancer_1121
chr1	203236200	203349400	CS15-13000_superenhancer_233
chr1	203393800	203541800	CS15-13000_superenhancer_190
chr1	203558200	203620000	CS15-13000_superenhancer_1268
chr1	204026400	204078200	CS15-13000_superenhancer_1101
chr1	204223000	204333000	CS15-13000_superenhancer_603
chr1	204414800	204486600	CS15-13000_superenhancer_1029
chr1	205196000	205326200	CS15-13000_superenhancer_380
chr1	206618000	206695600	CS15-13000_superenhancer_1146
chr1	208195000	208452000	CS15-13000_superenhancer_132
chr1	210395600	210446400	CS15-13000_superenhancer_1111
chr1	226053600	226133200	CS15-13000_superenhancer_1128
chr1	226812200	226927400	CS15-13000_superenhancer_374
chr1	228072000	228141600	CS15-13000_superenhancer_249
chr1	228318400	228354600	CS15-13000_superenhancer_1387
chr1	230983400	231028400	CS15-13000_superenhancer_1171
chr1	234610400	234795400	CS15-13000_superenhancer_126
chr1	234835600	234918600	CS15-13000_superenhancer_632
chr1	234977200	235070400	CS15-13000_superenhancer_846
chr1	235089600	235161000	CS15-13000_superenhancer_467
chr1	245316200	245408600	CS15-13000_superenhancer_536
chr10	530400	682800	CS15-13000_superenhancer_292
chr10	3782600	3829000	CS15-13000_superenhancer_1296
chr10	5475800	5735200	CS15-13000_superenhancer_60
chr10	8075600	8125600	CS15-13000_superenhancer_673
chr10	13744800	13832600	CS15-13000_superenhancer_538
chr10	13964400	14082400	CS15-13000_superenhancer_561
chr10	16975400	17080800	CS15-13000_superenhancer_1092
chr10	17240800	17281200	CS15-13000_superenhancer_1096
chr10	21782600	21825000	CS15-13000_superenhancer_108
chr10	22604200	22634800	CS15-13000_superenhancer_793
chr10	31064600	31151600	CS15-13000_superenhancer_798
chr10	45393800	45504200	CS15-13000_superenhancer_419
chr10	46948600	47019200	CS15-13000_superenhancer_1205
chr10	71063400	71275600	CS15-13000_superenhancer_354
chr10	71443200	71529200	CS15-13000_superenhancer_668
chr10	71546400	71685800	CS15-13000_superenhancer_238
chr10	72190000	72349600	CS15-13000_superenhancer_331
chr10	72404600	72521600	CS15-13000_superenhancer_497
chr10	72639600	72701800	CS15-13000_superenhancer_978
chr10	72789400	72853200	CS15-13000_superenhancer_737
chr10	72968400	73045000	CS15-13000_superenhancer_262
chr10	73063000	73158000	CS15-13000_superenhancer_615
chr10	73261000	73308200	CS15-13000_superenhancer_1384
chr10	73357600	73573000	CS15-13000_superenhancer_127
chr10	73595400	73656600	CS15-13000_superenhancer_1079
chr10	73715800	73857800	CS15-13000_superenhancer_191
chr10	74002200	74127200	CS15-13000_superenhancer_69
chr10	75610400	75728400	CS15-13000_superenhancer_439
chr10	76822000	76872200	CS15-13000_superenhancer_1438
chr10	77154200	77170200	CS15-13000_superenhancer_617
chr10	80008200	80096400	CS15-13000_superenhancer_695
chr10	80152200	80233200	CS15-13000_superenhancer_583
chr10	80295600	80357600	CS15-13000_superenhancer_1211
chr10	80434200	80544400	CS15-13000_superenhancer_332
chr10	80655200	80965200	CS15-13000_superenhancer_8
chr10	80979200	81118600	CS15-13000_superenhancer_155
chr10	81134200	81228600	CS15-13000_superenhancer_364
chr10	82201400	82278800	CS15-13000_superenhancer_949
chr10	88391000	88453800	CS15-13000_superenhancer_622
chr10	88693800	88740400	CS15-13000_superenhancer_553
chr10	95136000	95257400	CS15-13000_superenhancer_532
chr10	98854800	98982600	CS15-13000_superenhancer_685
chr10	99445200	99498200	CS15-13000_superenhancer_1184
chr10	100055600	100183400	CS15-13000_superenhancer_1160
chr10	102746000	102855400	CS15-13000_superenhancer_261
chr10	102973200	103082400	CS15-13000_superenhancer_1020
chr10	103871800	103896600	CS15-13000_superenhancer_1100
chr10	104144800	104196200	CS15-13000_superenhancer_1075
chr10	104338600	104439400	CS15-13000_superenhancer_207
chr10	105210400	105287400	CS15-13000_superenhancer_1344
chr10	105374200	105456400	CS15-13000_superenhancer_440
chr10	105469000	105681800	CS15-13000_superenhancer_180
chr10	106050800	106113800	CS15-13000_superenhancer_957
chr10	112135600	112231400	CS15-13000_superenhancer_1264
chr10	112533800	112633800	CS15-13000_superenhancer_529
chr10	114438200	114576600	CS15-13000_superenhancer_844
chr10	114708600	114902400	CS15-13000_superenhancer_323
chr10	116231000	116311200	CS15-13000_superenhancer_1346
chr10	119292000	119329600	CS15-13000_superenhancer_1090
chr10	120924000	121138000	CS15-13000_superenhancer_116
chr10	121150800	121186400	CS15-13000_superenhancer_1000
chr10	121393400	121461400	CS15-13000_superenhancer_1430
chr10	123250200	123404600	CS15-13000_superenhancer_315
chr10	123778000	123838800	CS15-13000_superenhancer_1395
chr10	123891800	123954400	CS15-13000_superenhancer_926
chr10	125821600	125866800	CS15-13000_superenhancer_1370
chr10	126181600	126258000	CS15-13000_superenhancer_546
chr10	126274800	126367200	CS15-13000_superenhancer_271
chr10	126380200	126434400	CS15-13000_superenhancer_649
chr10	126680600	126792400	CS15-13000_superenhancer_302
chr10	126806400	126863000	CS15-13000_superenhancer_914
chr10	130061400	130136400	CS15-13000_superenhancer_1150
chr10	131647400	131774600	CS15-13000_superenhancer_61
chr10	134036200	134146400	CS15-13000_superenhancer_436
chr10	134188000	134364400	CS15-13000_superenhancer_47
chr10	134377400	134479800	CS15-13000_superenhancer_418
chr10	134497800	134562800	CS15-13000_superenhancer_811
chr10	134774200	134938400	CS15-13000_superenhancer_176
chr10	135038600	135092600	CS15-13000_superenhancer_1112
chr11	268600	336800	CS15-13000_superenhancer_402
chr11	392600	452400	CS15-13000_superenhancer_801
chr11	503600	578800	CS15-13000_superenhancer_471
chr11	691000	748800	CS15-13000_superenhancer_880
chr11	762200	870200	CS15-13000_superenhancer_156
chr11	1567600	1596000	CS15-13000_superenhancer_1443
chr11	1649600	1715800	CS15-13000_superenhancer_548
chr11	1750600	1807200	CS15-13000_superenhancer_1059
chr11	1845800	1912800	CS15-13000_superenhancer_166
chr11	1927600	2060600	CS15-13000_superenhancer_15
chr11	2098600	2235600	CS15-13000_superenhancer_95
chr11	2311400	2350000	CS15-13000_superenhancer_776
chr11	2370000	2449600	CS15-13000_superenhancer_314
chr11	2545800	2613400	CS15-13000_superenhancer_258
chr11	2688000	2967200	CS15-13000_superenhancer_7
chr11	3153800	3225400	CS15-13000_superenhancer_505
chr11	6623000	6689200	CS15-13000_superenhancer_690
chr11	7567600	7635000	CS15-13000_superenhancer_873
chr11	9769800	9844200	CS15-13000_superenhancer_1217
chr11	10877400	10965600	CS15-13000_superenhancer_1152
chr11	12178800	12311800	CS15-13000_superenhancer_860
chr11	12387400	12530200	CS15-13000_superenhancer_453
chr11	12691400	12749800	CS15-13000_superenhancer_856
chr11	12806200	12887400	CS15-13000_superenhancer_1007
chr11	34194400	34402400	CS15-13000_superenhancer_322
chr11	44307200	44400800	CS15-13000_superenhancer_563
chr11	44578000	44656600	CS15-13000_superenhancer_610
chr11	44706200	44934000	CS15-13000_superenhancer_91
chr11	44948400	45011600	CS15-13000_superenhancer_818
chr11	46231600	46414600	CS15-13000_superenhancer_118
chr11	47196800	47242200	CS15-13000_superenhancer_1068
chr11	60672000	60737800	CS15-13000_superenhancer_1071
chr11	61227800	61418800	CS15-13000_superenhancer_182
chr11	61443200	61545400	CS15-13000_superenhancer_217
chr11	61581400	61602600	CS15-13000_superenhancer_1301
chr11	61655200	61692000	CS15-13000_superenhancer_1005
chr11	62138400	62212800	CS15-13000_superenhancer_1399
chr11	62305400	62343400	CS15-13000_superenhancer_951
chr11	62357400	62390000	CS15-13000_superenhancer_1023
chr11	62412200	62458200	CS15-13000_superenhancer_1333
chr11	62597600	62629800	CS15-13000_superenhancer_1212
chr11	63673800	63713400	CS15-13000_superenhancer_677
chr11	63728800	63934200	CS15-13000_superenhancer_30
chr11	63992000	64183400	CS15-13000_superenhancer_104
chr11	64368800	64462600	CS15-13000_superenhancer_576
chr11	64478200	64578600	CS15-13000_superenhancer_619
chr11	64609200	64662000	CS15-13000_superenhancer_1271
chr11	65179600	65223000	CS15-13000_superenhancer_969
chr11	65238800	65431800	CS15-13000_superenhancer_55
chr11	65616800	65688400	CS15-13000_superenhancer_382
chr11	66078400	66116000	CS15-13000_superenhancer_585
chr11	66601600	66683000	CS15-13000_superenhancer_876
chr11	67028400	67086200	CS15-13000_superenhancer_384
chr11	67113200	67212400	CS15-13000_superenhancer_225
chr11	67758200	67818800	CS15-13000_superenhancer_516
chr11	68064800	68122200	CS15-13000_superenhancer_479
chr11	68765800	68817600	CS15-13000_superenhancer_1274
chr11	68868600	68905800	CS15-13000_superenhancer_1396
chr11	68919600	68988200	CS15-13000_superenhancer_767
chr11	69034800	69089600	CS15-13000_superenhancer_1305
chr11	69156200	69430800	CS15-13000_superenhancer_54
chr11	69449000	69533200	CS15-13000_superenhancer_389
chr11	69777600	69832600	CS15-13000_superenhancer_927
chr11	69911600	69988200	CS15-13000_superenhancer_757
chr11	70004200	70051200	CS15-13000_superenhancer_1398
chr11	70343400	70415200	CS15-13000_superenhancer_917
chr11	70442000	70509600	CS15-13000_superenhancer_1159
chr11	72280800	72368800	CS15-13000_superenhancer_1107
chr11	72407800	72506000	CS15-13000_superenhancer_367
chr11	72850800	72912600	CS15-13000_superenhancer_1225
chr11	72999400	73110400	CS15-13000_superenhancer_144
chr11	74383800	74461200	CS15-13000_superenhancer_937
chr11	75022400	75063600	CS15-13000_superenhancer_962
chr11	75139000	75315200	CS15-13000_superenhancer_74
chr11	75858000	76050600	CS15-13000_superenhancer_80
chr11	76364400	76413000	CS15-13000_superenhancer_1180
chr11	76432400	76521400	CS15-13000_superenhancer_442
chr11	78624600	78678000	CS15-13000_superenhancer_1431
chr11	78729200	78811200	CS15-13000_superenhancer_878
chr11	86627200	86669600	CS15-13000_superenhancer_1394
chr11	95823600	96012800	CS15-13000_superenhancer_413
chr11	111781200	111815600	CS15-13000_superenhancer_1127
chr11	113906600	114133600	CS15-13000_superenhancer_149
chr11	115477000	115550200	CS15-13000_superenhancer_1249
chr11	117353600	117428200	CS15-13000_superenhancer_795
chr11	117588000	117758800	CS15-13000_superenhancer_243
chr11	118474800	118506600	CS15-13000_superenhancer_985
chr11	118740200	118827400	CS15-13000_superenhancer_329
chr11	119185200	119253000	CS15-13000_superenhancer_403
chr11	119530400	119645000	CS15-13000_superenhancer_357
chr11	119693000	119779400	CS15-13000_superenhancer_1349
chr11	120039000	120126200	CS15-13000_superenhancer_356
chr11	120411400	120502200	CS15-13000_superenhancer_1255
chr11	121500600	121574000	CS15-13000_superenhancer_1162
chr11	122964600	123132400	CS15-13000_superenhancer_424
chr11	124980200	125253000	CS15-13000_superenhancer_68
chr11	125920400	126064200	CS15-13000_superenhancer_284
chr11	126172600	126238600	CS15-13000_superenhancer_1125
chr11	126255800	126390200	CS15-13000_superenhancer_613
chr11	128366000	128502600	CS15-13000_superenhancer_1298
chr11	128584600	128706000	CS15-13000_superenhancer_545
chr11	128718600	128813600	CS15-13000_superenhancer_895
chr11	130253200	130327800	CS15-13000_superenhancer_1155
chr11	133787800	133837400	CS15-13000_superenhancer_472
chr11	133894200	133923600	CS15-13000_superenhancer_305
chr12	247600	346800	CS15-13000_superenhancer_506
chr12	639400	701000	CS15-13000_superenhancer_944
chr12	1675400	1780000	CS15-13000_superenhancer_437
chr12	2338800	2467800	CS15-13000_superenhancer_278
chr12	3141400	3292200	CS15-13000_superenhancer_273
chr12	3361200	3475800	CS15-13000_superenhancer_535
chr12	4352200	4398000	CS15-13000_superenhancer_1297
chr12	5537200	5632000	CS15-13000_superenhancer_832
chr12	6147200	6206600	CS15-13000_superenhancer_1114
chr12	6249600	6405400	CS15-13000_superenhancer_406
chr12	6419000	6494200	CS15-13000_superenhancer_577
chr12	6640800	6679800	CS15-13000_superenhancer_1182
chr12	6712000	6756600	CS15-13000_superenhancer_1174
chr12	6832400	6902600	CS15-13000_superenhancer_377
chr12	6925200	6962800	CS15-13000_superenhancer_835
chr12	6975800	7081000	CS15-13000_superenhancer_174
chr12	12836800	12890200	CS15-13000_superenhancer_771
chr12	46750600	46798200	CS15-13000_superenhancer_1246
chr12	48098600	48173400	CS15-13000_superenhancer_568
chr12	48193000	48238400	CS15-13000_superenhancer_496
chr12	48328800	48400000	CS15-13000_superenhancer_512
chr12	50260600	50308200	CS15-13000_superenhancer_1422
chr12	50417600	50480000	CS15-13000_superenhancer_1122
chr12	52207400	52348800	CS15-13000_superenhancer_128
chr12	52396600	52477200	CS15-13000_superenhancer_187
chr12	52509800	52658400	CS15-13000_superenhancer_192
chr12	53253800	53321400	CS15-13000_superenhancer_968
chr12	53437200	53474600	CS15-13000_superenhancer_902
chr12	53567000	53647000	CS15-13000_superenhancer_612
chr12	54519400	54567600	CS15-13000_superenhancer_1315
chr12	54650400	54701000	CS15-13000_superenhancer_735
chr12	54717800	54788200	CS15-13000_superenhancer_373
chr12	56094200	56143200	CS15-13000_superenhancer_1207
chr12	57463000	57552600	CS15-13000_superenhancer_195
chr12	57606400	57644800	CS15-13000_superenhancer_1010
chr12	58225000	58299200	CS15-13000_superenhancer_421
chr12	65056200	65100800	CS15-13000_superenhancer_1410
chr12	66203600	66223600	CS15-13000_superenhancer_1097
chr12	76368000	76431200	CS15-13000_superenhancer_1451
chr12	105047600	105157000	CS15-13000_superenhancer_717
chr12	106468000	106543000	CS15-13000_superenhancer_884
chr12	108953200	109040000	CS15-13000_superenhancer_397
chr12	109193200	109252800	CS15-13000_superenhancer_982
chr12	109865600	109916400	CS15-13000_superenhancer_1229
chr12	110133400	110181400	CS15-13000_superenhancer_1251
chr12	113622000	113711000	CS15-13000_superenhancer_1011
chr12	115087400	115149800	CS15-13000_superenhancer_571
chr12	116776200	116909400	CS15-13000_superenhancer_335
chr12	116922600	116999400	CS15-13000_superenhancer_857
chr12	117463200	117581000	CS15-13000_superenhancer_494
chr12	120658600	120703800	CS15-13000_superenhancer_1015
chr12	120794200	120852000	CS15-13000_superenhancer_933
chr12	121990400	122075600	CS15-13000_superenhancer_647
chr12	122186000	122251400	CS15-13000_superenhancer_326
chr12	123310200	123482200	CS15-13000_superenhancer_283
chr12	124381200	124459600	CS15-13000_superenhancer_1132
chr12	124558000	124819200	CS15-13000_superenhancer_38
chr12	124844200	125299400	CS15-13000_superenhancer_3
chr12	125312800	125369600	CS15-13000_superenhancer_1017
chr12	125382800	125434400	CS15-13000_superenhancer_655
chr12	130554800	130624200	CS15-13000_superenhancer_1133
chr12	131486600	131543000	CS15-13000_superenhancer_808
chr12	132624400	132703600	CS15-13000_superenhancer_745
chr12	132824800	132866600	CS15-13000_superenhancer_1139
chr12	132976600	133101000	CS15-13000_superenhancer_193
chr13	30027200	30112400	CS15-13000_superenhancer_820
chr13	30681400	30733800	CS15-13000_superenhancer_1302
chr13	31365200	31490400	CS15-13000_superenhancer_340
chr13	36042600	36059800	CS15-13000_superenhancer_1450
chr13	36264600	36371400	CS15-13000_superenhancer_1149
chr13	44867800	45014400	CS15-13000_superenhancer_387
chr13	45444600	45509000	CS15-13000_superenhancer_1449
chr13	47125400	47265600	CS15-13000_superenhancer_874
chr13	98905200	98981000	CS15-13000_superenhancer_741
chr13	99172600	99235200	CS15-13000_superenhancer_1309
chr13	110950800	111085600	CS15-13000_superenhancer_338
chr13	113342600	113467000	CS15-13000_superenhancer_279
chr13	113528000	113718800	CS15-13000_superenhancer_82
chr13	113735400	113784600	CS15-13000_superenhancer_1041
chr13	114504000	114567400	CS15-13000_superenhancer_686
chr13	114763200	114848000	CS15-13000_superenhancer_414
chr13	114862800	114929000	CS15-13000_superenhancer_657
chr14	21523600	21575600	CS15-13000_superenhancer_833
chr14	23284000	23322800	CS15-13000_superenhancer_945
chr14	23445400	23479800	CS15-13000_superenhancer_802
chr14	23492800	23592800	CS15-13000_superenhancer_783
chr14	23753800	23797400	CS15-13000_superenhancer_1412
chr14	23815800	23855200	CS15-13000_superenhancer_1343
chr14	24801000	24871600	CS15-13000_superenhancer_1355
chr14	35800600	35891600	CS15-13000_superenhancer_807
chr14	37115800	37145600	CS15-13000_superenhancer_1452
chr14	54391400	54431000	CS15-13000_superenhancer_1402
chr14	61082600	61127200	CS15-13000_superenhancer_729
chr14	61923200	62092000	CS15-13000_superenhancer_683
chr14	65068200	65152800	CS15-13000_superenhancer_1058
chr14	65165600	65203800	CS15-13000_superenhancer_1358
chr14	68698400	68783200	CS15-13000_superenhancer_1357
chr14	68798000	68876200	CS15-13000_superenhancer_1432
chr14	68907400	69291800	CS15-13000_superenhancer_11
chr14	69388000	69448600	CS15-13000_superenhancer_555
chr14	74178400	74262800	CS15-13000_superenhancer_289
chr14	74942200	75122400	CS15-13000_superenhancer_376
chr14	75374800	75455000	CS15-13000_superenhancer_420
chr14	75688400	75807800	CS15-13000_superenhancer_475
chr14	75866800	75928800	CS15-13000_superenhancer_1353
chr14	77366600	77608400	CS15-13000_superenhancer_45
chr14	90975200	91044600	CS15-13000_superenhancer_814
chr14	91789800	91865400	CS15-13000_superenhancer_932
chr14	93412600	93566000	CS15-13000_superenhancer_324
chr14	94393400	94508400	CS15-13000_superenhancer_693
chr14	99636000	99741400	CS15-13000_superenhancer_369
chr14	99977800	100151200	CS15-13000_superenhancer_57
chr14	100192200	100279000	CS15-13000_superenhancer_720
chr14	100658400	100713200	CS15-13000_superenhancer_947
chr14	100744800	100797000	CS15-13000_superenhancer_891
chr14	101004000	101055800	CS15-13000_superenhancer_930
chr14	101104800	101213600	CS15-13000_superenhancer_203
chr14	101281000	101325000	CS15-13000_superenhancer_934
chr14	101962400	102005600	CS15-13000_superenhancer_997
chr14	102521800	102564000	CS15-13000_superenhancer_533
chr14	102966400	103061000	CS15-13000_superenhancer_285
chr14	103215000	103262000	CS15-13000_superenhancer_1313
chr14	103511400	103627400	CS15-13000_superenhancer_346
chr14	103978800	104043200	CS15-13000_superenhancer_976
chr14	104312600	104388200	CS15-13000_superenhancer_940
chr14	104544000	104583800	CS15-13000_superenhancer_1330
chr14	104601200	104691200	CS15-13000_superenhancer_194
chr14	104734000	104771000	CS15-13000_superenhancer_1360
chr14	104785800	104860400	CS15-13000_superenhancer_903
chr14	105003400	105071400	CS15-13000_superenhancer_515
chr14	105106000	105175600	CS15-13000_superenhancer_342
chr14	105189200	105221000	CS15-13000_superenhancer_1245
chr14	105233600	105294200	CS15-13000_superenhancer_936
chr14	105481400	105561000	CS15-13000_superenhancer_526
chr14	105607200	105680400	CS15-13000_superenhancer_507
chr14	105931600	105966400	CS15-13000_superenhancer_882
chr15	29381800	29436200	CS15-13000_superenhancer_887
chr15	31616800	31694800	CS15-13000_superenhancer_858
chr15	37371600	37427000	CS15-13000_superenhancer_274
chr15	40329800	40415400	CS15-13000_superenhancer_318
chr15	40530400	40676600	CS15-13000_superenhancer_231
chr15	41183800	41264600	CS15-13000_superenhancer_800
chr15	41835200	41878000	CS15-13000_superenhancer_1401
chr15	42143200	42265200	CS15-13000_superenhancer_349
chr15	55942600	56008600	CS15-13000_superenhancer_1365
chr15	56026800	56036600	CS15-13000_superenhancer_1379
chr15	57588600	57698800	CS15-13000_superenhancer_652
chr15	57750400	57864800	CS15-13000_superenhancer_1356
chr15	63031200	63146600	CS15-13000_superenhancer_608
chr15	63160400	63415000	CS15-13000_superenhancer_75
chr15	63728400	63815800	CS15-13000_superenhancer_1034
chr15	65093600	65208000	CS15-13000_superenhancer_378
chr15	65320200	65380200	CS15-13000_superenhancer_889
chr15	65577400	65728400	CS15-13000_superenhancer_73
chr15	66857400	66975400	CS15-13000_superenhancer_476
chr15	66988200	67176800	CS15-13000_superenhancer_110
chr15	67355800	67493800	CS15-13000_superenhancer_328
chr15	68598400	68683000	CS15-13000_superenhancer_796
chr15	68828600	68953000	CS15-13000_superenhancer_486
chr15	69067800	69121400	CS15-13000_superenhancer_633
chr15	70102600	70212600	CS15-13000_superenhancer_1057
chr15	70307200	70459400	CS15-13000_superenhancer_267
chr15	70473200	70584600	CS15-13000_superenhancer_501
chr15	70694000	70831600	CS15-13000_superenhancer_598
chr15	70847800	70929200	CS15-13000_superenhancer_1089
chr15	74189600	74288200	CS15-13000_superenhancer_562
chr15	74485400	74637800	CS15-13000_superenhancer_181
chr15	74657400	74762200	CS15-13000_superenhancer_534
chr15	74860200	74909600	CS15-13000_superenhancer_1012
chr15	75912600	76031600	CS15-13000_superenhancer_216
chr15	76431600	76499000	CS15-13000_superenhancer_1027
chr15	76602000	76639800	CS15-13000_superenhancer_1278
chr15	77787800	77964000	CS15-13000_superenhancer_93
chr15	78145000	78203000	CS15-13000_superenhancer_827
chr15	78316200	78424800	CS15-13000_superenhancer_774
chr15	78590800	78715200	CS15-13000_superenhancer_296
chr15	90283200	90392000	CS15-13000_superenhancer_794
chr15	90541400	90608800	CS15-13000_superenhancer_641
chr15	90684600	90778000	CS15-13000_superenhancer_1033
chr15	91379400	91429200	CS15-13000_superenhancer_1106
chr15	93340200	93392200	CS15-13000_superenhancer_651
chr15	93601200	93633200	CS15-13000_superenhancer_1397
chr15	96851000	96912000	CS15-13000_superenhancer_120
chr15	99384600	99471600	CS15-13000_superenhancer_954
chr15	99942400	99995600	CS15-13000_superenhancer_1021
chr15	101359000	101473200	CS15-13000_superenhancer_1198
chr15	101587200	101742200	CS15-13000_superenhancer_248
chr16	102600	129400	CS15-13000_superenhancer_1335
chr16	401200	452400	CS15-13000_superenhancer_797
chr16	575600	643600	CS15-13000_superenhancer_454
chr16	671200	819600	CS15-13000_superenhancer_136
chr16	936000	994400	CS15-13000_superenhancer_716
chr16	1009200	1244800	CS15-13000_superenhancer_18
chr16	1307600	1366800	CS15-13000_superenhancer_1039
chr16	1542400	1595200	CS15-13000_superenhancer_700
chr16	1953800	2099200	CS15-13000_superenhancer_79
chr16	2171400	2302400	CS15-13000_superenhancer_177
chr16	2507200	2591400	CS15-13000_superenhancer_456
chr16	4282800	4380600	CS15-13000_superenhancer_134
chr16	4397600	4477200	CS15-13000_superenhancer_209
chr16	4651200	4676400	CS15-13000_superenhancer_1165
chr16	11031400	11208400	CS15-13000_superenhancer_263
chr16	11366800	11507200	CS15-13000_superenhancer_229
chr16	11675400	11767000	CS15-13000_superenhancer_451
chr16	29142200	29214200	CS15-13000_superenhancer_956
chr16	29259400	29343600	CS15-13000_superenhancer_650
chr16	29651200	29740600	CS15-13000_superenhancer_1260
chr16	29787000	29834000	CS15-13000_superenhancer_715
chr16	30021600	30108200	CS15-13000_superenhancer_609
chr16	30345400	30442000	CS15-13000_superenhancer_464
chr16	30535600	30672400	CS15-13000_superenhancer_481
chr16	30758600	30835200	CS15-13000_superenhancer_1163
chr16	30903600	30939600	CS15-13000_superenhancer_1054
chr16	49544400	49918600	CS15-13000_superenhancer_14
chr16	50278000	50344800	CS15-13000_superenhancer_867
chr16	54269000	54325600	CS15-13000_superenhancer_1366
chr16	57610200	57782800	CS15-13000_superenhancer_297
chr16	57798000	57864800	CS15-13000_superenhancer_1137
chr16	58032600	58083600	CS15-13000_superenhancer_1189
chr16	66349000	66467800	CS15-13000_superenhancer_845
chr16	67181200	67246800	CS15-13000_superenhancer_1332
chr16	67274800	67346800	CS15-13000_superenhancer_1382
chr16	67412400	67499600	CS15-13000_superenhancer_623
chr16	67548000	67598600	CS15-13000_superenhancer_1145
chr16	69914600	69999400	CS15-13000_superenhancer_834
chr16	70441600	70510600	CS15-13000_superenhancer_773
chr16	70713400	70805200	CS15-13000_superenhancer_239
chr16	72928000	73003800	CS15-13000_superenhancer_1256
chr16	73052600	73130400	CS15-13000_superenhancer_417
chr16	75252600	75354400	CS15-13000_superenhancer_199
chr16	81503200	81547400	CS15-13000_superenhancer_1291
chr16	81633800	81702000	CS15-13000_superenhancer_777
chr16	81730000	81786400	CS15-13000_superenhancer_1168
chr16	84299800	84346600	CS15-13000_superenhancer_1391
chr16	84537200	84600400	CS15-13000_superenhancer_539
chr16	84617400	84760600	CS15-13000_superenhancer_383
chr16	84819600	84925800	CS15-13000_superenhancer_747
chr16	84946800	85006200	CS15-13000_superenhancer_999
chr16	85060400	85128600	CS15-13000_superenhancer_1290
chr16	85145600	85696600	CS15-13000_superenhancer_2
chr16	85720600	85802000	CS15-13000_superenhancer_919
chr16	86049800	86135400	CS15-13000_superenhancer_723
chr16	86224800	86286400	CS15-13000_superenhancer_1130
chr16	86319800	86442800	CS15-13000_superenhancer_359
chr16	86510000	86562800	CS15-13000_superenhancer_618
chr16	86579400	86826200	CS15-13000_superenhancer_135
chr16	86839800	87051400	CS15-13000_superenhancer_123
chr16	87066400	87133600	CS15-13000_superenhancer_1195
chr16	87151200	87280000	CS15-13000_superenhancer_348
chr16	87298400	87360400	CS15-13000_superenhancer_1307
chr16	87378200	87427600	CS15-13000_superenhancer_1326
chr16	87589800	87678200	CS15-13000_superenhancer_1275
chr16	87838200	87905800	CS15-13000_superenhancer_411
chr16	88095200	88187200	CS15-13000_superenhancer_582
chr16	88292200	88352800	CS15-13000_superenhancer_881
chr16	88470000	88602000	CS15-13000_superenhancer_78
chr16	88793200	88905200	CS15-13000_superenhancer_171
chr16	88919600	89009200	CS15-13000_superenhancer_218
chr16	89029000	89076000	CS15-13000_superenhancer_974
chr16	89210800	89284800	CS15-13000_superenhancer_616
chr16	89382200	89481200	CS15-13000_superenhancer_634
chr16	89623600	89707800	CS15-13000_superenhancer_499
chr16	89881600	89941400	CS15-13000_superenhancer_1444
chr17	14200	87200	CS15-13000_superenhancer_1082
chr17	134000	208600	CS15-13000_superenhancer_699
chr17	738400	884600	CS15-13000_superenhancer_157
chr17	980400	1029600	CS15-13000_superenhancer_1428
chr17	1357600	1401400	CS15-13000_superenhancer_831
chr17	1462400	1573000	CS15-13000_superenhancer_392
chr17	1612600	1687400	CS15-13000_superenhancer_861
chr17	1808000	2010800	CS15-13000_superenhancer_151
chr17	2238400	2340000	CS15-13000_superenhancer_611
chr17	3782200	3889800	CS15-13000_superenhancer_525
chr17	4375400	4440400	CS15-13000_superenhancer_896
chr17	4457000	4529400	CS15-13000_superenhancer_784
chr17	4837200	4903200	CS15-13000_superenhancer_588
chr17	7107000	7166800	CS15-13000_superenhancer_432
chr17	7183400	7259600	CS15-13000_superenhancer_661
chr17	7283600	7324000	CS15-13000_superenhancer_1408
chr17	7451400	7494800	CS15-13000_superenhancer_966
chr17	7587800	7623200	CS15-13000_superenhancer_1085
chr17	7725800	7766600	CS15-13000_superenhancer_508
chr17	8012800	8130600	CS15-13000_superenhancer_117
chr17	8571600	8649800	CS15-13000_superenhancer_294
chr17	9018400	9211400	CS15-13000_superenhancer_202
chr17	15334200	15413800	CS15-13000_superenhancer_1378
chr17	16254200	16343800	CS15-13000_superenhancer_428
chr17	16891200	16962000	CS15-13000_superenhancer_923
chr17	17246000	17350200	CS15-13000_superenhancer_751
chr17	17395200	17527200	CS15-13000_superenhancer_295
chr17	17566000	17697000	CS15-13000_superenhancer_56
chr17	17712000	17848200	CS15-13000_superenhancer_96
chr17	18849600	18890400	CS15-13000_superenhancer_890
chr17	19220200	19328600	CS15-13000_superenhancer_489
chr17	25812000	25913600	CS15-13000_superenhancer_1102
chr17	27036600	27074600	CS15-13000_superenhancer_590
chr17	27435200	27508000	CS15-13000_superenhancer_842
chr17	27892600	27926200	CS15-13000_superenhancer_1185
chr17	29717600	29926400	CS15-13000_superenhancer_327
chr17	34039800	34138200	CS15-13000_superenhancer_1076
chr17	36559600	36622400	CS15-13000_superenhancer_854
chr17	36706800	36765800	CS15-13000_superenhancer_772
chr17	36810200	36910000	CS15-13000_superenhancer_478
chr17	36996800	37065000	CS15-13000_superenhancer_599
chr17	37212600	37271600	CS15-13000_superenhancer_1392
chr17	37762800	37862200	CS15-13000_superenhancer_564
chr17	38209400	38232400	CS15-13000_superenhancer_1105
chr17	38246400	38281200	CS15-13000_superenhancer_731
chr17	38459000	38529600	CS15-13000_superenhancer_251
chr17	38571800	38717200	CS15-13000_superenhancer_140
chr17	39640200	39706800	CS15-13000_superenhancer_905
chr17	39772600	39896400	CS15-13000_superenhancer_371
chr17	39928000	39971600	CS15-13000_superenhancer_680
chr17	40167600	40275000	CS15-13000_superenhancer_457
chr17	40531000	40588600	CS15-13000_superenhancer_1364
chr17	40664400	40742800	CS15-13000_superenhancer_450
chr17	41363200	41450000	CS15-13000_superenhancer_221
chr17	41464600	41509600	CS15-13000_superenhancer_1372
chr17	41603400	41894000	CS15-13000_superenhancer_130
chr17	42245400	42357800	CS15-13000_superenhancer_822
chr17	42384600	42463800	CS15-13000_superenhancer_1046
chr17	42578400	42645800	CS15-13000_superenhancer_669
chr17	43023400	43100200	CS15-13000_superenhancer_658
chr17	43187800	43253800	CS15-13000_superenhancer_362
chr17	43354400	43489600	CS15-13000_superenhancer_738
chr17	45265000	45402200	CS15-13000_superenhancer_550
chr17	45853800	45974800	CS15-13000_superenhancer_1368
chr17	46013200	46133200	CS15-13000_superenhancer_395
chr17	46534200	46703400	CS15-13000_superenhancer_163
chr17	47067800	47113400	CS15-13000_superenhancer_469
chr17	47511800	47606400	CS15-13000_superenhancer_220
chr17	47622200	47666200	CS15-13000_superenhancer_1267
chr17	47916800	48075800	CS15-13000_superenhancer_88
chr17	48100000	48299600	CS15-13000_superenhancer_58
chr17	48334400	48408800	CS15-13000_superenhancer_698
chr17	48578400	48718800	CS15-13000_superenhancer_150
chr17	48894400	49037400	CS15-13000_superenhancer_189
chr17	55319400	55372600	CS15-13000_superenhancer_1373
chr17	55415800	55564600	CS15-13000_superenhancer_429
chr17	55581200	55714200	CS15-13000_superenhancer_433
chr17	55926000	56034000	CS15-13000_superenhancer_235
chr17	56381600	56454800	CS15-13000_superenhancer_883
chr17	57406600	57468400	CS15-13000_superenhancer_1282
chr17	59356600	59583400	CS15-13000_superenhancer_86
chr17	61996400	62106400	CS15-13000_superenhancer_765
chr17	63510000	63591400	CS15-13000_superenhancer_624
chr17	70096600	70148600	CS15-13000_superenhancer_1437
chr17	70330200	70429200	CS15-13000_superenhancer_981
chr17	70556400	70636800	CS15-13000_superenhancer_1455
chr17	71251600	71367600	CS15-13000_superenhancer_131
chr17	71488000	71653800	CS15-13000_superenhancer_142
chr17	72228000	72297400	CS15-13000_superenhancer_1187
chr17	72312200	72455800	CS15-13000_superenhancer_208
chr17	72792800	72874400	CS15-13000_superenhancer_929
chr17	73065800	73128400	CS15-13000_superenhancer_1028
chr17	73503600	73643200	CS15-13000_superenhancer_244
chr17	73734200	73783800	CS15-13000_superenhancer_483
chr17	73805200	73875000	CS15-13000_superenhancer_426
chr17	73992800	74033200	CS15-13000_superenhancer_1037
chr17	74115400	74178400	CS15-13000_superenhancer_740
chr17	74228200	74279400	CS15-13000_superenhancer_778
chr17	74348200	74393200	CS15-13000_superenhancer_732
chr17	74442400	74639800	CS15-13000_superenhancer_85
chr17	74655600	74707600	CS15-13000_superenhancer_733
chr17	74921600	75016000	CS15-13000_superenhancer_948
chr17	75042800	75161600	CS15-13000_superenhancer_312
chr17	75223200	75327800	CS15-13000_superenhancer_288
chr17	75346000	75525400	CS15-13000_superenhancer_26
chr17	75825400	75957000	CS15-13000_superenhancer_372
chr17	76108400	76183800	CS15-13000_superenhancer_396
chr17	76227200	76386600	CS15-13000_superenhancer_72
chr17	76408400	76501400	CS15-13000_superenhancer_850
chr17	76857800	76983200	CS15-13000_superenhancer_114
chr17	77001200	77072000	CS15-13000_superenhancer_1042
chr17	77085600	77158400	CS15-13000_superenhancer_445
chr17	77437600	77492600	CS15-13000_superenhancer_1181
chr17	77631400	77734200	CS15-13000_superenhancer_422
chr17	77748000	77866400	CS15-13000_superenhancer_24
chr17	77881600	77928800	CS15-13000_superenhancer_504
chr17	77949000	78011200	CS15-13000_superenhancer_706
chr17	78037800	78100000	CS15-13000_superenhancer_898
chr17	78694400	78877800	CS15-13000_superenhancer_257
chr17	78932200	78978400	CS15-13000_superenhancer_1169
chr17	78991200	79166800	CS15-13000_superenhancer_36
chr17	79258600	79523400	CS15-13000_superenhancer_4
chr17	79761200	79799200	CS15-13000_superenhancer_1424
chr17	79847400	80035200	CS15-13000_superenhancer_77
chr17	80053200	80092000	CS15-13000_superenhancer_493
chr17	80154800	80200200	CS15-13000_superenhancer_449
chr17	80225200	80358200	CS15-13000_superenhancer_160
chr17	80787800	80853000	CS15-13000_superenhancer_824
chr17	80963400	81153200	CS15-13000_superenhancer_63
chr18	3029000	3104400	CS15-13000_superenhancer_1381
chr18	3441200	3482000	CS15-13000_superenhancer_964
chr18	3579600	3625200	CS15-13000_superenhancer_1247
chr18	10031800	10145600	CS15-13000_superenhancer_1049
chr18	20711600	20776800	CS15-13000_superenhancer_1413
chr18	35001400	35117800	CS15-13000_superenhancer_556
chr18	46042000	46121200	CS15-13000_superenhancer_1386
chr18	46351200	46582400	CS15-13000_superenhancer_41
chr18	52947200	53022600	CS15-13000_superenhancer_1292
chr18	56421800	56478200	CS15-13000_superenhancer_849
chr18	56499400	56538800	CS15-13000_superenhancer_708
chr18	72909800	72992800	CS15-13000_superenhancer_537
chr18	74156400	74216200	CS15-13000_superenhancer_572
chr18	74229600	74305200	CS15-13000_superenhancer_1035
chr18	74670400	74846200	CS15-13000_superenhancer_175
chr18	77121800	77377600	CS15-13000_superenhancer_27
chr19	435200	534000	CS15-13000_superenhancer_468
chr19	660600	728400	CS15-13000_superenhancer_410
chr19	743200	1045400	CS15-13000_superenhancer_12
chr19	1064600	1116600	CS15-13000_superenhancer_730
chr19	1130600	1362200	CS15-13000_superenhancer_19
chr19	1381200	1424800	CS15-13000_superenhancer_920
chr19	1437800	1524400	CS15-13000_superenhancer_596
chr19	1789200	1909800	CS15-13000_superenhancer_310
chr19	2012800	2065200	CS15-13000_superenhancer_401
chr19	2145600	2338400	CS15-13000_superenhancer_112
chr19	2446200	2675400	CS15-13000_superenhancer_46
chr19	3012400	3080400	CS15-13000_superenhancer_752
chr19	3326800	3405400	CS15-13000_superenhancer_1166
chr19	3428000	3485000	CS15-13000_superenhancer_664
chr19	3655600	3737600	CS15-13000_superenhancer_760
chr19	4326400	4404000	CS15-13000_superenhancer_581
chr19	4558000	4648600	CS15-13000_superenhancer_692
chr19	4866200	4912200	CS15-13000_superenhancer_1347
chr19	5065800	5193400	CS15-13000_superenhancer_275
chr19	5523800	5597000	CS15-13000_superenhancer_1120
chr19	5825000	5995400	CS15-13000_superenhancer_65
chr19	6198200	6243600	CS15-13000_superenhancer_1143
chr19	6361000	6429600	CS15-13000_superenhancer_989
chr19	7544000	7601200	CS15-13000_superenhancer_1194
chr19	7890400	7994400	CS15-13000_superenhancer_838
chr19	8370800	8462200	CS15-13000_superenhancer_754
chr19	10303600	10381800	CS15-13000_superenhancer_1064
chr19	10945400	11007400	CS15-13000_superenhancer_900
chr19	11025400	11086800	CS15-13000_superenhancer_1390
chr19	11448800	11495000	CS15-13000_superenhancer_1238
chr19	12830800	12918400	CS15-13000_superenhancer_448
chr19	13023000	13107800	CS15-13000_superenhancer_841
chr19	13161000	13230800	CS15-13000_superenhancer_490
chr19	13257400	13323800	CS15-13000_superenhancer_431
chr19	13943600	14017800	CS15-13000_superenhancer_386
chr19	14062400	14098400	CS15-13000_superenhancer_1279
chr19	14294000	14339400	CS15-13000_superenhancer_1454
chr19	14444000	14552000	CS15-13000_superenhancer_541
chr19	14605200	14696200	CS15-13000_superenhancer_236
chr19	16174400	16191600	CS15-13000_superenhancer_1009
chr19	16358200	16453200	CS15-13000_superenhancer_1425
chr19	17325000	17536200	CS15-13000_superenhancer_103
chr19	17549800	17650800	CS15-13000_superenhancer_1172
chr19	18385400	18460400	CS15-13000_superenhancer_214
chr19	18475000	18633600	CS15-13000_superenhancer_115
chr19	18739600	18795600	CS15-13000_superenhancer_828
chr19	18810800	18900800	CS15-13000_superenhancer_653
chr19	19570200	19601600	CS15-13000_superenhancer_1192
chr19	31136600	31211200	CS15-13000_superenhancer_1115
chr19	33702400	33802200	CS15-13000_superenhancer_573
chr19	35598200	35646600	CS15-13000_superenhancer_1218
chr19	38663800	38811000	CS15-13000_superenhancer_320
chr19	39125000	39234800	CS15-13000_superenhancer_107
chr19	39600800	39658800	CS15-13000_superenhancer_967
chr19	39876600	39937400	CS15-13000_superenhancer_625
chr19	40904000	40952400	CS15-13000_superenhancer_722
chr19	41813800	41886200	CS15-13000_superenhancer_1203
chr19	42745200	42831000	CS15-13000_superenhancer_385
chr19	45221400	45326600	CS15-13000_superenhancer_1232
chr19	45926000	46013000	CS15-13000_superenhancer_513
chr19	46256400	46321200	CS15-13000_superenhancer_544
chr19	46894600	46932200	CS15-13000_superenhancer_950
chr19	46969600	46999800	CS15-13000_superenhancer_1405
chr19	47103200	47165600	CS15-13000_superenhancer_607
chr19	47393800	47562200	CS15-13000_superenhancer_659
chr19	47598000	47637800	CS15-13000_superenhancer_953
chr19	47713800	47762200	CS15-13000_superenhancer_1055
chr19	48793400	48869000	CS15-13000_superenhancer_666
chr19	49108200	49203000	CS15-13000_superenhancer_358
chr19	49215800	49256600	CS15-13000_superenhancer_1328
chr19	49457200	49498200	CS15-13000_superenhancer_1254
chr19	49606200	49669400	CS15-13000_superenhancer_519
chr19	49895000	49957800	CS15-13000_superenhancer_979
chr19	49971400	50060400	CS15-13000_superenhancer_554
chr19	50167000	50230800	CS15-13000_superenhancer_1319
chr19	50353200	50401200	CS15-13000_superenhancer_704
chr19	54926200	54992600	CS15-13000_superenhancer_1197
chr19	55849400	55929800	CS15-13000_superenhancer_566
chr19	55948600	56075600	CS15-13000_superenhancer_542
chr19	56090400	56118200	CS15-13000_superenhancer_1354
chr19	57421600	57500000	CS15-13000_superenhancer_574
chr19	59048800	59092800	CS15-13000_superenhancer_1303
chr2	1689400	1773600	CS15-13000_superenhancer_725
chr2	5593200	5690000	CS15-13000_superenhancer_1004
chr2	5808600	5841000	CS15-13000_superenhancer_863
chr2	8762200	8802800	CS15-13000_superenhancer_1281
chr2	9278600	9451800	CS15-13000_superenhancer_260
chr2	10107200	10237600	CS15-13000_superenhancer_591
chr2	10512200	10598000	CS15-13000_superenhancer_600
chr2	11051000	11125600	CS15-13000_superenhancer_970
chr2	11481000	11560000	CS15-13000_superenhancer_710
chr2	15777200	15967200	CS15-13000_superenhancer_272
chr2	20248000	20313400	CS15-13000_superenhancer_1003
chr2	20329400	20431600	CS15-13000_superenhancer_247
chr2	20665800	20876400	CS15-13000_superenhancer_87
chr2	23626000	23893000	CS15-13000_superenhancer_44
chr2	25472400	25601200	CS15-13000_superenhancer_152
chr2	26914400	27010400	CS15-13000_superenhancer_973
chr2	27292600	27321600	CS15-13000_superenhancer_1070
chr2	28542000	28623400	CS15-13000_superenhancer_637
chr2	36579000	36620800	CS15-13000_superenhancer_1228
chr2	42064000	42198600	CS15-13000_superenhancer_593
chr2	42214800	42399600	CS15-13000_superenhancer_113
chr2	43013000	43040400	CS15-13000_superenhancer_1339
chr2	43054600	43108600	CS15-13000_superenhancer_1336
chr2	43123800	43214400	CS15-13000_superenhancer_252
chr2	43227600	43504600	CS15-13000_superenhancer_28
chr2	43520800	43603200	CS15-13000_superenhancer_1040
chr2	45155400	45208800	CS15-13000_superenhancer_1316
chr2	45483400	45543200	CS15-13000_superenhancer_1200
chr2	47194200	47318400	CS15-13000_superenhancer_164
chr2	60660000	60809200	CS15-13000_superenhancer_307
chr2	64828800	64882800	CS15-13000_superenhancer_719
chr2	66651600	66675000	CS15-13000_superenhancer_241
chr2	66716000	66814400	CS15-13000_superenhancer_398
chr2	70297400	70371600	CS15-13000_superenhancer_161
chr2	71803600	71859200	CS15-13000_superenhancer_1157
chr2	71899000	71948400	CS15-13000_superenhancer_1440
chr2	72341600	72381600	CS15-13000_superenhancer_749
chr2	73142200	73200800	CS15-13000_superenhancer_1151
chr2	74663000	74710800	CS15-13000_superenhancer_1293
chr2	85359200	85417400	CS15-13000_superenhancer_1129
chr2	85437000	85512800	CS15-13000_superenhancer_569
chr2	85617200	85673600	CS15-13000_superenhancer_688
chr2	85803200	85844600	CS15-13000_superenhancer_1342
chr2	85921400	86055000	CS15-13000_superenhancer_242
chr2	95961800	96024800	CS15-13000_superenhancer_935
chr2	97454000	97643600	CS15-13000_superenhancer_101
chr2	98312400	98379600	CS15-13000_superenhancer_888
chr2	105458400	105499600	CS15-13000_superenhancer_1208
chr2	109787200	109901800	CS15-13000_superenhancer_915
chr2	109981400	110068600	CS15-13000_superenhancer_671
chr2	110254600	110304600	CS15-13000_superenhancer_1223
chr2	110395400	110461800	CS15-13000_superenhancer_1065
chr2	112640600	112684600	CS15-13000_superenhancer_1204
chr2	121279600	121562800	CS15-13000_superenhancer_66
chr2	121601600	121716400	CS15-13000_superenhancer_188
chr2	121790200	121857600	CS15-13000_superenhancer_1073
chr2	127802800	127886200	CS15-13000_superenhancer_366
chr2	128394200	128461000	CS15-13000_superenhancer_689
chr2	129038400	129083600	CS15-13000_superenhancer_575
chr2	129105000	129217000	CS15-13000_superenhancer_240
chr2	129230000	129321200	CS15-13000_superenhancer_678
chr2	129336400	129402600	CS15-13000_superenhancer_789
chr2	145252600	145282400	CS15-13000_superenhancer_1244
chr2	159778600	159855600	CS15-13000_superenhancer_877
chr2	159964600	160017400	CS15-13000_superenhancer_1404
chr2	172863800	172992000	CS15-13000_superenhancer_124
chr2	174847400	174928000	CS15-13000_superenhancer_1109
chr2	176931400	177054400	CS15-13000_superenhancer_435
chr2	183677200	183733200	CS15-13000_superenhancer_1435
chr2	198361200	198382000	CS15-13000_superenhancer_712
chr2	200319800	200336400	CS15-13000_superenhancer_1080
chr2	202873600	203058800	CS15-13000_superenhancer_355
chr2	206539800	206640000	CS15-13000_superenhancer_897
chr2	217398000	217531400	CS15-13000_superenhancer_463
chr2	218761800	218899600	CS15-13000_superenhancer_90
chr2	219123200	219272200	CS15-13000_superenhancer_184
chr2	220251000	220443200	CS15-13000_superenhancer_94
chr2	232455200	232582600	CS15-13000_superenhancer_50
chr2	233350000	233416600	CS15-13000_superenhancer_739
chr2	235841000	235921800	CS15-13000_superenhancer_282
chr2	236444200	236525600	CS15-13000_superenhancer_1053
chr2	236979600	237051800	CS15-13000_superenhancer_1417
chr2	237474600	237522200	CS15-13000_superenhancer_1093
chr2	237567800	237658400	CS15-13000_superenhancer_711
chr2	237755600	237946000	CS15-13000_superenhancer_185
chr2	238030800	238241400	CS15-13000_superenhancer_222
chr2	238316600	238455000	CS15-13000_superenhancer_350
chr2	238467800	238537600	CS15-13000_superenhancer_764
chr2	238568800	238653600	CS15-13000_superenhancer_565
chr2	238766800	238814200	CS15-13000_superenhancer_1002
chr2	239007000	239072800	CS15-13000_superenhancer_495
chr2	239750000	239800600	CS15-13000_superenhancer_1148
chr2	239832200	239971200	CS15-13000_superenhancer_491
chr2	240103400	240271400	CS15-13000_superenhancer_145
chr2	240627800	240698200	CS15-13000_superenhancer_543
chr2	241134000	241199600	CS15-13000_superenhancer_918
chr2	241279400	241352000	CS15-13000_superenhancer_460
chr2	241366200	241418800	CS15-13000_superenhancer_578
chr2	241653400	241739800	CS15-13000_superenhancer_234
chr2	241832200	241951400	CS15-13000_superenhancer_153
chr2	242785400	242845400	CS15-13000_superenhancer_1088
chr20	247000	313600	CS15-13000_superenhancer_786
chr20	576400	719800	CS15-13000_superenhancer_1126
chr20	3629200	3802200	CS15-13000_superenhancer_210
chr20	10559200	10667400	CS15-13000_superenhancer_799
chr20	17802400	17920600	CS15-13000_superenhancer_753
chr20	23086800	23145000	CS15-13000_superenhancer_1304
chr20	30131800	30200800	CS15-13000_superenhancer_907
chr20	30399400	30468200	CS15-13000_superenhancer_791
chr20	31029200	31173600	CS15-13000_superenhancer_119
chr20	32235200	32285000	CS15-13000_superenhancer_823
chr20	34636400	34770400	CS15-13000_superenhancer_906
chr20	35448200	35495200	CS15-13000_superenhancer_1048
chr20	35942000	35987800	CS15-13000_superenhancer_1215
chr20	36007400	36052200	CS15-13000_superenhancer_330
chr20	36133000	36172200	CS15-13000_superenhancer_1066
chr20	36493000	36563600	CS15-13000_superenhancer_1032
chr20	36701400	36830000	CS15-13000_superenhancer_299
chr20	45964800	46021200	CS15-13000_superenhancer_404
chr20	46378000	46439400	CS15-13000_superenhancer_939
chr20	46472800	46541000	CS15-13000_superenhancer_1123
chr20	46867000	46972800	CS15-13000_superenhancer_809
chr20	46995800	47054800	CS15-13000_superenhancer_1317
chr20	47338400	47416200	CS15-13000_superenhancer_1201
chr20	48175800	48248200	CS15-13000_superenhancer_630
chr20	48581400	48709000	CS15-13000_superenhancer_172
chr20	48754800	48812000	CS15-13000_superenhancer_995
chr20	48831600	48997400	CS15-13000_superenhancer_205
chr20	49011400	49128800	CS15-13000_superenhancer_1098
chr20	49227600	49363200	CS15-13000_superenhancer_198
chr20	49430200	49491600	CS15-13000_superenhancer_839
chr20	49573400	49651400	CS15-13000_superenhancer_892
chr20	49921000	50014400	CS15-13000_superenhancer_1266
chr20	50028600	50087000	CS15-13000_superenhancer_1310
chr20	50140800	50218000	CS15-13000_superenhancer_1436
chr20	52195200	52240600	CS15-13000_superenhancer_1420
chr20	52350400	52409600	CS15-13000_superenhancer_1277
chr20	52443400	52576800	CS15-13000_superenhancer_1013
chr20	55324000	55403400	CS15-13000_superenhancer_1237
chr20	55770400	55884800	CS15-13000_superenhancer_311
chr20	55956600	56100000	CS15-13000_superenhancer_178
chr20	56115200	56175200	CS15-13000_superenhancer_672
chr20	56226800	56300200	CS15-13000_superenhancer_635
chr20	56317200	56416600	CS15-13000_superenhancer_662
chr20	56503200	56599600	CS15-13000_superenhancer_864
chr20	56677200	56755000	CS15-13000_superenhancer_1091
chr20	57115800	57232000	CS15-13000_superenhancer_245
chr20	57393600	57483400	CS15-13000_superenhancer_265
chr20	57577600	57623200	CS15-13000_superenhancer_1164
chr20	57782600	58045200	CS15-13000_superenhancer_62
chr20	60691800	60741000	CS15-13000_superenhancer_1280
chr20	60928400	60963200	CS15-13000_superenhancer_781
chr20	60980200	61090200	CS15-13000_superenhancer_154
chr20	61264600	61511000	CS15-13000_superenhancer_34
chr20	61583600	61665800	CS15-13000_superenhancer_531
chr20	61846000	61905400	CS15-13000_superenhancer_682
chr20	61922000	62134400	CS15-13000_superenhancer_48
chr20	62149600	62186200	CS15-13000_superenhancer_866
chr20	62312800	62340600	CS15-13000_superenhancer_1361
chr20	62459400	62497800	CS15-13000_superenhancer_580
chr20	62569400	62613800	CS15-13000_superenhancer_1202
chr20	62666600	62716000	CS15-13000_superenhancer_755
chr21	33238200	33286000	CS15-13000_superenhancer_1418
chr21	38064800	38177600	CS15-13000_superenhancer_443
chr21	39991800	40084000	CS15-13000_superenhancer_988
chr21	40351200	40513800	CS15-13000_superenhancer_169
chr21	43013800	43105200	CS15-13000_superenhancer_1043
chr21	43500600	43663200	CS15-13000_superenhancer_375
chr21	44056400	44104800	CS15-13000_superenhancer_1116
chr21	44555800	44617000	CS15-13000_superenhancer_528
chr21	44689400	44945400	CS15-13000_superenhancer_10
chr21	45121800	45161600	CS15-13000_superenhancer_960
chr21	45177800	45247200	CS15-13000_superenhancer_921
chr21	45339800	45406000	CS15-13000_superenhancer_872
chr21	45552200	45646000	CS15-13000_superenhancer_487
chr21	45902400	45948000	CS15-13000_superenhancer_1270
chr21	46290400	46495600	CS15-13000_superenhancer_31
chr21	46696800	46929200	CS15-13000_superenhancer_13
chr21	47237200	47343200	CS15-13000_superenhancer_391
chr21	47370200	47415200	CS15-13000_superenhancer_768
chr21	47428800	47529200	CS15-13000_superenhancer_269
chr21	47547800	47581400	CS15-13000_superenhancer_750
chr22	17731600	17753800	CS15-13000_superenhancer_1199
chr22	19650600	19812200	CS15-13000_superenhancer_109
chr22	19829200	19900000	CS15-13000_superenhancer_336
chr22	19928000	20020000	CS15-13000_superenhancer_482
chr22	20103200	20311600	CS15-13000_superenhancer_42
chr22	20766400	20793800	CS15-13000_superenhancer_975
chr22	21352400	21410400	CS15-13000_superenhancer_938
chr22	23437200	23541800	CS15-13000_superenhancer_465
chr22	23838000	23882000	CS15-13000_superenhancer_347
chr22	24092000	24133800	CS15-13000_superenhancer_859
chr22	24164000	24204400	CS15-13000_superenhancer_994
chr22	24529800	24604200	CS15-13000_superenhancer_714
chr22	24626800	24671000	CS15-13000_superenhancer_1214
chr22	24786400	24846800	CS15-13000_superenhancer_869
chr22	25444600	25523400	CS15-13000_superenhancer_836
chr22	25779000	25817600	CS15-13000_superenhancer_1359
chr22	27479000	27571400	CS15-13000_superenhancer_1099
chr22	27590800	27670800	CS15-13000_superenhancer_1248
chr22	27801800	28084200	CS15-13000_superenhancer_35
chr22	28140000	28283200	CS15-13000_superenhancer_146
chr22	29278400	29354800	CS15-13000_superenhancer_1135
chr22	29701800	29740400	CS15-13000_superenhancer_1403
chr22	30571600	30687200	CS15-13000_superenhancer_500
chr22	30781800	30850200	CS15-13000_superenhancer_1287
chr22	33175400	33237200	CS15-13000_superenhancer_1147
chr22	35979000	36062400	CS15-13000_superenhancer_980
chr22	36355200	36477200	CS15-13000_superenhancer_425
chr22	36719200	36878600	CS15-13000_superenhancer_51
chr22	37562000	37608800	CS15-13000_superenhancer_805
chr22	37625200	37742200	CS15-13000_superenhancer_675
chr22	37756400	37864400	CS15-13000_superenhancer_518
chr22	37879000	38039600	CS15-13000_superenhancer_105
chr22	38053400	38093600	CS15-13000_superenhancer_910
chr22	38363800	38510800	CS15-13000_superenhancer_316
chr22	38559400	38616600	CS15-13000_superenhancer_1377
chr22	39359200	39441800	CS15-13000_superenhancer_1031
chr22	39472400	39581800	CS15-13000_superenhancer_281
chr22	39625200	39761600	CS15-13000_superenhancer_122
chr22	39823400	39871600	CS15-13000_superenhancer_621
chr22	39914000	39989000	CS15-13000_superenhancer_674
chr22	40390200	40447400	CS15-13000_superenhancer_1447
chr22	41031000	41086400	CS15-13000_superenhancer_1419
chr22	41680400	41699400	CS15-13000_superenhancer_1350
chr22	42219800	42242800	CS15-13000_superenhancer_1210
chr22	42303000	42379600	CS15-13000_superenhancer_743
chr22	42664200	42842200	CS15-13000_superenhancer_98
chr22	43580400	43742600	CS15-13000_superenhancer_102
chr22	44409800	44525400	CS15-13000_superenhancer_461
chr22	44674200	44845400	CS15-13000_superenhancer_141
chr22	44967200	45161800	CS15-13000_superenhancer_76
chr22	45658000	45715200	CS15-13000_superenhancer_1224
chr22	45808800	45913200	CS15-13000_superenhancer_197
chr22	46259600	46375400	CS15-13000_superenhancer_215
chr22	46388600	46571600	CS15-13000_superenhancer_81
chr22	46805000	46857400	CS15-13000_superenhancer_829
chr22	46873000	47066000	CS15-13000_superenhancer_138
chr22	47121800	47172800	CS15-13000_superenhancer_1063
chr22	50310400	50364600	CS15-13000_superenhancer_409
chr22	50730600	50782000	CS15-13000_superenhancer_875
chr3	5017600	5080200	CS15-13000_superenhancer_1263
chr3	8483600	8597600	CS15-13000_superenhancer_660
chr3	9129600	9268200	CS15-13000_superenhancer_648
chr3	11540000	11686000	CS15-13000_superenhancer_253
chr3	12984800	13092800	CS15-13000_superenhancer_309
chr3	13492600	13664600	CS15-13000_superenhancer_84
chr3	13678600	13702800	CS15-13000_superenhancer_1414
chr3	25465600	25531200	CS15-13000_superenhancer_1407
chr3	32856400	32912200	CS15-13000_superenhancer_702
chr3	39182600	39250000	CS15-13000_superenhancer_1142
chr3	42054200	42122200	CS15-13000_superenhancer_993
chr3	46722600	46753000	CS15-13000_superenhancer_1321
chr3	46885800	46951600	CS15-13000_superenhancer_293
chr3	47016600	47063800	CS15-13000_superenhancer_1242
chr3	49026200	49067200	CS15-13000_superenhancer_1086
chr3	49822200	49851400	CS15-13000_superenhancer_912
chr3	49892800	49978800	CS15-13000_superenhancer_1216
chr3	50153000	50209000	CS15-13000_superenhancer_400
chr3	50226400	50314000	CS15-13000_superenhancer_133
chr3	50354000	50428600	CS15-13000_superenhancer_393
chr3	50535200	50690200	CS15-13000_superenhancer_277
chr3	51974600	52125800	CS15-13000_superenhancer_83
chr3	52309400	52358400	CS15-13000_superenhancer_762
chr3	52434000	52491400	CS15-13000_superenhancer_1140
chr3	52513400	52572200	CS15-13000_superenhancer_626
chr3	53163200	53206400	CS15-13000_superenhancer_1322
chr3	55494600	55525400	CS15-13000_superenhancer_1161
chr3	55545600	55665400	CS15-13000_superenhancer_703
chr3	57143800	57204400	CS15-13000_superenhancer_763
chr3	57929000	57969600	CS15-13000_superenhancer_1441
chr3	57984200	58067800	CS15-13000_superenhancer_438
chr3	58142400	58203400	CS15-13000_superenhancer_1285
chr3	58602600	58645200	CS15-13000_superenhancer_1311
chr3	66474000	66567600	CS15-13000_superenhancer_1426
chr3	71083800	71202400	CS15-13000_superenhancer_551
chr3	72272000	72403800	CS15-13000_superenhancer_388
chr3	73534800	73632600	CS15-13000_superenhancer_1231
chr3	112911800	112997200	CS15-13000_superenhancer_587
chr3	120135200	120188400	CS15-13000_superenhancer_1222
chr3	123394400	123519400	CS15-13000_superenhancer_728
chr3	124479400	124578000	CS15-13000_superenhancer_1131
chr3	126676400	126727400	CS15-13000_superenhancer_718
chr3	127390400	127542400	CS15-13000_superenhancer_219
chr3	128025600	128178400	CS15-13000_superenhancer_137
chr3	129268200	129351000	CS15-13000_superenhancer_291
chr3	134010200	134111400	CS15-13000_superenhancer_280
chr3	134164400	134206400	CS15-13000_superenhancer_1341
chr3	140769200	140848800	CS15-13000_superenhancer_628
chr3	141102400	141207200	CS15-13000_superenhancer_1340
chr3	156784400	156855400	CS15-13000_superenhancer_941
chr3	169375200	169389000	CS15-13000_superenhancer_987
chr3	171488600	171596600	CS15-13000_superenhancer_1385
chr3	184052800	184099600	CS15-13000_superenhancer_736
chr3	184278200	184533000	CS15-13000_superenhancer_29
chr3	185531200	185544600	CS15-13000_superenhancer_1415
chr3	187432000	187468600	CS15-13000_superenhancer_1393
chr3	193485400	193635000	CS15-13000_superenhancer_852
chr3	193741600	193833600	CS15-13000_superenhancer_746
chr3	193847000	193950200	CS15-13000_superenhancer_595
chr3	193963400	194102400	CS15-13000_superenhancer_290
chr3	194779800	194883200	CS15-13000_superenhancer_399
chr3	194958600	194993000	CS15-13000_superenhancer_1367
chr3	196693400	196758600	CS15-13000_superenhancer_1191
chr3	197023000	197105200	CS15-13000_superenhancer_1325
chr4	630000	702600	CS15-13000_superenhancer_1025
chr4	959200	1078800	CS15-13000_superenhancer_256
chr4	1747800	1803600	CS15-13000_superenhancer_353
chr4	2261000	2298800	CS15-13000_superenhancer_1156
chr4	2388400	2443400	CS15-13000_superenhancer_1416
chr4	2789200	2820800	CS15-13000_superenhancer_972
chr4	3408600	3507200	CS15-13000_superenhancer_259
chr4	3615600	3677400	CS15-13000_superenhancer_1427
chr4	3703000	3735000	CS15-13000_superenhancer_1363
chr4	4839200	4874600	CS15-13000_superenhancer_1284
chr4	6887600	6991200	CS15-13000_superenhancer_1016
chr4	7068200	7173200	CS15-13000_superenhancer_567
chr4	7193400	7337600	CS15-13000_superenhancer_167
chr4	7350800	7399800	CS15-13000_superenhancer_1087
chr4	7461400	7535200	CS15-13000_superenhancer_470
chr4	7858800	7989200	CS15-13000_superenhancer_345
chr4	8003000	8054400	CS15-13000_superenhancer_1062
chr4	8069200	8285400	CS15-13000_superenhancer_37
chr4	8504600	8616800	CS15-13000_superenhancer_645
chr4	41561600	41660200	CS15-13000_superenhancer_812
chr4	53688600	53758200	CS15-13000_superenhancer_1236
chr4	55079200	55102000	CS15-13000_superenhancer_1026
chr4	57904000	58035200	CS15-13000_superenhancer_1069
chr4	77456600	77561800	CS15-13000_superenhancer_639
chr4	78061800	78081200	CS15-13000_superenhancer_1456
chr4	87812600	87899000	CS15-13000_superenhancer_1239
chr4	87923600	88000400	CS15-13000_superenhancer_1230
chr4	140649600	140770600	CS15-13000_superenhancer_408
chr4	140786600	140910600	CS15-13000_superenhancer_963
chr4	140958400	141037800	CS15-13000_superenhancer_1423
chr4	151493600	151528800	CS15-13000_superenhancer_908
chr4	169525600	169616000	CS15-13000_superenhancer_726
chr4	174406200	174470200	CS15-13000_superenhancer_441
chr4	183776400	183859600	CS15-13000_superenhancer_943
chr5	471000	540200	CS15-13000_superenhancer_707
chr5	943600	1037200	CS15-13000_superenhancer_268
chr5	1090400	1187000	CS15-13000_superenhancer_179
chr5	2727600	2757400	CS15-13000_superenhancer_1318
chr5	14399600	14470000	CS15-13000_superenhancer_821
chr5	77863200	77946200	CS15-13000_superenhancer_759
chr5	90674200	90680800	CS15-13000_superenhancer_1261
chr5	92903000	92958000	CS15-13000_superenhancer_129
chr5	106758200	106944000	CS15-13000_superenhancer_928
chr5	112533200	112631400	CS15-13000_superenhancer_1141
chr5	123964000	124091400	CS15-13000_superenhancer_485
chr5	131592200	131662400	CS15-13000_superenhancer_604
chr5	131721000	131845800	CS15-13000_superenhancer_514
chr5	135329200	135423800	CS15-13000_superenhancer_1056
chr5	139012600	139188200	CS15-13000_superenhancer_49
chr5	140854800	140914600	CS15-13000_superenhancer_570
chr5	141180000	141263200	CS15-13000_superenhancer_782
chr5	148723800	148866400	CS15-13000_superenhancer_148
chr5	149509200	149570000	CS15-13000_superenhancer_333
chr5	149586000	149710200	CS15-13000_superenhancer_303
chr5	149813800	149905000	CS15-13000_superenhancer_520
chr5	149927000	150054000	CS15-13000_superenhancer_125
chr5	151118800	151155000	CS15-13000_superenhancer_1376
chr5	158369800	158498600	CS15-13000_superenhancer_984
chr5	168260800	168344200	CS15-13000_superenhancer_1308
chr5	168387600	168534800	CS15-13000_superenhancer_447
chr5	171968200	172030800	CS15-13000_superenhancer_1209
chr5	172110000	172244000	CS15-13000_superenhancer_227
chr5	172285600	172387400	CS15-13000_superenhancer_792
chr5	172692200	172769200	CS15-13000_superenhancer_1314
chr5	174102400	174179000	CS15-13000_superenhancer_1234
chr5	176106800	176173200	CS15-13000_superenhancer_1442
chr5	176513200	176564000	CS15-13000_superenhancer_879
chr5	176776800	176832000	CS15-13000_superenhancer_810
chr5	176871000	176944600	CS15-13000_superenhancer_232
chr5	177733400	177826800	CS15-13000_superenhancer_237
chr5	177840800	177938600	CS15-13000_superenhancer_549
chr5	177952800	178018200	CS15-13000_superenhancer_913
chr5	178593400	178670600	CS15-13000_superenhancer_766
chr5	178684000	178806000	CS15-13000_superenhancer_196
chr5	179220000	179250000	CS15-13000_superenhancer_1283
chr5	180016800	180077000	CS15-13000_superenhancer_1038
chr5	180211400	180259800	CS15-13000_superenhancer_865
chr5	180586200	180651800	CS15-13000_superenhancer_1362
chr6	1363400	1437000	CS15-13000_superenhancer_1286
chr6	1594600	1644400	CS15-13000_superenhancer_213
chr6	1657000	1804600	CS15-13000_superenhancer_584
chr6	1820800	1918000	CS15-13000_superenhancer_1047
chr6	2839200	3025200	CS15-13000_superenhancer_405
chr6	3377400	3458200	CS15-13000_superenhancer_1337
chr6	3721600	3777600	CS15-13000_superenhancer_1429
chr6	6655200	6760000	CS15-13000_superenhancer_1067
chr6	10374200	10452200	CS15-13000_superenhancer_601
chr6	11224400	11330600	CS15-13000_superenhancer_1299
chr6	13384600	13538400	CS15-13000_superenhancer_959
chr6	15300200	15462800	CS15-13000_superenhancer_916
chr6	21586800	21616400	CS15-13000_superenhancer_871
chr6	25991600	26128600	CS15-13000_superenhancer_394
chr6	26155000	26365800	CS15-13000_superenhancer_304
chr6	27758800	27808200	CS15-13000_superenhancer_1050
chr6	27828000	27871400	CS15-13000_superenhancer_1153
chr6	30683800	30761600	CS15-13000_superenhancer_961
chr6	31668600	31745200	CS15-13000_superenhancer_816
chr6	31761600	31806200	CS15-13000_superenhancer_638
chr6	32115800	32171400	CS15-13000_superenhancer_894
chr6	33115800	33183600	CS15-13000_superenhancer_1240
chr6	33238400	33291800	CS15-13000_superenhancer_1406
chr6	33524600	33605000	CS15-13000_superenhancer_904
chr6	33622600	33854600	CS15-13000_superenhancer_99
chr6	33889600	33995600	CS15-13000_superenhancer_787
chr6	34190800	34217600	CS15-13000_superenhancer_1077
chr6	34458600	34533600	CS15-13000_superenhancer_847
chr6	35107600	35187800	CS15-13000_superenhancer_756
chr6	35417000	35513000	CS15-13000_superenhancer_228
chr6	35685000	35708000	CS15-13000_superenhancer_1022
chr6	36692200	36821200	CS15-13000_superenhancer_351
chr6	36946600	37140400	CS15-13000_superenhancer_147
chr6	37448800	37598400	CS15-13000_superenhancer_325
chr6	39157400	39207600	CS15-13000_superenhancer_1167
chr6	40989600	41042800	CS15-13000_superenhancer_1243
chr6	41372200	41709600	CS15-13000_superenhancer_6
chr6	43019600	43065800	CS15-13000_superenhancer_1323
chr6	43210800	43253400	CS15-13000_superenhancer_1348
chr6	43654000	43715000	CS15-13000_superenhancer_701
chr6	43728200	43743400	CS15-13000_superenhancer_1324
chr6	43761400	43922600	CS15-13000_superenhancer_158
chr6	43935800	44052600	CS15-13000_superenhancer_165
chr6	44119400	44281200	CS15-13000_superenhancer_67
chr6	107921200	108034800	CS15-13000_superenhancer_631
chr6	108953200	109066400	CS15-13000_superenhancer_1008
chr6	110642800	110685600	CS15-13000_superenhancer_1014
chr6	111844600	111897600	CS15-13000_superenhancer_1371
chr6	111910400	112014200	CS15-13000_superenhancer_602
chr6	112465600	112658600	CS15-13000_superenhancer_848
chr6	148607800	148689000	CS15-13000_superenhancer_1051
chr6	151302200	151392600	CS15-13000_superenhancer_1177
chr6	157096000	157117000	CS15-13000_superenhancer_1272
chr6	158437600	158493400	CS15-13000_superenhancer_1446
chr6	163801200	163852000	CS15-13000_superenhancer_1144
chr6	166045600	166078800	CS15-13000_superenhancer_1030
chr6	168048600	168114800	CS15-13000_superenhancer_806
chr6	168365800	168408600	CS15-13000_superenhancer_1375
chr6	168425600	168507800	CS15-13000_superenhancer_139
chr6	168581200	168681600	CS15-13000_superenhancer_459
chr6	168746800	168797200	CS15-13000_superenhancer_1409
chr6	168999000	169052000	CS15-13000_superenhancer_1095
chr6	170360000	170413000	CS15-13000_superenhancer_1219
chr6	170457800	170502200	CS15-13000_superenhancer_1170
chr6	170522000	170617200	CS15-13000_superenhancer_368
chr7	115400	197200	CS15-13000_superenhancer_484
chr7	324600	431200	CS15-13000_superenhancer_306
chr7	445000	562400	CS15-13000_superenhancer_162
chr7	984800	1184000	CS15-13000_superenhancer_33
chr7	1197600	1514400	CS15-13000_superenhancer_21
chr7	1542400	1651800	CS15-13000_superenhancer_186
chr7	1672800	1734400	CS15-13000_superenhancer_646
chr7	1877800	1962000	CS15-13000_superenhancer_313
chr7	1979600	2219800	CS15-13000_superenhancer_43
chr7	2480200	2571400	CS15-13000_superenhancer_200
chr7	2642200	2686800	CS15-13000_superenhancer_530
chr7	2702200	2776600	CS15-13000_superenhancer_614
chr7	2842000	2934400	CS15-13000_superenhancer_830
chr7	4742200	4786800	CS15-13000_superenhancer_931
chr7	4814000	4923600	CS15-13000_superenhancer_462
chr7	5421400	5492800	CS15-13000_superenhancer_173
chr7	5552000	5744200	CS15-13000_superenhancer_64
chr7	19145200	19161800	CS15-13000_superenhancer_1094
chr7	23503000	23530800	CS15-13000_superenhancer_899
chr7	25635600	25849400	CS15-13000_superenhancer_264
chr7	25868800	25902600	CS15-13000_superenhancer_840
chr7	27120400	27250200	CS15-13000_superenhancer_89
chr7	28959000	29001800	CS15-13000_superenhancer_977
chr7	30880200	30978600	CS15-13000_superenhancer_300
chr7	36220000	36358800	CS15-13000_superenhancer_360
chr7	42104200	42216400	CS15-13000_superenhancer_870
chr7	44100200	44203400	CS15-13000_superenhancer_523
chr7	44224000	44329600	CS15-13000_superenhancer_446
chr7	47492000	47835400	CS15-13000_superenhancer_32
chr7	70033400	70175800	CS15-13000_superenhancer_627
chr7	72811200	72858200	CS15-13000_superenhancer_983
chr7	73225000	73319200	CS15-13000_superenhancer_560
chr7	73389200	73520600	CS15-13000_superenhancer_230
chr7	73667200	73721600	CS15-13000_superenhancer_1019
chr7	73831400	73877000	CS15-13000_superenhancer_1221
chr7	75227200	75300800	CS15-13000_superenhancer_1329
chr7	75910400	75948800	CS15-13000_superenhancer_206
chr7	75981400	76075000	CS15-13000_superenhancer_636
chr7	93968200	94027200	CS15-13000_superenhancer_1374
chr7	96617800	96660400	CS15-13000_superenhancer_434
chr7	100005000	100092000	CS15-13000_superenhancer_455
chr7	100161200	100211200	CS15-13000_superenhancer_509
chr7	100421800	100494800	CS15-13000_superenhancer_423
chr7	100701600	100845600	CS15-13000_superenhancer_901
chr7	100995600	101065200	CS15-13000_superenhancer_670
chr7	101128400	101208200	CS15-13000_superenhancer_606
chr7	101895200	101962400	CS15-13000_superenhancer_1061
chr7	104641200	104658400	CS15-13000_superenhancer_911
chr7	113721600	113729000	CS15-13000_superenhancer_1369
chr7	128467000	128486400	CS15-13000_superenhancer_1388
chr7	128499600	128556200	CS15-13000_superenhancer_1262
chr7	129772200	129794800	CS15-13000_superenhancer_1083
chr7	129866400	129941800	CS15-13000_superenhancer_480
chr7	129961600	130093000	CS15-13000_superenhancer_143
chr7	131222400	131339600	CS15-13000_superenhancer_597
chr7	134371600	134475200	CS15-13000_superenhancer_817
chr7	143042000	143115200	CS15-13000_superenhancer_1258
chr7	149431600	149536400	CS15-13000_superenhancer_352
chr7	150053400	150132000	CS15-13000_superenhancer_510
chr7	150621400	150760600	CS15-13000_superenhancer_170
chr7	150775000	150846000	CS15-13000_superenhancer_665
chr7	150922800	150951600	CS15-13000_superenhancer_1134
chr7	151093400	151158200	CS15-13000_superenhancer_466
chr7	151418200	151459800	CS15-13000_superenhancer_1196
chr7	151472600	151549000	CS15-13000_superenhancer_853
chr7	154980800	155028400	CS15-13000_superenhancer_1294
chr8	11266800	11373800	CS15-13000_superenhancer_837
chr8	11593600	11666800	CS15-13000_superenhancer_758
chr8	12891000	12991600	CS15-13000_superenhancer_1024
chr8	21965600	22048800	CS15-13000_superenhancer_788
chr8	22399000	22463800	CS15-13000_superenhancer_452
chr8	23160400	23224200	CS15-13000_superenhancer_1078
chr8	25747000	25848400	CS15-13000_superenhancer_1312
chr8	27784400	27874200	CS15-13000_superenhancer_1383
chr8	28220800	28286000	CS15-13000_superenhancer_527
chr8	37350000	37424800	CS15-13000_superenhancer_1158
chr8	37548600	37606000	CS15-13000_superenhancer_942
chr8	37635000	37709000	CS15-13000_superenhancer_250
chr8	38287000	38343400	CS15-13000_superenhancer_1072
chr8	41078800	41229000	CS15-13000_superenhancer_552
chr8	49282400	49363400	CS15-13000_superenhancer_1176
chr8	49406200	49506600	CS15-13000_superenhancer_629
chr8	77584600	77620200	CS15-13000_superenhancer_1154
chr8	93062800	93120600	CS15-13000_superenhancer_1265
chr8	102030000	102094000	CS15-13000_superenhancer_1433
chr8	102110600	102219400	CS15-13000_superenhancer_952
chr8	103733800	103827000	CS15-13000_superenhancer_1052
chr8	126392400	126464400	CS15-13000_superenhancer_1289
chr8	128863400	128962600	CS15-13000_superenhancer_1045
chr8	131449800	131554400	CS15-13000_superenhancer_1288
chr8	134028400	134174400	CS15-13000_superenhancer_663
chr8	142009200	142111400	CS15-13000_superenhancer_341
chr8	142125000	142199600	CS15-13000_superenhancer_684
chr8	142215200	142250600	CS15-13000_superenhancer_1351
chr8	142267400	142461200	CS15-13000_superenhancer_23
chr8	143528600	143592800	CS15-13000_superenhancer_1186
chr8	143647600	143718400	CS15-13000_superenhancer_558
chr8	144094200	144129800	CS15-13000_superenhancer_1173
chr8	144391400	144661400	CS15-13000_superenhancer_53
chr8	144895800	144980400	CS15-13000_superenhancer_679
chr8	145007600	145089000	CS15-13000_superenhancer_524
chr8	145103200	145165000	CS15-13000_superenhancer_1183
chr8	145536400	145599000	CS15-13000_superenhancer_1331
chr8	145633000	145670600	CS15-13000_superenhancer_1103
chr8	145721000	145755600	CS15-13000_superenhancer_1300
chr9	16171600	16282200	CS15-13000_superenhancer_965
chr9	16303400	16368000	CS15-13000_superenhancer_1259
chr9	33135200	33212200	CS15-13000_superenhancer_1227
chr9	34540800	34685800	CS15-13000_superenhancer_223
chr9	35644400	35691600	CS15-13000_superenhancer_803
chr9	36817800	36882000	CS15-13000_superenhancer_1175
chr9	37902600	38088000	CS15-13000_superenhancer_159
chr9	91346800	91447000	CS15-13000_superenhancer_998
chr9	92237000	92325800	CS15-13000_superenhancer_656
chr9	94520600	94683200	CS15-13000_superenhancer_298
chr9	95814000	95860200	CS15-13000_superenhancer_1306
chr9	95875800	95906800	CS15-13000_superenhancer_1453
chr9	95935000	95970800	CS15-13000_superenhancer_992
chr9	96320000	96363000	CS15-13000_superenhancer_1108
chr9	96656000	96725400	CS15-13000_superenhancer_642
chr9	97662800	97715400	CS15-13000_superenhancer_990
chr9	97732200	97821600	CS15-13000_superenhancer_517
chr9	97839000	97866800	CS15-13000_superenhancer_1273
chr9	98239000	98285400	CS15-13000_superenhancer_559
chr9	98782400	98849800	CS15-13000_superenhancer_691
chr9	112495800	112582800	CS15-13000_superenhancer_770
chr9	112852200	112919400	CS15-13000_superenhancer_1138
chr9	116284600	116450400	CS15-13000_superenhancer_97
chr9	116904000	116944200	CS15-13000_superenhancer_1421
chr9	116959200	117012600	CS15-13000_superenhancer_1235
chr9	117134800	117197200	CS15-13000_superenhancer_1178
chr9	123961400	124068200	CS15-13000_superenhancer_748
chr9	124307400	124464200	CS15-13000_superenhancer_168
chr9	124479400	124547200	CS15-13000_superenhancer_843
chr9	126074800	126236000	CS15-13000_superenhancer_226
chr9	127004000	127068800	CS15-13000_superenhancer_594
chr9	127237200	127283600	CS15-13000_superenhancer_885
chr9	127515200	127633200	CS15-13000_superenhancer_458
chr9	129134800	129297600	CS15-13000_superenhancer_381
chr9	129366200	129468000	CS15-13000_superenhancer_201
chr9	129916200	130008000	CS15-13000_superenhancer_909
chr9	130281400	130376000	CS15-13000_superenhancer_379
chr9	130445800	130549800	CS15-13000_superenhancer_308
chr9	130586800	130773600	CS15-13000_superenhancer_52
chr9	130788800	130863200	CS15-13000_superenhancer_694
chr9	130876800	130923600	CS15-13000_superenhancer_1445
chr9	131445400	131495800	CS15-13000_superenhancer_1074
chr9	131893600	132051600	CS15-13000_superenhancer_39
chr9	132068400	132125000	CS15-13000_superenhancer_286
chr9	132139400	132288000	CS15-13000_superenhancer_17
chr9	132307000	132442200	CS15-13000_superenhancer_40
chr9	132456800	132566600	CS15-13000_superenhancer_365
chr9	132933400	133028600	CS15-13000_superenhancer_522
chr9	133296600	133369000	CS15-13000_superenhancer_734
chr9	133698200	133743600	CS15-13000_superenhancer_1276
chr9	133766800	133815200	CS15-13000_superenhancer_676
chr9	133837800	133896400	CS15-13000_superenhancer_1334
chr9	134129000	134166400	CS15-13000_superenhancer_1434
chr9	134225000	134298800	CS15-13000_superenhancer_813
chr9	135981800	136039600	CS15-13000_superenhancer_687
chr9	136343000	136452600	CS15-13000_superenhancer_183
chr9	136520400	136608200	CS15-13000_superenhancer_344
chr9	136679200	136876000	CS15-13000_superenhancer_59
chr9	136994000	137041000	CS15-13000_superenhancer_1018
chr9	137095600	137494800	CS15-13000_superenhancer_5
chr9	137509400	137600400	CS15-13000_superenhancer_317
chr9	137656200	137704000	CS15-13000_superenhancer_1352
chr9	138134000	138183200	CS15-13000_superenhancer_1220
chr9	138843800	138923800	CS15-13000_superenhancer_477
chr9	138971200	139094800	CS15-13000_superenhancer_224
chr9	139216800	139268400	CS15-13000_superenhancer_390
chr9	139405800	139664400	CS15-13000_superenhancer_9
chr9	139834600	139902600	CS15-13000_superenhancer_540
chr9	139916400	139982400	CS15-13000_superenhancer_1110
chr9	140050800	140151400	CS15-13000_superenhancer_430
chr9	140170200	140215600	CS15-13000_superenhancer_804
chr9	140260600	140357800	CS15-13000_superenhancer_412
chrX	39938400	39969400	CS15-13000_superenhancer_1001
chrX	39989400	40048400	CS15-13000_superenhancer_721
chrX	115004200	115015000	CS15-13000_superenhancer_1257
chrX	152725400	152805000	CS15-13000_superenhancer_785
chrX	153595800	153640800	CS15-13000_superenhancer_1226
chr1	839000	976800	CS15-13019_superenhancer_220
chr1	1050200	1123400	CS15-13019_superenhancer_673
chr1	1282600	1311400	CS15-13019_superenhancer_1168
chr1	1333000	1376600	CS15-13019_superenhancer_1706
chr1	1819600	1855000	CS15-13019_superenhancer_1991
chr1	1950000	2071600	CS15-13019_superenhancer_755
chr1	2120400	2287200	CS15-13019_superenhancer_9
chr1	2312400	2409400	CS15-13019_superenhancer_820
chr1	2451000	2575200	CS15-13019_superenhancer_395
chr1	2705600	2752400	CS15-13019_superenhancer_1692
chr1	2766800	2868200	CS15-13019_superenhancer_110
chr1	2883400	2905200	CS15-13019_superenhancer_690
chr1	2976000	3484600	CS15-13019_superenhancer_1
chr1	3497800	3542600	CS15-13019_superenhancer_803
chr1	3585200	3664400	CS15-13019_superenhancer_1864
chr1	6445200	6580400	CS15-13019_superenhancer_712
chr1	6659400	6686200	CS15-13019_superenhancer_1182
chr1	7485800	7569000	CS15-13019_superenhancer_339
chr1	7689600	7742600	CS15-13019_superenhancer_520
chr1	8051800	8157800	CS15-13019_superenhancer_627
chr1	8172600	8278800	CS15-13019_superenhancer_73
chr1	8711800	8793600	CS15-13019_superenhancer_1339
chr1	8874000	8886200	CS15-13019_superenhancer_1941
chr1	8935000	8950200	CS15-13019_superenhancer_1737
chr1	9291600	9555600	CS15-13019_superenhancer_6
chr1	10683200	10799600	CS15-13019_superenhancer_297
chr1	11739800	11797800	CS15-13019_superenhancer_1145
chr1	11940200	12005600	CS15-13019_superenhancer_314
chr1	12178600	12269600	CS15-13019_superenhancer_304
chr1	12484000	12617000	CS15-13019_superenhancer_324
chr1	12640000	12696800	CS15-13019_superenhancer_1117
chr1	14951400	15024200	CS15-13019_superenhancer_1576
chr1	15237600	15383400	CS15-13019_superenhancer_142
chr1	15454800	15553400	CS15-13019_superenhancer_654
chr1	15649800	15713200	CS15-13019_superenhancer_1810
chr1	16158800	16178400	CS15-13019_superenhancer_1406
chr1	16373200	16414600	CS15-13019_superenhancer_1697
chr1	16432800	16454200	CS15-13019_superenhancer_1832
chr1	16467800	16518600	CS15-13019_superenhancer_509
chr1	16531600	16571000	CS15-13019_superenhancer_1796
chr1	16808600	16862600	CS15-13019_superenhancer_1538
chr1	17018800	17053800	CS15-13019_superenhancer_852
chr1	17198400	17265800	CS15-13019_superenhancer_330
chr1	17286800	17311400	CS15-13019_superenhancer_1976
chr1	17858000	17944800	CS15-13019_superenhancer_564
chr1	19201600	19292400	CS15-13019_superenhancer_527
chr1	19687600	19841000	CS15-13019_superenhancer_1138
chr1	21578400	21677000	CS15-13019_superenhancer_262
chr1	21893600	22002800	CS15-13019_superenhancer_1148
chr1	22207000	22292800	CS15-13019_superenhancer_360
chr1	23097600	23212800	CS15-13019_superenhancer_221
chr1	23666000	23707200	CS15-13019_superenhancer_1432
chr1	23851200	23928000	CS15-13019_superenhancer_186
chr1	25045200	25074400	CS15-13019_superenhancer_1369
chr1	25215600	25266200	CS15-13019_superenhancer_1153
chr1	25863600	25911200	CS15-13019_superenhancer_1328
chr1	25968200	26070800	CS15-13019_superenhancer_849
chr1	26083600	26148200	CS15-13019_superenhancer_567
chr1	26184600	26260000	CS15-13019_superenhancer_419
chr1	26452800	26528000	CS15-13019_superenhancer_978
chr1	27017200	27033000	CS15-13019_superenhancer_899
chr1	27097400	27136600	CS15-13019_superenhancer_1944
chr1	27317000	27397600	CS15-13019_superenhancer_451
chr1	27667600	27763400	CS15-13019_superenhancer_456
chr1	27814200	27999200	CS15-13019_superenhancer_32
chr1	29447400	29463200	CS15-13019_superenhancer_1414
chr1	29556400	29617000	CS15-13019_superenhancer_355
chr1	31132800	31236600	CS15-13019_superenhancer_1268
chr1	31251000	31298000	CS15-13019_superenhancer_1509
chr1	31350200	31403800	CS15-13019_superenhancer_1190
chr1	31844800	31917800	CS15-13019_superenhancer_1188
chr1	32129400	32190000	CS15-13019_superenhancer_840
chr1	32204600	32281600	CS15-13019_superenhancer_956
chr1	32664400	32717000	CS15-13019_superenhancer_1933
chr1	32797800	32834400	CS15-13019_superenhancer_884
chr1	33160600	33237600	CS15-13019_superenhancer_1094
chr1	33591800	33649400	CS15-13019_superenhancer_361
chr1	33684200	33730800	CS15-13019_superenhancer_1292
chr1	33803400	33876200	CS15-13019_superenhancer_416
chr1	36549000	36601200	CS15-13019_superenhancer_382
chr1	36614000	36628000	CS15-13019_superenhancer_1183
chr1	36771000	36795000	CS15-13019_superenhancer_1912
chr1	36815200	36867000	CS15-13019_superenhancer_1194
chr1	36905600	36952600	CS15-13019_superenhancer_1721
chr1	38454000	38479800	CS15-13019_superenhancer_661
chr1	39541600	39681600	CS15-13019_superenhancer_344
chr1	41247800	41291800	CS15-13019_superenhancer_1633
chr1	41822800	41988200	CS15-13019_superenhancer_63
chr1	42073800	42162200	CS15-13019_superenhancer_1990
chr1	43378800	43474600	CS15-13019_superenhancer_281
chr1	43988600	44049800	CS15-13019_superenhancer_571
chr1	44435000	44515600	CS15-13019_superenhancer_1007
chr1	45059800	45148000	CS15-13019_superenhancer_761
chr1	45240200	45315000	CS15-13019_superenhancer_342
chr1	47870800	47911800	CS15-13019_superenhancer_1321
chr1	47968200	48062200	CS15-13019_superenhancer_749
chr1	48142200	48204400	CS15-13019_superenhancer_1065
chr1	48268200	48315600	CS15-13019_superenhancer_891
chr1	48331600	48400200	CS15-13019_superenhancer_1356
chr1	53040200	53070000	CS15-13019_superenhancer_1114
chr1	53124800	53174000	CS15-13019_superenhancer_1543
chr1	53742000	53794400	CS15-13019_superenhancer_1154
chr1	53907600	54072600	CS15-13019_superenhancer_155
chr1	54107200	54176600	CS15-13019_superenhancer_751
chr1	54721800	54823200	CS15-13019_superenhancer_353
chr1	54922000	54965800	CS15-13019_superenhancer_470
chr1	55007200	55064800	CS15-13019_superenhancer_1075
chr1	59218200	59252400	CS15-13019_superenhancer_1363
chr1	59340000	59375000	CS15-13019_superenhancer_1923
chr1	59473600	59550200	CS15-13019_superenhancer_563
chr1	59566600	59664400	CS15-13019_superenhancer_1526
chr1	59856800	59914000	CS15-13019_superenhancer_786
chr1	60128600	60173000	CS15-13019_superenhancer_701
chr1	61314200	61457000	CS15-13019_superenhancer_1519
chr1	62693800	62804200	CS15-13019_superenhancer_267
chr1	64076800	64141400	CS15-13019_superenhancer_1261
chr1	64269600	64434400	CS15-13019_superenhancer_442
chr1	64529600	64662400	CS15-13019_superenhancer_462
chr1	64934800	65042200	CS15-13019_superenhancer_710
chr1	68757000	68812000	CS15-13019_superenhancer_1753
chr1	82264200	82278400	CS15-13019_superenhancer_1034
chr1	85680800	85711200	CS15-13019_superenhancer_1909
chr1	86034600	86051600	CS15-13019_superenhancer_746
chr1	87791600	87818200	CS15-13019_superenhancer_1472
chr1	92131400	92297000	CS15-13019_superenhancer_362
chr1	94039400	94108000	CS15-13019_superenhancer_574
chr1	94125600	94206800	CS15-13019_superenhancer_857
chr1	94478000	94592000	CS15-13019_superenhancer_265
chr1	95319800	95352000	CS15-13019_superenhancer_765
chr1	95374800	95395400	CS15-13019_superenhancer_1057
chr1	95412800	95514000	CS15-13019_superenhancer_1437
chr1	109782000	109826800	CS15-13019_superenhancer_1216
chr1	110296200	110336600	CS15-13019_superenhancer_1132
chr1	110406800	110477000	CS15-13019_superenhancer_1251
chr1	110490200	110547200	CS15-13019_superenhancer_1131
chr1	110599400	110659200	CS15-13019_superenhancer_1089
chr1	113216000	113287000	CS15-13019_superenhancer_1275
chr1	114517600	114551000	CS15-13019_superenhancer_1346
chr1	117169000	117280000	CS15-13019_superenhancer_432
chr1	117367600	117400000	CS15-13019_superenhancer_1173
chr1	144923400	144943600	CS15-13019_superenhancer_350
chr1	144982400	145098200	CS15-13019_superenhancer_259
chr1	145208600	145226200	CS15-13019_superenhancer_1902
chr1	145415000	145479400	CS15-13019_superenhancer_633
chr1	147039200	147073200	CS15-13019_superenhancer_2026
chr1	150120400	150145600	CS15-13019_superenhancer_791
chr1	150227600	150267200	CS15-13019_superenhancer_1180
chr1	150476600	150553000	CS15-13019_superenhancer_320
chr1	151019400	151044000	CS15-13019_superenhancer_1110
chr1	153497600	153545400	CS15-13019_superenhancer_1073
chr1	153569400	153608400	CS15-13019_superenhancer_992
chr1	153742600	153778000	CS15-13019_superenhancer_1302
chr1	153917200	153974200	CS15-13019_superenhancer_784
chr1	154809800	154869200	CS15-13019_superenhancer_1205
chr1	154908000	154990600	CS15-13019_superenhancer_222
chr1	155017000	155075600	CS15-13019_superenhancer_1127
chr1	155138000	155248400	CS15-13019_superenhancer_291
chr1	155936600	155961200	CS15-13019_superenhancer_1579
chr1	156022200	156132400	CS15-13019_superenhancer_407
chr1	156457200	156481600	CS15-13019_superenhancer_1873
chr1	156540400	156743000	CS15-13019_superenhancer_130
chr1	156808600	156905600	CS15-13019_superenhancer_293
chr1	157961600	158047400	CS15-13019_superenhancer_122
chr1	159851600	159916000	CS15-13019_superenhancer_1759
chr1	160053400	160099000	CS15-13019_superenhancer_1853
chr1	160369000	160381600	CS15-13019_superenhancer_1732
chr1	161122600	161197600	CS15-13019_superenhancer_522
chr1	164527200	164641600	CS15-13019_superenhancer_302
chr1	164659000	164757400	CS15-13019_superenhancer_1395
chr1	170628400	170677400	CS15-13019_superenhancer_804
chr1	172076200	172156000	CS15-13019_superenhancer_271
chr1	172290000	172378200	CS15-13019_superenhancer_248
chr1	172500400	172519200	CS15-13019_superenhancer_2024
chr1	180867400	180904800	CS15-13019_superenhancer_1429
chr1	181031800	181135800	CS15-13019_superenhancer_666
chr1	182557400	182603800	CS15-13019_superenhancer_1554
chr1	183237000	183302200	CS15-13019_superenhancer_623
chr1	192500000	192549600	CS15-13019_superenhancer_1478
chr1	198122200	198135600	CS15-13019_superenhancer_2040
chr1	201121600	201162000	CS15-13019_superenhancer_1092
chr1	201315600	201482600	CS15-13019_superenhancer_56
chr1	201497800	201733600	CS15-13019_superenhancer_269
chr1	201846800	201887600	CS15-13019_superenhancer_890
chr1	201903000	201925800	CS15-13019_superenhancer_1378
chr1	202074400	202137800	CS15-13019_superenhancer_1066
chr1	202507600	202569400	CS15-13019_superenhancer_703
chr1	202994800	203059800	CS15-13019_superenhancer_1744
chr1	203236200	203349400	CS15-13019_superenhancer_99
chr1	203393800	203620000	CS15-13019_superenhancer_33
chr1	204026800	204064600	CS15-13019_superenhancer_1280
chr1	204223000	204333000	CS15-13019_superenhancer_425
chr1	204415400	204486600	CS15-13019_superenhancer_979
chr1	204958200	205031200	CS15-13019_superenhancer_1981
chr1	205195800	205329400	CS15-13019_superenhancer_660
chr1	205442200	205498600	CS15-13019_superenhancer_1797
chr1	205617400	205680400	CS15-13019_superenhancer_1476
chr1	206618000	206695200	CS15-13019_superenhancer_1147
chr1	208214000	208460400	CS15-13019_superenhancer_90
chr1	210395400	210446600	CS15-13019_superenhancer_464
chr1	210463800	210485200	CS15-13019_superenhancer_1630
chr1	225632400	225670600	CS15-13019_superenhancer_1530
chr1	225923000	225968600	CS15-13019_superenhancer_981
chr1	226065200	226133400	CS15-13019_superenhancer_1193
chr1	226814000	226927800	CS15-13019_superenhancer_327
chr1	227949600	227993600	CS15-13019_superenhancer_1309
chr1	228072200	228141600	CS15-13019_superenhancer_151
chr1	228318200	228354600	CS15-13019_superenhancer_1946
chr1	230985800	231053600	CS15-13019_superenhancer_421
chr1	234610600	234795400	CS15-13019_superenhancer_53
chr1	234835400	234918600	CS15-13019_superenhancer_226
chr1	234977000	235070400	CS15-13019_superenhancer_550
chr1	235089400	235161000	CS15-13019_superenhancer_268
chr1	245127200	245135800	CS15-13019_superenhancer_1331
chr1	245316200	245418000	CS15-13019_superenhancer_474
chr1	245541600	245622800	CS15-13019_superenhancer_1445
chr10	530400	710000	CS15-13019_superenhancer_596
chr10	3782400	3829000	CS15-13019_superenhancer_1146
chr10	5571200	5709000	CS15-13019_superenhancer_127
chr10	8075600	8125800	CS15-13019_superenhancer_1316
chr10	13387000	13392400	CS15-13019_superenhancer_1824
chr10	13701200	13728200	CS15-13019_superenhancer_1842
chr10	13744800	13832600	CS15-13019_superenhancer_370
chr10	13907800	14083400	CS15-13019_superenhancer_106
chr10	16946600	17011000	CS15-13019_superenhancer_788
chr10	17028200	17080800	CS15-13019_superenhancer_1571
chr10	17240800	17281200	CS15-13019_superenhancer_639
chr10	21777800	21825000	CS15-13019_superenhancer_65
chr10	22604000	22634600	CS15-13019_superenhancer_1388
chr10	22706000	22775400	CS15-13019_superenhancer_1585
chr10	28949800	28979200	CS15-13019_superenhancer_1658
chr10	29390600	29449000	CS15-13019_superenhancer_1418
chr10	31064600	31151600	CS15-13019_superenhancer_1358
chr10	32028600	32064000	CS15-13019_superenhancer_1783
chr10	33226600	33252200	CS15-13019_superenhancer_1248
chr10	43890000	43916800	CS15-13019_superenhancer_1537
chr10	44276800	44320400	CS15-13019_superenhancer_1551
chr10	44338600	44406200	CS15-13019_superenhancer_811
chr10	44492800	44526200	CS15-13019_superenhancer_1664
chr10	44539200	44580600	CS15-13019_superenhancer_1750
chr10	44820400	44896200	CS15-13019_superenhancer_1203
chr10	45373800	45504200	CS15-13019_superenhancer_154
chr10	47619000	47686800	CS15-13019_superenhancer_2019
chr10	62698000	62746600	CS15-13019_superenhancer_2013
chr10	63769000	63855600	CS15-13019_superenhancer_1570
chr10	65313600	65393600	CS15-13019_superenhancer_1401
chr10	70087600	70097000	CS15-13019_superenhancer_1262
chr10	71076000	71109200	CS15-13019_superenhancer_1882
chr10	71122000	71275600	CS15-13019_superenhancer_1111
chr10	71389200	71529400	CS15-13019_superenhancer_180
chr10	71546400	71641200	CS15-13019_superenhancer_356
chr10	72190000	72349600	CS15-13019_superenhancer_508
chr10	72412600	72521600	CS15-13019_superenhancer_548
chr10	72639600	72701000	CS15-13019_superenhancer_1435
chr10	72789200	72853000	CS15-13019_superenhancer_624
chr10	72968400	73045000	CS15-13019_superenhancer_245
chr10	73063000	73118200	CS15-13019_superenhancer_1556
chr10	73357600	73432000	CS15-13019_superenhancer_1466
chr10	73445000	73533800	CS15-13019_superenhancer_767
chr10	73595400	73656400	CS15-13019_superenhancer_1315
chr10	73715800	73833400	CS15-13019_superenhancer_201
chr10	74002200	74097000	CS15-13019_superenhancer_48
chr10	74853600	74877800	CS15-13019_superenhancer_1971
chr10	75610400	75728600	CS15-13019_superenhancer_323
chr10	77154000	77169600	CS15-13019_superenhancer_1078
chr10	79623000	79659400	CS15-13019_superenhancer_2042
chr10	79680800	79709400	CS15-13019_superenhancer_1632
chr10	80008200	80096400	CS15-13019_superenhancer_590
chr10	80109600	80137200	CS15-13019_superenhancer_1276
chr10	80161200	80236800	CS15-13019_superenhancer_618
chr10	80296000	80357800	CS15-13019_superenhancer_1068
chr10	80373600	80417800	CS15-13019_superenhancer_1739
chr10	80485600	80544400	CS15-13019_superenhancer_482
chr10	80655200	80964400	CS15-13019_superenhancer_8
chr10	80979400	81046600	CS15-13019_superenhancer_383
chr10	81134200	81214200	CS15-13019_superenhancer_366
chr10	82203200	82296200	CS15-13019_superenhancer_800
chr10	88391000	88453800	CS15-13019_superenhancer_734
chr10	88492400	88559400	CS15-13019_superenhancer_653
chr10	88693800	88740200	CS15-13019_superenhancer_696
chr10	93334400	93413400	CS15-13019_superenhancer_808
chr10	93639200	93685400	CS15-13019_superenhancer_860
chr10	95166200	95258000	CS15-13019_superenhancer_204
chr10	95504800	95533800	CS15-13019_superenhancer_1963
chr10	97190000	97241000	CS15-13019_superenhancer_626
chr10	98876200	98982600	CS15-13019_superenhancer_591
chr10	99077800	99109400	CS15-13019_superenhancer_1566
chr10	99159600	99188600	CS15-13019_superenhancer_1169
chr10	99443800	99498200	CS15-13019_superenhancer_1237
chr10	100055200	100185600	CS15-13019_superenhancer_918
chr10	102624600	102674600	CS15-13019_superenhancer_875
chr10	102745800	102855400	CS15-13019_superenhancer_336
chr10	103871800	103894800	CS15-13019_superenhancer_824
chr10	104375600	104439400	CS15-13019_superenhancer_352
chr10	104502400	104543600	CS15-13019_superenhancer_926
chr10	105395000	105456400	CS15-13019_superenhancer_843
chr10	105469000	105681800	CS15-13019_superenhancer_228
chr10	106050800	106113800	CS15-13019_superenhancer_720
chr10	107710000	107755600	CS15-13019_superenhancer_1389
chr10	111681800	111776200	CS15-13019_superenhancer_373
chr10	112578400	112634000	CS15-13019_superenhancer_490
chr10	114447200	114578000	CS15-13019_superenhancer_776
chr10	114708600	114722000	CS15-13019_superenhancer_1894
chr10	114981200	115046800	CS15-13019_superenhancer_1999
chr10	116218600	116287200	CS15-13019_superenhancer_907
chr10	117997000	118060200	CS15-13019_superenhancer_1357
chr10	119292000	119329600	CS15-13019_superenhancer_1497
chr10	120923800	121110400	CS15-13019_superenhancer_194
chr10	121402400	121461400	CS15-13019_superenhancer_1120
chr10	123022400	123073800	CS15-13019_superenhancer_1605
chr10	123090000	123138000	CS15-13019_superenhancer_1125
chr10	123302000	123407600	CS15-13019_superenhancer_869
chr10	123886600	123954400	CS15-13019_superenhancer_663
chr10	124220000	124270000	CS15-13019_superenhancer_989
chr10	125750800	125866800	CS15-13019_superenhancer_810
chr10	126181600	126258200	CS15-13019_superenhancer_814
chr10	126274800	126340400	CS15-13019_superenhancer_828
chr10	126380200	126434400	CS15-13019_superenhancer_562
chr10	126689400	126753600	CS15-13019_superenhancer_528
chr10	126826400	126851200	CS15-13019_superenhancer_1287
chr10	127729400	127779600	CS15-13019_superenhancer_1645
chr10	130033000	130136400	CS15-13019_superenhancer_914
chr10	130296400	130380400	CS15-13019_superenhancer_565
chr10	130507600	130544400	CS15-13019_superenhancer_1661
chr10	130818600	130857800	CS15-13019_superenhancer_1711
chr10	131319600	131344400	CS15-13019_superenhancer_1878
chr10	131632600	131771400	CS15-13019_superenhancer_62
chr10	133574600	133619400	CS15-13019_superenhancer_1332
chr10	134036200	134146400	CS15-13019_superenhancer_886
chr10	134188800	134360600	CS15-13019_superenhancer_50
chr10	134377400	134479800	CS15-13019_superenhancer_1013
chr10	134497800	134562600	CS15-13019_superenhancer_1966
chr10	134801000	134938400	CS15-13019_superenhancer_343
chr11	268600	336600	CS15-13019_superenhancer_621
chr11	550600	578600	CS15-13019_superenhancer_1648
chr11	693000	728400	CS15-13019_superenhancer_1501
chr11	762200	870000	CS15-13019_superenhancer_420
chr11	1649600	1715600	CS15-13019_superenhancer_399
chr11	1750600	1807200	CS15-13019_superenhancer_1360
chr11	1845800	1912800	CS15-13019_superenhancer_144
chr11	1927200	2060600	CS15-13019_superenhancer_12
chr11	2098600	2256800	CS15-13019_superenhancer_160
chr11	2308200	2350000	CS15-13019_superenhancer_802
chr11	2397600	2449600	CS15-13019_superenhancer_375
chr11	2545800	2613400	CS15-13019_superenhancer_472
chr11	2688200	2934000	CS15-13019_superenhancer_7
chr11	3156000	3199800	CS15-13019_superenhancer_1126
chr11	6623000	6689200	CS15-13019_superenhancer_518
chr11	7567400	7635000	CS15-13019_superenhancer_315
chr11	9587200	9599200	CS15-13019_superenhancer_1370
chr11	9622400	9648800	CS15-13019_superenhancer_1446
chr11	9769800	9844200	CS15-13019_superenhancer_650
chr11	10827400	10840200	CS15-13019_superenhancer_1856
chr11	10877200	10965600	CS15-13019_superenhancer_848
chr11	11862200	11871000	CS15-13019_superenhancer_2002
chr11	12387400	12437800	CS15-13019_superenhancer_1039
chr11	12451800	12530200	CS15-13019_superenhancer_747
chr11	12691400	12746600	CS15-13019_superenhancer_620
chr11	12806000	12868800	CS15-13019_superenhancer_1072
chr11	16624600	16636200	CS15-13019_superenhancer_1845
chr11	20000200	20079200	CS15-13019_superenhancer_898
chr11	27205400	27276400	CS15-13019_superenhancer_1852
chr11	27464800	27508000	CS15-13019_superenhancer_1620
chr11	32912600	32917400	CS15-13019_superenhancer_2045
chr11	34169600	34402400	CS15-13019_superenhancer_224
chr11	43942200	43991200	CS15-13019_superenhancer_1334
chr11	44006400	44037800	CS15-13019_superenhancer_1176
chr11	44199400	44292200	CS15-13019_superenhancer_1001
chr11	44325200	44400600	CS15-13019_superenhancer_1474
chr11	44578000	44656600	CS15-13019_superenhancer_679
chr11	44706000	44934000	CS15-13019_superenhancer_46
chr11	44948600	45011600	CS15-13019_superenhancer_1415
chr11	46255400	46414600	CS15-13019_superenhancer_91
chr11	46927600	46942400	CS15-13019_superenhancer_1936
chr11	47196800	47242200	CS15-13019_superenhancer_733
chr11	47268800	47292800	CS15-13019_superenhancer_1212
chr11	47572600	47638600	CS15-13019_superenhancer_1189
chr11	48037200	48103000	CS15-13019_superenhancer_1010
chr11	57045000	57125400	CS15-13019_superenhancer_1225
chr11	57389600	57437000	CS15-13019_superenhancer_920
chr11	57508000	57549200	CS15-13019_superenhancer_1083
chr11	60672000	60737800	CS15-13019_superenhancer_1320
chr11	61239600	61418800	CS15-13019_superenhancer_502
chr11	61443200	61545400	CS15-13019_superenhancer_167
chr11	61581400	61602600	CS15-13019_superenhancer_1249
chr11	61637000	61693800	CS15-13019_superenhancer_833
chr11	61714800	61746200	CS15-13019_superenhancer_1639
chr11	62138400	62194400	CS15-13019_superenhancer_1480
chr11	62239200	62283000	CS15-13019_superenhancer_1376
chr11	62306200	62324600	CS15-13019_superenhancer_1342
chr11	62357400	62390000	CS15-13019_superenhancer_1121
chr11	62412200	62458000	CS15-13019_superenhancer_1133
chr11	62597400	62627200	CS15-13019_superenhancer_782
chr11	63673800	63713400	CS15-13019_superenhancer_781
chr11	63728800	63934200	CS15-13019_superenhancer_38
chr11	63974400	64183400	CS15-13019_superenhancer_158
chr11	64475800	64578600	CS15-13019_superenhancer_1499
chr11	64609200	64661800	CS15-13019_superenhancer_1835
chr11	65183200	65223000	CS15-13019_superenhancer_2050
chr11	65236200	65278400	CS15-13019_superenhancer_371
chr11	65291400	65384600	CS15-13019_superenhancer_1161
chr11	65623400	65688200	CS15-13019_superenhancer_454
chr11	66078400	66156600	CS15-13019_superenhancer_436
chr11	66601600	66659800	CS15-13019_superenhancer_1766
chr11	66717400	66825200	CS15-13019_superenhancer_1612
chr11	67005800	67086200	CS15-13019_superenhancer_589
chr11	67113200	67211800	CS15-13019_superenhancer_301
chr11	67758200	67811400	CS15-13019_superenhancer_863
chr11	68064800	68122000	CS15-13019_superenhancer_448
chr11	68765800	68817400	CS15-13019_superenhancer_1699
chr11	68868600	68905800	CS15-13019_superenhancer_1978
chr11	68918800	68979800	CS15-13019_superenhancer_491
chr11	69042000	69089600	CS15-13019_superenhancer_1970
chr11	69167200	69430600	CS15-13019_superenhancer_47
chr11	69448800	69533200	CS15-13019_superenhancer_829
chr11	69777400	69833000	CS15-13019_superenhancer_1019
chr11	69913600	69988000	CS15-13019_superenhancer_1682
chr11	70699200	70760400	CS15-13019_superenhancer_1355
chr11	71780800	71829400	CS15-13019_superenhancer_1619
chr11	72407800	72506000	CS15-13019_superenhancer_334
chr11	72999600	73055400	CS15-13019_superenhancer_256
chr11	74383800	74461400	CS15-13019_superenhancer_677
chr11	75017400	75063600	CS15-13019_superenhancer_688
chr11	75129800	75351200	CS15-13019_superenhancer_74
chr11	75862800	76050600	CS15-13019_superenhancer_124
chr11	76285200	76341400	CS15-13019_superenhancer_1799
chr11	76364400	76412800	CS15-13019_superenhancer_1884
chr11	76432400	76521400	CS15-13019_superenhancer_319
chr11	76776600	76824600	CS15-13019_superenhancer_1273
chr11	78495600	78580600	CS15-13019_superenhancer_1297
chr11	78624600	78676600	CS15-13019_superenhancer_976
chr11	78729200	78811200	CS15-13019_superenhancer_415
chr11	86627200	86669600	CS15-13019_superenhancer_768
chr11	94465000	94528200	CS15-13019_superenhancer_2001
chr11	94956200	94988400	CS15-13019_superenhancer_1522
chr11	95724200	95796400	CS15-13019_superenhancer_1172
chr11	95823600	96012800	CS15-13019_superenhancer_175
chr11	96026600	96076800	CS15-13019_superenhancer_1713
chr11	101979200	101991200	CS15-13019_superenhancer_1140
chr11	102105400	102164800	CS15-13019_superenhancer_1540
chr11	111781200	111815600	CS15-13019_superenhancer_756
chr11	112619200	112680200	CS15-13019_superenhancer_1603
chr11	113017800	113083000	CS15-13019_superenhancer_1870
chr11	113906600	114133600	CS15-13019_superenhancer_77
chr11	114983400	115078600	CS15-13019_superenhancer_798
chr11	115115000	115195400	CS15-13019_superenhancer_1924
chr11	115476400	115549800	CS15-13019_superenhancer_1546
chr11	115565800	115632200	CS15-13019_superenhancer_1084
chr11	116032800	116095200	CS15-13019_superenhancer_1714
chr11	117354000	117428400	CS15-13019_superenhancer_1565
chr11	117573800	117756800	CS15-13019_superenhancer_426
chr11	118474600	118506600	CS15-13019_superenhancer_906
chr11	118658800	118664200	CS15-13019_superenhancer_1847
chr11	118758200	118827400	CS15-13019_superenhancer_397
chr11	118954800	118993400	CS15-13019_superenhancer_1247
chr11	119185400	119253000	CS15-13019_superenhancer_422
chr11	119530600	119645000	CS15-13019_superenhancer_579
chr11	120039000	120126200	CS15-13019_superenhancer_460
chr11	120411400	120501200	CS15-13019_superenhancer_844
chr11	121316800	121353600	CS15-13019_superenhancer_1761
chr11	121523200	121574400	CS15-13019_superenhancer_630
chr11	121955800	121973600	CS15-13019_superenhancer_1831
chr11	122050800	122124800	CS15-13019_superenhancer_1823
chr11	122175600	122246800	CS15-13019_superenhancer_1367
chr11	122349600	122397000	CS15-13019_superenhancer_1587
chr11	122954000	123132400	CS15-13019_superenhancer_131
chr11	124980000	125106400	CS15-13019_superenhancer_250
chr11	125120600	125281400	CS15-13019_superenhancer_141
chr11	125903600	126064200	CS15-13019_superenhancer_164
chr11	126172800	126262200	CS15-13019_superenhancer_635
chr11	126284800	126390200	CS15-13019_superenhancer_1093
chr11	126451600	126525600	CS15-13019_superenhancer_1710
chr11	128365800	128457400	CS15-13019_superenhancer_1245
chr11	128547800	128567800	CS15-13019_superenhancer_1688
chr11	128584200	128733200	CS15-13019_superenhancer_289
chr11	129862200	129893200	CS15-13019_superenhancer_1837
chr11	130253000	130327800	CS15-13019_superenhancer_1577
chr11	130631400	130743000	CS15-13019_superenhancer_939
chr11	131374000	131492000	CS15-13019_superenhancer_1304
chr11	131509800	131564800	CS15-13019_superenhancer_1749
chr11	133894200	133923600	CS15-13019_superenhancer_1271
chr12	275000	346800	CS15-13019_superenhancer_1130
chr12	639400	701000	CS15-13019_superenhancer_1413
chr12	719200	756000	CS15-13019_superenhancer_1548
chr12	2339000	2467200	CS15-13019_superenhancer_233
chr12	3141600	3281400	CS15-13019_superenhancer_516
chr12	3308000	3424800	CS15-13019_superenhancer_841
chr12	4099400	4156600	CS15-13019_superenhancer_2020
chr12	4354000	4399200	CS15-13019_superenhancer_1056
chr12	5537200	5632000	CS15-13019_superenhancer_554
chr12	6147200	6206600	CS15-13019_superenhancer_817
chr12	6249600	6321600	CS15-13019_superenhancer_883
chr12	6335000	6405400	CS15-13019_superenhancer_1372
chr12	6419000	6501800	CS15-13019_superenhancer_377
chr12	6640800	6679800	CS15-13019_superenhancer_1839
chr12	6712000	6756600	CS15-13019_superenhancer_1151
chr12	6832400	6902600	CS15-13019_superenhancer_305
chr12	6925200	6962800	CS15-13019_superenhancer_919
chr12	6975600	7081200	CS15-13019_superenhancer_118
chr12	8809800	8852400	CS15-13019_superenhancer_1080
chr12	11911200	11983600	CS15-13019_superenhancer_977
chr12	12836800	12890200	CS15-13019_superenhancer_540
chr12	13247200	13411600	CS15-13019_superenhancer_280
chr12	14391000	14417800	CS15-13019_superenhancer_1886
chr12	14517800	14571400	CS15-13019_superenhancer_823
chr12	24687600	24717200	CS15-13019_superenhancer_1801
chr12	25098200	25113200	CS15-13019_superenhancer_1996
chr12	31470200	31480000	CS15-13019_superenhancer_1211
chr12	43372600	43403000	CS15-13019_superenhancer_1282
chr12	46118400	46127200	CS15-13019_superenhancer_1014
chr12	46653400	46664200	CS15-13019_superenhancer_972
chr12	46750600	46798200	CS15-13019_superenhancer_822
chr12	48098400	48173200	CS15-13019_superenhancer_577
chr12	48195200	48238400	CS15-13019_superenhancer_438
chr12	48328800	48399800	CS15-13019_superenhancer_706
chr12	48415400	48434200	CS15-13019_superenhancer_1090
chr12	48550000	48593800	CS15-13019_superenhancer_1229
chr12	49580400	49659600	CS15-13019_superenhancer_801
chr12	50055600	50078600	CS15-13019_superenhancer_1018
chr12	50201400	50237400	CS15-13019_superenhancer_1720
chr12	50260600	50308200	CS15-13019_superenhancer_1900
chr12	50417600	50480000	CS15-13019_superenhancer_1424
chr12	50613200	50678000	CS15-13019_superenhancer_1012
chr12	52207400	52348800	CS15-13019_superenhancer_54
chr12	52388600	52477200	CS15-13019_superenhancer_300
chr12	52512200	52658400	CS15-13019_superenhancer_316
chr12	53253800	53321400	CS15-13019_superenhancer_1272
chr12	53338800	53402200	CS15-13019_superenhancer_1267
chr12	53437400	53474600	CS15-13019_superenhancer_1129
chr12	53567000	53647200	CS15-13019_superenhancer_471
chr12	53714000	53746600	CS15-13019_superenhancer_1123
chr12	54519600	54567600	CS15-13019_superenhancer_1731
chr12	54650400	54701000	CS15-13019_superenhancer_402
chr12	54717800	54788200	CS15-13019_superenhancer_200
chr12	54804800	54836400	CS15-13019_superenhancer_1252
chr12	56094200	56141800	CS15-13019_superenhancer_957
chr12	56209600	56244800	CS15-13019_superenhancer_1777
chr12	56389800	56417000	CS15-13019_superenhancer_1782
chr12	56497000	56524400	CS15-13019_superenhancer_1918
chr12	56545000	56555000	CS15-13019_superenhancer_1674
chr12	57463000	57552600	CS15-13019_superenhancer_196
chr12	57823000	57883000	CS15-13019_superenhancer_1821
chr12	58225000	58263800	CS15-13019_superenhancer_513
chr12	58281400	58299200	CS15-13019_superenhancer_1765
chr12	59305400	59319800	CS15-13019_superenhancer_1421
chr12	59399000	59482600	CS15-13019_superenhancer_287
chr12	62995400	62999800	CS15-13019_superenhancer_1698
chr12	63047200	63138400	CS15-13019_superenhancer_459
chr12	65056200	65100800	CS15-13019_superenhancer_1635
chr12	65700200	65737600	CS15-13019_superenhancer_1330
chr12	65883600	65931200	CS15-13019_superenhancer_888
chr12	65979400	66093200	CS15-13019_superenhancer_827
chr12	66105800	66224400	CS15-13019_superenhancer_198
chr12	66270200	66297200	CS15-13019_superenhancer_1895
chr12	66310200	66362800	CS15-13019_superenhancer_1222
chr12	89709600	89751200	CS15-13019_superenhancer_902
chr12	93474600	93594200	CS15-13019_superenhancer_1347
chr12	94135000	94226000	CS15-13019_superenhancer_1385
chr12	96584400	96638800	CS15-13019_superenhancer_1482
chr12	98884000	98913000	CS15-13019_superenhancer_911
chr12	105048600	105144800	CS15-13019_superenhancer_885
chr12	106468000	106543000	CS15-13019_superenhancer_1064
chr12	108953000	109040000	CS15-13019_superenhancer_246
chr12	109082600	109096600	CS15-13019_superenhancer_1834
chr12	109217400	109252800	CS15-13019_superenhancer_1371
chr12	109865600	109916600	CS15-13019_superenhancer_494
chr12	110133400	110181400	CS15-13019_superenhancer_1964
chr12	110256600	110344200	CS15-13019_superenhancer_2046
chr12	111019000	111052600	CS15-13019_superenhancer_1305
chr12	113621800	113773200	CS15-13019_superenhancer_546
chr12	115093600	115149800	CS15-13019_superenhancer_1052
chr12	115167400	115222400	CS15-13019_superenhancer_1859
chr12	116776200	116909400	CS15-13019_superenhancer_170
chr12	116922600	116997600	CS15-13019_superenhancer_758
chr12	117463200	117581200	CS15-13019_superenhancer_551
chr12	120658400	120703800	CS15-13019_superenhancer_1384
chr12	120796000	120852000	CS15-13019_superenhancer_676
chr12	121990400	122075600	CS15-13019_superenhancer_514
chr12	122096400	122158200	CS15-13019_superenhancer_1701
chr12	122200000	122251200	CS15-13019_superenhancer_406
chr12	123310200	123402400	CS15-13019_superenhancer_1181
chr12	123425800	123482400	CS15-13019_superenhancer_1513
chr12	123519400	123582600	CS15-13019_superenhancer_1420
chr12	123752200	123758600	CS15-13019_superenhancer_1541
chr12	124381200	124493200	CS15-13019_superenhancer_764
chr12	124556800	124819200	CS15-13019_superenhancer_42
chr12	124853800	125288800	CS15-13019_superenhancer_2
chr12	125313000	125369800	CS15-13019_superenhancer_1175
chr12	125382800	125434400	CS15-13019_superenhancer_504
chr12	130554400	130624800	CS15-13019_superenhancer_1760
chr12	131431800	131468400	CS15-13019_superenhancer_858
chr12	131487400	131542800	CS15-13019_superenhancer_815
chr12	132971600	133047800	CS15-13019_superenhancer_1201
chr13	20531200	20536200	CS15-13019_superenhancer_2028
chr13	21607400	21654200	CS15-13019_superenhancer_1473
chr13	24120800	24213800	CS15-13019_superenhancer_1314
chr13	30027000	30099200	CS15-13019_superenhancer_1236
chr13	31189200	31194800	CS15-13019_superenhancer_1913
chr13	31247400	31330200	CS15-13019_superenhancer_1668
chr13	31365400	31490600	CS15-13019_superenhancer_192
chr13	31537800	31592800	CS15-13019_superenhancer_1768
chr13	31733200	31751000	CS15-13019_superenhancer_1529
chr13	36042000	36126600	CS15-13019_superenhancer_510
chr13	36264600	36395400	CS15-13019_superenhancer_616
chr13	42120400	42196800	CS15-13019_superenhancer_1451
chr13	44962200	45024600	CS15-13019_superenhancer_609
chr13	45446000	45507200	CS15-13019_superenhancer_1279
chr13	47125400	47265600	CS15-13019_superenhancer_254
chr13	49138000	49175600	CS15-13019_superenhancer_1578
chr13	72426000	72453400	CS15-13019_superenhancer_1915
chr13	74702000	74743000	CS15-13019_superenhancer_1070
chr13	77383000	77461800	CS15-13019_superenhancer_1812
chr13	80908800	80917600	CS15-13019_superenhancer_1775
chr13	97873400	97889200	CS15-13019_superenhancer_1269
chr13	98794000	98827200	CS15-13019_superenhancer_1977
chr13	98840800	98985800	CS15-13019_superenhancer_213
chr13	99191800	99234400	CS15-13019_superenhancer_1520
chr13	107166600	107189000	CS15-13019_superenhancer_1807
chr13	110950800	111078000	CS15-13019_superenhancer_276
chr13	111354600	111370000	CS15-13019_superenhancer_1581
chr13	111766200	111775400	CS15-13019_superenhancer_2030
chr13	113342600	113439400	CS15-13019_superenhancer_418
chr13	113528200	113689400	CS15-13019_superenhancer_214
chr13	114047400	114077800	CS15-13019_superenhancer_1984
chr13	114504200	114567400	CS15-13019_superenhancer_1637
chr13	114780800	114848000	CS15-13019_superenhancer_439
chr13	114862800	114931800	CS15-13019_superenhancer_532
chr14	21523600	21578000	CS15-13019_superenhancer_581
chr14	21977800	22026600	CS15-13019_superenhancer_1353
chr14	23284000	23322800	CS15-13019_superenhancer_545
chr14	23339200	23369600	CS15-13019_superenhancer_1588
chr14	23386400	23400200	CS15-13019_superenhancer_1860
chr14	23445600	23592800	CS15-13019_superenhancer_181
chr14	23749200	23797400	CS15-13019_superenhancer_866
chr14	23820400	23855000	CS15-13019_superenhancer_1336
chr14	32542600	32549000	CS15-13019_superenhancer_1942
chr14	35800600	35891800	CS15-13019_superenhancer_475
chr14	50317600	50378400	CS15-13019_superenhancer_1008
chr14	50777600	50814200	CS15-13019_superenhancer_1830
chr14	51973800	52126200	CS15-13019_superenhancer_260
chr14	54756200	54834000	CS15-13019_superenhancer_1382
chr14	55090600	55121400	CS15-13019_superenhancer_1349
chr14	56583800	56692000	CS15-13019_superenhancer_1255
chr14	58999400	59040400	CS15-13019_superenhancer_796
chr14	59092600	59113400	CS15-13019_superenhancer_1391
chr14	59189000	59313000	CS15-13019_superenhancer_568
chr14	61082600	61126800	CS15-13019_superenhancer_991
chr14	61186800	61203600	CS15-13019_superenhancer_1787
chr14	61543200	61621800	CS15-13019_superenhancer_895
chr14	61923200	62087400	CS15-13019_superenhancer_629
chr14	64968000	64974600	CS15-13019_superenhancer_1762
chr14	65068000	65152800	CS15-13019_superenhancer_467
chr14	65165400	65235800	CS15-13019_superenhancer_632
chr14	68400600	68487800	CS15-13019_superenhancer_1306
chr14	68571000	68677800	CS15-13019_superenhancer_412
chr14	68698800	68783200	CS15-13019_superenhancer_521
chr14	68796600	68876200	CS15-13019_superenhancer_612
chr14	68907400	69291800	CS15-13019_superenhancer_3
chr14	69388000	69455800	CS15-13019_superenhancer_283
chr14	70001800	70128200	CS15-13019_superenhancer_1298
chr14	74178200	74262800	CS15-13019_superenhancer_272
chr14	75015400	75122400	CS15-13019_superenhancer_870
chr14	75380600	75455000	CS15-13019_superenhancer_357
chr14	75688600	75807800	CS15-13019_superenhancer_185
chr14	75836000	75928600	CS15-13019_superenhancer_615
chr14	77366600	77608400	CS15-13019_superenhancer_25
chr14	81684200	81713200	CS15-13019_superenhancer_1792
chr14	85983000	86005800	CS15-13019_superenhancer_1373
chr14	90835600	90894400	CS15-13019_superenhancer_1518
chr14	90978000	91054400	CS15-13019_superenhancer_1030
chr14	93473400	93566000	CS15-13019_superenhancer_1221
chr14	95510800	95563600	CS15-13019_superenhancer_1312
chr14	95875000	96012200	CS15-13019_superenhancer_1165
chr14	99636000	99741400	CS15-13019_superenhancer_543
chr14	99988000	100151200	CS15-13019_superenhancer_70
chr14	100192200	100279000	CS15-13019_superenhancer_530
chr14	100679800	100713200	CS15-13019_superenhancer_1776
chr14	100750800	100789600	CS15-13019_superenhancer_1525
chr14	101104800	101213600	CS15-13019_superenhancer_372
chr14	101281600	101325000	CS15-13019_superenhancer_769
chr14	101962400	102005800	CS15-13019_superenhancer_1666
chr14	102512400	102563800	CS15-13019_superenhancer_1239
chr14	102770200	102789600	CS15-13019_superenhancer_1627
chr14	102941200	102992200	CS15-13019_superenhancer_1333
chr14	103006000	103061000	CS15-13019_superenhancer_707
chr14	103215000	103246400	CS15-13019_superenhancer_1708
chr14	103511400	103621400	CS15-13019_superenhancer_871
chr14	104312400	104354000	CS15-13019_superenhancer_1402
chr14	104597200	104691200	CS15-13019_superenhancer_255
chr14	104786800	104860400	CS15-13019_superenhancer_1100
chr14	105003400	105071200	CS15-13019_superenhancer_792
chr14	105106200	105175400	CS15-13019_superenhancer_363
chr14	105189200	105221000	CS15-13019_superenhancer_1209
chr14	105481400	105561000	CS15-13019_superenhancer_961
chr14	105607200	105670200	CS15-13019_superenhancer_1533
chr14	105935600	105966400	CS15-13019_superenhancer_671
chr15	29106200	29159200	CS15-13019_superenhancer_1400
chr15	29389000	29436200	CS15-13019_superenhancer_1411
chr15	31588600	31695200	CS15-13019_superenhancer_598
chr15	35797200	35849800	CS15-13019_superenhancer_1745
chr15	35958000	36006000	CS15-13019_superenhancer_1253
chr15	37169400	37204600	CS15-13019_superenhancer_1258
chr15	37286800	37350800	CS15-13019_superenhancer_1763
chr15	37371600	37427000	CS15-13019_superenhancer_139
chr15	38321000	38378200	CS15-13019_superenhancer_1489
chr15	40329600	40415400	CS15-13019_superenhancer_136
chr15	40530400	40676600	CS15-13019_superenhancer_295
chr15	41183800	41264600	CS15-13019_superenhancer_1412
chr15	41849600	41878200	CS15-13019_superenhancer_1289
chr15	42145000	42265200	CS15-13019_superenhancer_312
chr15	49147600	49190800	CS15-13019_superenhancer_1447
chr15	50643800	50649400	CS15-13019_superenhancer_1858
chr15	55942800	56009600	CS15-13019_superenhancer_754
chr15	56022200	56036600	CS15-13019_superenhancer_946
chr15	56060400	56095600	CS15-13019_superenhancer_1485
chr15	57505800	57537400	CS15-13019_superenhancer_958
chr15	57588800	57698800	CS15-13019_superenhancer_447
chr15	57748000	57864800	CS15-13019_superenhancer_851
chr15	60655200	60716800	CS15-13019_superenhancer_1091
chr15	62724800	62838200	CS15-13019_superenhancer_772
chr15	63048400	63146600	CS15-13019_superenhancer_369
chr15	63160600	63347400	CS15-13019_superenhancer_66
chr15	63367200	63415000	CS15-13019_superenhancer_1264
chr15	63465000	63593200	CS15-13019_superenhancer_996
chr15	63614600	63674400	CS15-13019_superenhancer_1829
chr15	63728400	63814400	CS15-13019_superenhancer_850
chr15	65115400	65208000	CS15-13019_superenhancer_441
chr15	65320200	65395000	CS15-13019_superenhancer_674
chr15	65577200	65728400	CS15-13019_superenhancer_60
chr15	66895800	67176800	CS15-13019_superenhancer_24
chr15	67287600	67495400	CS15-13019_superenhancer_199
chr15	68206600	68261400	CS15-13019_superenhancer_1055
chr15	68591200	68682800	CS15-13019_superenhancer_879
chr15	68796400	68913600	CS15-13019_superenhancer_1226
chr15	69067800	69121400	CS15-13019_superenhancer_773
chr15	69365800	69421200	CS15-13019_superenhancer_1044
chr15	70102600	70212600	CS15-13019_superenhancer_697
chr15	70307200	70459200	CS15-13019_superenhancer_709
chr15	70473200	70584200	CS15-13019_superenhancer_793
chr15	70725200	70831600	CS15-13019_superenhancer_1512
chr15	70847800	70929200	CS15-13019_superenhancer_595
chr15	74189600	74288400	CS15-13019_superenhancer_340
chr15	74448000	74623600	CS15-13019_superenhancer_111
chr15	74657400	74735200	CS15-13019_superenhancer_483
chr15	74862200	74909600	CS15-13019_superenhancer_830
chr15	75912600	76031600	CS15-13019_superenhancer_159
chr15	76431600	76499000	CS15-13019_superenhancer_2044
chr15	77779200	77964000	CS15-13019_superenhancer_117
chr15	78101800	78203000	CS15-13019_superenhancer_469
chr15	78316200	78424800	CS15-13019_superenhancer_1746
chr15	78590200	78715400	CS15-13019_superenhancer_105
chr15	79101800	79169600	CS15-13019_superenhancer_917
chr15	81214200	81331800	CS15-13019_superenhancer_637
chr15	82169800	82207400	CS15-13019_superenhancer_1814
chr15	82332600	82341200	CS15-13019_superenhancer_1626
chr15	82374200	82439400	CS15-13019_superenhancer_1945
chr15	86125800	86168000	CS15-13019_superenhancer_1572
chr15	86285400	86343800	CS15-13019_superenhancer_1929
chr15	90576800	90608800	CS15-13019_superenhancer_1214
chr15	90684600	90778000	CS15-13019_superenhancer_1143
chr15	91373200	91429400	CS15-13019_superenhancer_1771
chr15	93340200	93392400	CS15-13019_superenhancer_392
chr15	93423000	93461200	CS15-13019_superenhancer_358
chr15	96846400	96911800	CS15-13019_superenhancer_187
chr15	99189600	99195600	CS15-13019_superenhancer_1903
chr15	99942000	99995600	CS15-13019_superenhancer_834
chr15	101299000	101329200	CS15-13019_superenhancer_1660
chr15	101359000	101443600	CS15-13019_superenhancer_1000
chr15	101587200	101714600	CS15-13019_superenhancer_237
chr16	102600	157200	CS15-13019_superenhancer_1735
chr16	401000	452400	CS15-13019_superenhancer_1905
chr16	603800	641200	CS15-13019_superenhancer_1426
chr16	671400	819600	CS15-13019_superenhancer_349
chr16	936000	994400	CS15-13019_superenhancer_691
chr16	1012600	1107600	CS15-13019_superenhancer_114
chr16	1126800	1176800	CS15-13019_superenhancer_1407
chr16	1194800	1244600	CS15-13019_superenhancer_1461
chr16	1321800	1362200	CS15-13019_superenhancer_1917
chr16	1457600	1484000	CS15-13019_superenhancer_1348
chr16	1573400	1593600	CS15-13019_superenhancer_1185
chr16	1956000	2099200	CS15-13019_superenhancer_133
chr16	2171600	2211400	CS15-13019_superenhancer_670
chr16	2228400	2302400	CS15-13019_superenhancer_1828
chr16	2507200	2589400	CS15-13019_superenhancer_847
chr16	4282800	4379600	CS15-13019_superenhancer_157
chr16	4400200	4477200	CS15-13019_superenhancer_176
chr16	4651200	4676400	CS15-13019_superenhancer_903
chr16	11032000	11208600	CS15-13019_superenhancer_150
chr16	11385000	11466800	CS15-13019_superenhancer_400
chr16	11675400	11767000	CS15-13019_superenhancer_495
chr16	21512400	21537000	CS15-13019_superenhancer_1438
chr16	27180600	27298000	CS15-13019_superenhancer_1106
chr16	29142200	29214000	CS15-13019_superenhancer_1242
chr16	29259400	29343600	CS15-13019_superenhancer_449
chr16	29674400	29692400	CS15-13019_superenhancer_1638
chr16	29796000	29837000	CS15-13019_superenhancer_826
chr16	30021600	30108200	CS15-13019_superenhancer_1223
chr16	30365000	30442000	CS15-13019_superenhancer_251
chr16	30536800	30672400	CS15-13019_superenhancer_156
chr16	30903600	30939600	CS15-13019_superenhancer_805
chr16	30957800	30970600	CS15-13019_superenhancer_1955
chr16	31453200	31500200	CS15-13019_superenhancer_1790
chr16	49473000	49527000	CS15-13019_superenhancer_2043
chr16	49547800	49918800	CS15-13019_superenhancer_4
chr16	50278400	50344600	CS15-13019_superenhancer_750
chr16	50401000	50429000	CS15-13019_superenhancer_1979
chr16	50608200	50664000	CS15-13019_superenhancer_1177
chr16	56366400	56405400	CS15-13019_superenhancer_1819
chr16	57496000	57571600	CS15-13019_superenhancer_489
chr16	57624400	57689000	CS15-13019_superenhancer_1798
chr16	57703800	57771200	CS15-13019_superenhancer_1351
chr16	58517200	58550400	CS15-13019_superenhancer_1678
chr16	65150000	65160000	CS15-13019_superenhancer_1567
chr16	67011400	67065400	CS15-13019_superenhancer_1265
chr16	67412400	67494400	CS15-13019_superenhancer_887
chr16	67513400	67581800	CS15-13019_superenhancer_1053
chr16	68674800	68702200	CS15-13019_superenhancer_1656
chr16	69854600	69895800	CS15-13019_superenhancer_1033
chr16	69914600	69999400	CS15-13019_superenhancer_559
chr16	70441600	70510600	CS15-13019_superenhancer_1102
chr16	70713400	70795400	CS15-13019_superenhancer_294
chr16	72910000	73003800	CS15-13019_superenhancer_877
chr16	73019000	73130200	CS15-13019_superenhancer_337
chr16	75258000	75354400	CS15-13019_superenhancer_178
chr16	81462400	81489400	CS15-13019_superenhancer_1800
chr16	81633200	81686400	CS15-13019_superenhancer_1896
chr16	81728400	81786200	CS15-13019_superenhancer_1542
chr16	84208600	84286200	CS15-13019_superenhancer_1956
chr16	84537000	84603400	CS15-13019_superenhancer_599
chr16	84619400	84706000	CS15-13019_superenhancer_927
chr16	84820200	84885200	CS15-13019_superenhancer_1808
chr16	84946800	85002000	CS15-13019_superenhancer_1026
chr16	85145600	85696600	CS15-13019_superenhancer_5
chr16	86049800	86135200	CS15-13019_superenhancer_944
chr16	86225200	86282000	CS15-13019_superenhancer_1655
chr16	86355600	86491600	CS15-13019_superenhancer_642
chr16	86527200	86562800	CS15-13019_superenhancer_1932
chr16	86587600	86670400	CS15-13019_superenhancer_715
chr16	86683200	86826200	CS15-13019_superenhancer_669
chr16	86839800	87051400	CS15-13019_superenhancer_108
chr16	87066400	87111000	CS15-13019_superenhancer_1679
chr16	87193600	87280000	CS15-13019_superenhancer_836
chr16	87298200	87358800	CS15-13019_superenhancer_1965
chr16	87838200	87915400	CS15-13019_superenhancer_333
chr16	88490400	88602000	CS15-13019_superenhancer_284
chr16	88794000	88905200	CS15-13019_superenhancer_313
chr16	88919800	89009000	CS15-13019_superenhancer_368
chr16	89033600	89070600	CS15-13019_superenhancer_1263
chr16	89382200	89481200	CS15-13019_superenhancer_1295
chr16	89665800	89707800	CS15-13019_superenhancer_1502
chr17	14200	87200	CS15-13019_superenhancer_1416
chr17	134000	243600	CS15-13019_superenhancer_1101
chr17	738400	884400	CS15-13019_superenhancer_147
chr17	933400	959400	CS15-13019_superenhancer_1908
chr17	980400	1029400	CS15-13019_superenhancer_1748
chr17	1357600	1398800	CS15-13019_superenhancer_1774
chr17	1463200	1573000	CS15-13019_superenhancer_743
chr17	1586400	1687400	CS15-13019_superenhancer_861
chr17	1801600	2010800	CS15-13019_superenhancer_278
chr17	2285600	2340000	CS15-13019_superenhancer_766
chr17	2827400	2916400	CS15-13019_superenhancer_1854
chr17	3782200	3892800	CS15-13019_superenhancer_1219
chr17	4457000	4529400	CS15-13019_superenhancer_835
chr17	4837200	4903200	CS15-13019_superenhancer_714
chr17	6914200	6955600	CS15-13019_superenhancer_1122
chr17	7107200	7166800	CS15-13019_superenhancer_529
chr17	7183600	7259600	CS15-13019_superenhancer_912
chr17	7283600	7324000	CS15-13019_superenhancer_1696
chr17	7379800	7391000	CS15-13019_superenhancer_1405
chr17	7451400	7493000	CS15-13019_superenhancer_973
chr17	7587400	7593000	CS15-13019_superenhancer_1686
chr17	7725800	7766600	CS15-13019_superenhancer_1164
chr17	7784800	7793200	CS15-13019_superenhancer_1492
chr17	8012800	8130400	CS15-13019_superenhancer_129
chr17	8572000	8649800	CS15-13019_superenhancer_120
chr17	9018400	9210800	CS15-13019_superenhancer_162
chr17	15334200	15413800	CS15-13019_superenhancer_655
chr17	16254000	16396200	CS15-13019_superenhancer_338
chr17	16891400	16962000	CS15-13019_superenhancer_1625
chr17	17235400	17350000	CS15-13019_superenhancer_1051
chr17	17394600	17455200	CS15-13019_superenhancer_854
chr17	17566000	17848200	CS15-13019_superenhancer_11
chr17	18015000	18064600	CS15-13019_superenhancer_2029
chr17	18078800	18095400	CS15-13019_superenhancer_1643
chr17	18849600	18890000	CS15-13019_superenhancer_916
chr17	19241200	19328600	CS15-13019_superenhancer_404
chr17	19967000	20007000	CS15-13019_superenhancer_1855
chr17	25646600	25691400	CS15-13019_superenhancer_1793
chr17	27036600	27056400	CS15-13019_superenhancer_936
chr17	27458800	27486000	CS15-13019_superenhancer_1848
chr17	29814200	29924000	CS15-13019_superenhancer_640
chr17	30810200	30873200	CS15-13019_superenhancer_1524
chr17	33757600	33787800	CS15-13019_superenhancer_1947
chr17	34039800	34138200	CS15-13019_superenhancer_1442
chr17	36559600	36622200	CS15-13019_superenhancer_1004
chr17	36706800	36765800	CS15-13019_superenhancer_1866
chr17	36810200	36909800	CS15-13019_superenhancer_952
chr17	36996600	37057600	CS15-13019_superenhancer_718
chr17	37773600	37859200	CS15-13019_superenhancer_1494
chr17	38209400	38232200	CS15-13019_superenhancer_1159
chr17	38247800	38281600	CS15-13019_superenhancer_643
chr17	38458600	38529600	CS15-13019_superenhancer_266
chr17	38571800	38717200	CS15-13019_superenhancer_87
chr17	39791200	39867000	CS15-13019_superenhancer_1186
chr17	39928600	39972200	CS15-13019_superenhancer_1028
chr17	40167600	40229000	CS15-13019_superenhancer_1481
chr17	40664400	40742800	CS15-13019_superenhancer_296
chr17	40895600	40933200	CS15-13019_superenhancer_1972
chr17	41149200	41188400	CS15-13019_superenhancer_1491
chr17	41363000	41447200	CS15-13019_superenhancer_152
chr17	41464600	41562800	CS15-13019_superenhancer_365
chr17	41602800	41869400	CS15-13019_superenhancer_67
chr17	42164000	42201800	CS15-13019_superenhancer_1460
chr17	42262400	42336600	CS15-13019_superenhancer_1582
chr17	42577200	42646600	CS15-13019_superenhancer_379
chr17	42664200	42688400	CS15-13019_superenhancer_1277
chr17	43023400	43099800	CS15-13019_superenhancer_725
chr17	43191400	43253800	CS15-13019_superenhancer_410
chr17	44253600	44273000	CS15-13019_superenhancer_1142
chr17	45302400	45402200	CS15-13019_superenhancer_488
chr17	46013200	46133200	CS15-13019_superenhancer_524
chr17	46599200	46703200	CS15-13019_superenhancer_934
chr17	47067800	47113400	CS15-13019_superenhancer_431
chr17	47512000	47606400	CS15-13019_superenhancer_261
chr17	47913400	48076000	CS15-13019_superenhancer_55
chr17	48104000	48262400	CS15-13019_superenhancer_135
chr17	48276400	48299600	CS15-13019_superenhancer_868
chr17	48334400	48382600	CS15-13019_superenhancer_608
chr17	48609000	48648200	CS15-13019_superenhancer_760
chr17	48661000	48718800	CS15-13019_superenhancer_1511
chr17	48783800	48800000	CS15-13019_superenhancer_1934
chr17	48894400	49037400	CS15-13019_superenhancer_163
chr17	55319400	55380400	CS15-13019_superenhancer_1523
chr17	55427600	55564400	CS15-13019_superenhancer_647
chr17	55582200	55714200	CS15-13019_superenhancer_1043
chr17	55926000	56034000	CS15-13019_superenhancer_177
chr17	56381600	56454800	CS15-13019_superenhancer_809
chr17	57406400	57468600	CS15-13019_superenhancer_1260
chr17	59201800	59339200	CS15-13019_superenhancer_865
chr17	59356600	59589000	CS15-13019_superenhancer_81
chr17	60690800	60710000	CS15-13019_superenhancer_1291
chr17	61988800	62106400	CS15-13019_superenhancer_1086
chr17	63510000	63591400	CS15-13019_superenhancer_731
chr17	65360800	65387200	CS15-13019_superenhancer_1811
chr17	70000000	70061200	CS15-13019_superenhancer_2015
chr17	70096600	70148600	CS15-13019_superenhancer_1599
chr17	70322400	70442800	CS15-13019_superenhancer_969
chr17	70556400	70637000	CS15-13019_superenhancer_1162
chr17	71251600	71367600	CS15-13019_superenhancer_79
chr17	71488000	71653800	CS15-13019_superenhancer_240
chr17	72228400	72297400	CS15-13019_superenhancer_1885
chr17	72312200	72455800	CS15-13019_superenhancer_389
chr17	73065800	73128400	CS15-13019_superenhancer_1345
chr17	73504000	73642600	CS15-13019_superenhancer_872
chr17	73743800	73783800	CS15-13019_superenhancer_417
chr17	73822600	73875000	CS15-13019_superenhancer_837
chr17	73992800	74033200	CS15-13019_superenhancer_1781
chr17	74133200	74200400	CS15-13019_superenhancer_1673
chr17	74228200	74279400	CS15-13019_superenhancer_531
chr17	74348000	74394200	CS15-13019_superenhancer_821
chr17	74440400	74582400	CS15-13019_superenhancer_179
chr17	74655400	74707600	CS15-13019_superenhancer_925
chr17	75045600	75162000	CS15-13019_superenhancer_445
chr17	75223400	75261200	CS15-13019_superenhancer_1659
chr17	75275800	75327800	CS15-13019_superenhancer_893
chr17	75346200	75552600	CS15-13019_superenhancer_37
chr17	75720000	75745400	CS15-13019_superenhancer_2048
chr17	75766400	75806800	CS15-13019_superenhancer_1951
chr17	75825400	75896000	CS15-13019_superenhancer_1586
chr17	76108600	76148000	CS15-13019_superenhancer_1752
chr17	76227200	76376000	CS15-13019_superenhancer_45
chr17	76858000	76983200	CS15-13019_superenhancer_95
chr17	77085600	77180200	CS15-13019_superenhancer_735
chr17	77748000	77848200	CS15-13019_superenhancer_94
chr17	77881600	77928800	CS15-13019_superenhancer_897
chr17	78028000	78099800	CS15-13019_superenhancer_1311
chr17	78800400	78877800	CS15-13019_superenhancer_1844
chr17	78991400	79166800	CS15-13019_superenhancer_76
chr17	79258600	79505200	CS15-13019_superenhancer_14
chr17	79847800	80035000	CS15-13019_superenhancer_205
chr17	80048400	80091600	CS15-13019_superenhancer_855
chr17	80154800	80200200	CS15-13019_superenhancer_882
chr17	80225000	80358200	CS15-13019_superenhancer_434
chr17	80788000	80853000	CS15-13019_superenhancer_1167
chr17	80920400	80944800	CS15-13019_superenhancer_1359
chr17	80963400	80995800	CS15-13019_superenhancer_1804
chr17	81008600	81153200	CS15-13019_superenhancer_71
chr18	354000	400600	CS15-13019_superenhancer_1232
chr18	415800	501600	CS15-13019_superenhancer_779
chr18	2997400	3104200	CS15-13019_superenhancer_465
chr18	3236400	3263800	CS15-13019_superenhancer_2000
chr18	3441200	3482000	CS15-13019_superenhancer_649
chr18	3579600	3625400	CS15-13019_superenhancer_575
chr18	6624200	6665800	CS15-13019_superenhancer_1707
chr18	6722600	6808000	CS15-13019_superenhancer_594
chr18	9612200	9653600	CS15-13019_superenhancer_753
chr18	10031800	10146600	CS15-13019_superenhancer_1341
chr18	12271200	12309800	CS15-13019_superenhancer_1379
chr18	13215800	13303200	CS15-13019_superenhancer_1285
chr18	20711600	20776800	CS15-13019_superenhancer_1767
chr18	22808200	22934200	CS15-13019_superenhancer_298
chr18	23982400	24061000	CS15-13019_superenhancer_1535
chr18	32604800	32640000	CS15-13019_superenhancer_1898
chr18	35020800	35117800	CS15-13019_superenhancer_466
chr18	42258400	42325000	CS15-13019_superenhancer_1462
chr18	43128600	43170800	CS15-13019_superenhancer_1452
chr18	46351200	46582200	CS15-13019_superenhancer_27
chr18	48718400	48725000	CS15-13019_superenhancer_1536
chr18	52946400	53022600	CS15-13019_superenhancer_983
chr18	53064000	53098000	CS15-13019_superenhancer_1926
chr18	53248000	53257600	CS15-13019_superenhancer_2007
chr18	55842000	55936200	CS15-13019_superenhancer_1319
chr18	56194400	56307800	CS15-13019_superenhancer_1096
chr18	56421800	56490800	CS15-13019_superenhancer_693
chr18	56510400	56538800	CS15-13019_superenhancer_541
chr18	56660400	56724600	CS15-13019_superenhancer_1456
chr18	72909800	72989400	CS15-13019_superenhancer_556
chr18	74111000	74216400	CS15-13019_superenhancer_345
chr18	74229600	74305000	CS15-13019_superenhancer_780
chr18	74670800	74846200	CS15-13019_superenhancer_134
chr18	77126000	77405400	CS15-13019_superenhancer_15
chr19	401400	534000	CS15-13019_superenhancer_239
chr19	660600	681400	CS15-13019_superenhancer_2005
chr19	695000	728200	CS15-13019_superenhancer_1910
chr19	743200	935200	CS15-13019_superenhancer_209
chr19	951400	1001800	CS15-13019_superenhancer_881
chr19	1014800	1043200	CS15-13019_superenhancer_892
chr19	1064600	1215200	CS15-13019_superenhancer_321
chr19	1230000	1332000	CS15-13019_superenhancer_183
chr19	1350200	1362200	CS15-13019_superenhancer_1734
chr19	1789400	1906200	CS15-13019_superenhancer_722
chr19	2012800	2070000	CS15-13019_superenhancer_641
chr19	2224600	2338000	CS15-13019_superenhancer_1198
chr19	2446200	2654600	CS15-13019_superenhancer_72
chr19	3012600	3098800	CS15-13019_superenhancer_1433
chr19	3428000	3485000	CS15-13019_superenhancer_794
chr19	3966400	3990800	CS15-13019_superenhancer_1564
chr19	4360800	4404000	CS15-13019_superenhancer_1557
chr19	4558000	4648600	CS15-13019_superenhancer_1158
chr19	4866200	4912200	CS15-13019_superenhancer_1667
chr19	5082800	5156400	CS15-13019_superenhancer_990
chr19	5825000	5995400	CS15-13019_superenhancer_100
chr19	6047800	6111400	CS15-13019_superenhancer_507
chr19	6198200	6244200	CS15-13019_superenhancer_648
chr19	7544200	7601400	CS15-13019_superenhancer_1323
chr19	8371800	8436200	CS15-13019_superenhancer_1881
chr19	10303400	10381800	CS15-13019_superenhancer_1254
chr19	10752400	10767800	CS15-13019_superenhancer_1278
chr19	10945600	11007400	CS15-13019_superenhancer_683
chr19	11186400	11203600	CS15-13019_superenhancer_1563
chr19	12868000	12918200	CS15-13019_superenhancer_845
chr19	13161800	13230600	CS15-13019_superenhancer_526
chr19	13257400	13323800	CS15-13019_superenhancer_219
chr19	13943800	13996000	CS15-13019_superenhancer_238
chr19	14062400	14098400	CS15-13019_superenhancer_1849
chr19	14294200	14339400	CS15-13019_superenhancer_2032
chr19	14357800	14404600	CS15-13019_superenhancer_1712
chr19	14458800	14551800	CS15-13019_superenhancer_967
chr19	14605400	14690600	CS15-13019_superenhancer_657
chr19	16173400	16191200	CS15-13019_superenhancer_711
chr19	16383200	16453200	CS15-13019_superenhancer_1862
chr19	17235600	17248400	CS15-13019_superenhancer_1967
chr19	17325200	17379200	CS15-13019_superenhancer_987
chr19	17392000	17464000	CS15-13019_superenhancer_1184
chr19	17480800	17536000	CS15-13019_superenhancer_1197
chr19	18388600	18460400	CS15-13019_superenhancer_169
chr19	18475000	18580600	CS15-13019_superenhancer_257
chr19	18740000	18795600	CS15-13019_superenhancer_1689
chr19	19570200	19601200	CS15-13019_superenhancer_1257
chr19	31136600	31211200	CS15-13019_superenhancer_1235
chr19	33879400	33907400	CS15-13019_superenhancer_2038
chr19	34285200	34291200	CS15-13019_superenhancer_1690
chr19	34353600	34379000	CS15-13019_superenhancer_1054
chr19	34661800	34676000	CS15-13019_superenhancer_1675
chr19	35605200	35646400	CS15-13019_superenhancer_1652
chr19	38663600	38811000	CS15-13019_superenhancer_310
chr19	39125200	39228000	CS15-13019_superenhancer_58
chr19	39338200	39402800	CS15-13019_superenhancer_1344
chr19	39440000	39491800	CS15-13019_superenhancer_1838
chr19	39600800	39658000	CS15-13019_superenhancer_1233
chr19	39876600	39937400	CS15-13019_superenhancer_535
chr19	40904000	40952400	CS15-13019_superenhancer_680
chr19	41695200	41732800	CS15-13019_superenhancer_1294
chr19	41813800	41837200	CS15-13019_superenhancer_1987
chr19	42745200	42791000	CS15-13019_superenhancer_480
chr19	44078200	44102000	CS15-13019_superenhancer_1995
chr19	45926000	46013000	CS15-13019_superenhancer_286
chr19	46047200	46120000	CS15-13019_superenhancer_1364
chr19	46218400	46240400	CS15-13019_superenhancer_1623
chr19	46256600	46321200	CS15-13019_superenhancer_807
chr19	46894800	46932400	CS15-13019_superenhancer_1108
chr19	46969600	46999600	CS15-13019_superenhancer_1930
chr19	47103200	47165600	CS15-13019_superenhancer_374
chr19	47443800	47561200	CS15-13019_superenhancer_1575
chr19	47598000	47637800	CS15-13019_superenhancer_597
chr19	47713800	47762000	CS15-13019_superenhancer_1288
chr19	48101600	48122200	CS15-13019_superenhancer_1317
chr19	48793400	48868000	CS15-13019_superenhancer_785
chr19	49111800	49186800	CS15-13019_superenhancer_437
chr19	49215800	49256600	CS15-13019_superenhancer_1454
chr19	49361800	49385200	CS15-13019_superenhancer_1960
chr19	49457200	49498200	CS15-13019_superenhancer_1614
chr19	49605800	49669400	CS15-13019_superenhancer_762
chr19	49891000	49957800	CS15-13019_superenhancer_1149
chr19	49971600	50060400	CS15-13019_superenhancer_584
chr19	50166800	50195600	CS15-13019_superenhancer_1891
chr19	50304400	50322800	CS15-13019_superenhancer_1595
chr19	50353200	50401200	CS15-13019_superenhancer_1011
chr19	52184400	52207800	CS15-13019_superenhancer_1892
chr19	54344000	54413200	CS15-13019_superenhancer_1613
chr19	54926200	54992600	CS15-13019_superenhancer_783
chr19	55849400	55899600	CS15-13019_superenhancer_908
chr19	55948600	56075600	CS15-13019_superenhancer_547
chr19	56090200	56118200	CS15-13019_superenhancer_1119
chr19	56135000	56168800	CS15-13019_superenhancer_1141
chr19	56614000	56665600	CS15-13019_superenhancer_1515
chr19	57411800	57515000	CS15-13019_superenhancer_174
chr19	59049000	59092400	CS15-13019_superenhancer_947
chr2	1690800	1773600	CS15-13019_superenhancer_1337
chr2	5593000	5690000	CS15-13019_superenhancer_695
chr2	5808600	5841600	CS15-13019_superenhancer_708
chr2	6114400	6153000	CS15-13019_superenhancer_1598
chr2	8256000	8309800	CS15-13019_superenhancer_1006
chr2	8661000	8688800	CS15-13019_superenhancer_1740
chr2	8710600	8749600	CS15-13019_superenhancer_1286
chr2	8762200	8833800	CS15-13019_superenhancer_273
chr2	9277000	9352800	CS15-13019_superenhancer_901
chr2	9365800	9451800	CS15-13019_superenhancer_975
chr2	10168200	10241600	CS15-13019_superenhancer_1396
chr2	10515200	10598000	CS15-13019_superenhancer_1113
chr2	11051200	11125800	CS15-13019_superenhancer_1468
chr2	11481000	11560200	CS15-13019_superenhancer_555
chr2	15777200	15967200	CS15-13019_superenhancer_188
chr2	16195800	16266200	CS15-13019_superenhancer_1308
chr2	20247800	20311600	CS15-13019_superenhancer_477
chr2	20329600	20431600	CS15-13019_superenhancer_190
chr2	20611000	20875200	CS15-13019_superenhancer_34
chr2	23672600	23893000	CS15-13019_superenhancer_26
chr2	24147000	24164800	CS15-13019_superenhancer_1329
chr2	25193200	25210200	CS15-13019_superenhancer_1553
chr2	25415200	25455000	CS15-13019_superenhancer_1680
chr2	25472400	25601200	CS15-13019_superenhancer_182
chr2	27292600	27321600	CS15-13019_superenhancer_752
chr2	28545600	28623600	CS15-13019_superenhancer_503
chr2	30427600	30476000	CS15-13019_superenhancer_1634
chr2	33141000	33174600	CS15-13019_superenhancer_1208
chr2	36579000	36620800	CS15-13019_superenhancer_737
chr2	39345200	39357000	CS15-13019_superenhancer_1695
chr2	42064000	42198600	CS15-13019_superenhancer_215
chr2	42214800	42282000	CS15-13019_superenhancer_288
chr2	42295000	42399800	CS15-13019_superenhancer_435
chr2	43013000	43040400	CS15-13019_superenhancer_774
chr2	43054400	43108800	CS15-13019_superenhancer_838
chr2	43123800	43314400	CS15-13019_superenhancer_35
chr2	43327600	43505800	CS15-13019_superenhancer_39
chr2	43520800	43603400	CS15-13019_superenhancer_317
chr2	47229200	47316400	CS15-13019_superenhancer_193
chr2	54681800	54710800	CS15-13019_superenhancer_1890
chr2	60579400	60736200	CS15-13019_superenhancer_461
chr2	60755200	60809200	CS15-13019_superenhancer_619
chr2	62683600	62733800	CS15-13019_superenhancer_923
chr2	64814000	64882600	CS15-13019_superenhancer_499
chr2	66649400	66675000	CS15-13019_superenhancer_97
chr2	66716000	66823600	CS15-13019_superenhancer_299
chr2	66894600	66929600	CS15-13019_superenhancer_1081
chr2	70297400	70371200	CS15-13019_superenhancer_82
chr2	70472000	70486400	CS15-13019_superenhancer_1773
chr2	71805400	71873200	CS15-13019_superenhancer_537
chr2	71899000	71948400	CS15-13019_superenhancer_1156
chr2	72006200	72041200	CS15-13019_superenhancer_1784
chr2	72340800	72381600	CS15-13019_superenhancer_864
chr2	74641400	74710800	CS15-13019_superenhancer_699
chr2	85358200	85512800	CS15-13019_superenhancer_173
chr2	85617200	85673200	CS15-13019_superenhancer_587
chr2	85750600	85768800	CS15-13019_superenhancer_1496
chr2	85803200	85844800	CS15-13019_superenhancer_1921
chr2	85928400	86055000	CS15-13019_superenhancer_210
chr2	86214600	86248400	CS15-13019_superenhancer_1240
chr2	95961800	96014800	CS15-13019_superenhancer_1399
chr2	97189200	97222800	CS15-13019_superenhancer_1290
chr2	97454000	97651000	CS15-13019_superenhancer_102
chr2	98312400	98371800	CS15-13019_superenhancer_1112
chr2	102349200	102445400	CS15-13019_superenhancer_1231
chr2	107447800	107507200	CS15-13019_superenhancer_605
chr2	109787000	109907800	CS15-13019_superenhancer_988
chr2	109997400	110038800	CS15-13019_superenhancer_1772
chr2	110421200	110493800	CS15-13019_superenhancer_1116
chr2	111874200	111885200	CS15-13019_superenhancer_2016
chr2	112640400	112682400	CS15-13019_superenhancer_876
chr2	113955800	114007400	CS15-13019_superenhancer_1874
chr2	121261400	121438000	CS15-13019_superenhancer_1037
chr2	121452800	121556800	CS15-13019_superenhancer_247
chr2	121598000	121706800	CS15-13019_superenhancer_478
chr2	127769600	127886200	CS15-13019_superenhancer_385
chr2	128394200	128439200	CS15-13019_superenhancer_1350
chr2	129061800	129080800	CS15-13019_superenhancer_1879
chr2	129105200	129216800	CS15-13019_superenhancer_86
chr2	129230000	129321000	CS15-13019_superenhancer_985
chr2	129342000	129401800	CS15-13019_superenhancer_924
chr2	145161400	145282400	CS15-13019_superenhancer_390
chr2	149873800	149939800	CS15-13019_superenhancer_1179
chr2	159778600	159859000	CS15-13019_superenhancer_453
chr2	159907400	159933000	CS15-13019_superenhancer_1986
chr2	159947000	160014000	CS15-13019_superenhancer_770
chr2	160462000	160474600	CS15-13019_superenhancer_1436
chr2	161061800	161110400	CS15-13019_superenhancer_2047
chr2	161755000	161813200	CS15-13019_superenhancer_1227
chr2	164554000	164594400	CS15-13019_superenhancer_1118
chr2	172859200	172992000	CS15-13019_superenhancer_59
chr2	174826400	174831400	CS15-13019_superenhancer_1729
chr2	174847400	174924000	CS15-13019_superenhancer_732
chr2	175526800	175548400	CS15-13019_superenhancer_1685
chr2	175613400	175672400	CS15-13019_superenhancer_1338
chr2	178385000	178418400	CS15-13019_superenhancer_1343
chr2	178460200	178490800	CS15-13019_superenhancer_1362
chr2	183677200	183733600	CS15-13019_superenhancer_818
chr2	198107200	198152200	CS15-13019_superenhancer_2049
chr2	198361400	198382000	CS15-13019_superenhancer_1166
chr2	200316800	200336400	CS15-13019_superenhancer_1228
chr2	201725600	201732000	CS15-13019_superenhancer_1651
chr2	202698400	202783400	CS15-13019_superenhancer_2012
chr2	202796200	202861000	CS15-13019_superenhancer_1919
chr2	202873800	202949400	CS15-13019_superenhancer_572
chr2	202965400	203058800	CS15-13019_superenhancer_1135
chr2	203239000	203246000	CS15-13019_superenhancer_1887
chr2	206507600	206648400	CS15-13019_superenhancer_493
chr2	207998000	208032600	CS15-13019_superenhancer_1506
chr2	216298200	216331000	CS15-13019_superenhancer_2036
chr2	217398000	217530800	CS15-13019_superenhancer_331
chr2	218458200	218518000	CS15-13019_superenhancer_1998
chr2	218649800	218703200	CS15-13019_superenhancer_1458
chr2	218761800	218899600	CS15-13019_superenhancer_51
chr2	219123200	219236000	CS15-13019_superenhancer_378
chr2	219251600	219272200	CS15-13019_superenhancer_1826
chr2	220070600	220119200	CS15-13019_superenhancer_2008
chr2	220251000	220442600	CS15-13019_superenhancer_115
chr2	227585400	227675800	CS15-13019_superenhancer_986
chr2	231726200	231737400	CS15-13019_superenhancer_1505
chr2	232410000	232582000	CS15-13019_superenhancer_23
chr2	235858200	235921800	CS15-13019_superenhancer_202
chr2	236401400	236497600	CS15-13019_superenhancer_1124
chr2	237474400	237551800	CS15-13019_superenhancer_481
chr2	237567800	237624400	CS15-13019_superenhancer_1469
chr2	237637200	237734200	CS15-13019_superenhancer_713
chr2	237760800	237946400	CS15-13019_superenhancer_161
chr2	238026600	238173600	CS15-13019_superenhancer_622
chr2	238186800	238241400	CS15-13019_superenhancer_364
chr2	238316600	238537600	CS15-13019_superenhancer_128
chr2	238568800	238653600	CS15-13019_superenhancer_651
chr2	238766800	238814200	CS15-13019_superenhancer_1266
chr2	239007000	239072800	CS15-13019_superenhancer_970
chr2	239278000	239337200	CS15-13019_superenhancer_1017
chr2	239395200	239438000	CS15-13019_superenhancer_1836
chr2	239468000	239510400	CS15-13019_superenhancer_1939
chr2	239750200	239800600	CS15-13019_superenhancer_1087
chr2	239832800	239971200	CS15-13019_superenhancer_672
chr2	240103400	240253400	CS15-13019_superenhancer_143
chr2	240482800	240530400	CS15-13019_superenhancer_1134
chr2	240628000	240679400	CS15-13019_superenhancer_913
chr2	240866600	240901200	CS15-13019_superenhancer_1607
chr2	241133800	241199400	CS15-13019_superenhancer_1825
chr2	241287400	241351800	CS15-13019_superenhancer_694
chr2	241373200	241418800	CS15-13019_superenhancer_1703
chr2	241653600	241700800	CS15-13019_superenhancer_1045
chr2	241832200	241873000	CS15-13019_superenhancer_951
chr2	241892600	241951400	CS15-13019_superenhancer_458
chr2	242785800	242844600	CS15-13019_superenhancer_1974
chr20	246800	313600	CS15-13019_superenhancer_512
chr20	1782600	1881400	CS15-13019_superenhancer_476
chr20	2187200	2245600	CS15-13019_superenhancer_1032
chr20	3629200	3802200	CS15-13019_superenhancer_166
chr20	4041000	4153600	CS15-13019_superenhancer_745
chr20	10485400	10712000	CS15-13019_superenhancer_511
chr20	13085400	13139400	CS15-13019_superenhancer_1888
chr20	17766600	17920400	CS15-13019_superenhancer_405
chr20	17939200	17954800	CS15-13019_superenhancer_1327
chr20	19737200	19775800	CS15-13019_superenhancer_1047
chr20	23085600	23145000	CS15-13019_superenhancer_896
chr20	23321000	23346800	CS15-13019_superenhancer_1580
chr20	30131800	30200800	CS15-13019_superenhancer_303
chr20	30399400	30468200	CS15-13019_superenhancer_500
chr20	31028800	31173600	CS15-13019_superenhancer_84
chr20	31192600	31226800	CS15-13019_superenhancer_1322
chr20	31979000	32063600	CS15-13019_superenhancer_1284
chr20	32106400	32172800	CS15-13019_superenhancer_950
chr20	32236000	32285000	CS15-13019_superenhancer_1109
chr20	32752200	32789000	CS15-13019_superenhancer_1500
chr20	33850600	33932200	CS15-13019_superenhancer_1742
chr20	34019200	34056000	CS15-13019_superenhancer_960
chr20	35873800	35919200	CS15-13019_superenhancer_1669
chr20	35942000	35987800	CS15-13019_superenhancer_1191
chr20	36012200	36052200	CS15-13019_superenhancer_396
chr20	36132600	36172200	CS15-13019_superenhancer_1035
chr20	36736600	36830000	CS15-13019_superenhancer_325
chr20	39763800	39783800	CS15-13019_superenhancer_1443
chr20	39990800	40038000	CS15-13019_superenhancer_1217
chr20	43966000	44002600	CS15-13019_superenhancer_1730
chr20	45302000	45344000	CS15-13019_superenhancer_1704
chr20	45943600	46026000	CS15-13019_superenhancer_112
chr20	46370600	46439600	CS15-13019_superenhancer_1677
chr20	46503600	46562400	CS15-13019_superenhancer_1989
chr20	46584200	46619200	CS15-13019_superenhancer_1377
chr20	46823200	46968800	CS15-13019_superenhancer_351
chr20	46989000	47055000	CS15-13019_superenhancer_1099
chr20	47188600	47239200	CS15-13019_superenhancer_1716
chr20	48175800	48251800	CS15-13019_superenhancer_698
chr20	48585200	48703400	CS15-13019_superenhancer_121
chr20	48755200	48812000	CS15-13019_superenhancer_1736
chr20	48831600	48997400	CS15-13019_superenhancer_242
chr20	49011400	49148400	CS15-13019_superenhancer_980
chr20	49227600	49363200	CS15-13019_superenhancer_191
chr20	49430200	49491600	CS15-13019_superenhancer_904
chr20	49530000	49548800	CS15-13019_superenhancer_1780
chr20	49722600	49773400	CS15-13019_superenhancer_1949
chr20	49921000	50014400	CS15-13019_superenhancer_1539
chr20	50028400	50087000	CS15-13019_superenhancer_1058
chr20	50142400	50218000	CS15-13019_superenhancer_1507
chr20	50294600	50385400	CS15-13019_superenhancer_539
chr20	50600800	50677800	CS15-13019_superenhancer_723
chr20	52195200	52240600	CS15-13019_superenhancer_634
chr20	52350400	52407600	CS15-13019_superenhancer_636
chr20	52474200	52578200	CS15-13019_superenhancer_880
chr20	55323800	55403600	CS15-13019_superenhancer_1488
chr20	55683600	55724000	CS15-13019_superenhancer_1920
chr20	55742600	55800000	CS15-13019_superenhancer_1869
chr20	55816200	55870200	CS15-13019_superenhancer_704
chr20	55956600	56099000	CS15-13019_superenhancer_332
chr20	56115600	56175600	CS15-13019_superenhancer_573
chr20	56231200	56265200	CS15-13019_superenhancer_2014
chr20	56318000	56414600	CS15-13019_superenhancer_757
chr20	56503200	56594400	CS15-13019_superenhancer_1256
chr20	56702600	56755000	CS15-13019_superenhancer_1128
chr20	57115800	57232400	CS15-13019_superenhancer_119
chr20	57414200	57483600	CS15-13019_superenhancer_292
chr20	57580800	57619000	CS15-13019_superenhancer_1897
chr20	57782600	58045000	CS15-13019_superenhancer_75
chr20	60927600	60963200	CS15-13019_superenhancer_1036
chr20	60999000	61034000	CS15-13019_superenhancer_1163
chr20	61049000	61090200	CS15-13019_superenhancer_1270
chr20	61265000	61355600	CS15-13019_superenhancer_553
chr20	61368400	61511000	CS15-13019_superenhancer_101
chr20	61546200	61571000	CS15-13019_superenhancer_1601
chr20	61583600	61665600	CS15-13019_superenhancer_1408
chr20	61845800	61905400	CS15-13019_superenhancer_971
chr20	61922200	62134400	CS15-13019_superenhancer_171
chr20	62149600	62220400	CS15-13019_superenhancer_995
chr20	62459200	62497800	CS15-13019_superenhancer_487
chr20	62666600	62716200	CS15-13019_superenhancer_1171
chr21	16422800	16438800	CS15-13019_superenhancer_1820
chr21	28207200	28223600	CS15-13019_superenhancer_1756
chr21	33238200	33285800	CS15-13019_superenhancer_1062
chr21	35705200	35748600	CS15-13019_superenhancer_1871
chr21	35861400	35925600	CS15-13019_superenhancer_1927
chr21	38116600	38177600	CS15-13019_superenhancer_1809
chr21	38416000	38447200	CS15-13019_superenhancer_1419
chr21	38730400	38743200	CS15-13019_superenhancer_1558
chr21	39865600	39904400	CS15-13019_superenhancer_1618
chr21	40014600	40107000	CS15-13019_superenhancer_552
chr21	40351400	40513800	CS15-13019_superenhancer_208
chr21	43565400	43693200	CS15-13019_superenhancer_645
chr21	44056000	44127600	CS15-13019_superenhancer_1250
chr21	44550200	44599400	CS15-13019_superenhancer_832
chr21	44690600	44945400	CS15-13019_superenhancer_10
chr21	44999600	45032000	CS15-13019_superenhancer_2006
chr21	45121800	45161600	CS15-13019_superenhancer_1215
chr21	45323000	45406000	CS15-13019_superenhancer_1210
chr21	45552200	45643400	CS15-13019_superenhancer_1387
chr21	46290400	46475000	CS15-13019_superenhancer_61
chr21	46706200	46909400	CS15-13019_superenhancer_17
chr21	47294600	47343200	CS15-13019_superenhancer_1727
chr21	47370200	47403600	CS15-13019_superenhancer_1383
chr21	47428800	47519800	CS15-13019_superenhancer_217
chr21	47547600	47576200	CS15-13019_superenhancer_1723
chr22	17737400	17761800	CS15-13019_superenhancer_1465
chr22	18421200	18463600	CS15-13019_superenhancer_1609
chr22	19650600	19768000	CS15-13019_superenhancer_326
chr22	19783000	19812200	CS15-13019_superenhancer_1059
chr22	19829800	19897600	CS15-13019_superenhancer_223
chr22	19928000	20009600	CS15-13019_superenhancer_675
chr22	20182200	20237600	CS15-13019_superenhancer_328
chr22	20251800	20311600	CS15-13019_superenhancer_1901
chr22	20772000	20793600	CS15-13019_superenhancer_932
chr22	21353800	21410400	CS15-13019_superenhancer_929
chr22	23452400	23541600	CS15-13019_superenhancer_662
chr22	23725400	23747800	CS15-13019_superenhancer_1095
chr22	23773200	23812600	CS15-13019_superenhancer_1097
chr22	23838200	23917000	CS15-13019_superenhancer_93
chr22	24092000	24138800	CS15-13019_superenhancer_700
chr22	24164000	24204400	CS15-13019_superenhancer_736
chr22	24541200	24604200	CS15-13019_superenhancer_1980
chr22	24626800	24671200	CS15-13019_superenhancer_1050
chr22	24786400	24846800	CS15-13019_superenhancer_1077
chr22	25444600	25517200	CS15-13019_superenhancer_846
chr22	25779200	25817600	CS15-13019_superenhancer_2009
chr22	27479000	27571600	CS15-13019_superenhancer_873
chr22	27591000	27728200	CS15-13019_superenhancer_387
chr22	27769000	28083200	CS15-13019_superenhancer_20
chr22	28140000	28283200	CS15-13019_superenhancer_197
chr22	29278200	29354800	CS15-13019_superenhancer_806
chr22	29395400	29436800	CS15-13019_superenhancer_1676
chr22	29701800	29740400	CS15-13019_superenhancer_1624
chr22	30591200	30687200	CS15-13019_superenhancer_455
chr22	30782000	30841600	CS15-13019_superenhancer_1029
chr22	31469000	31557400	CS15-13019_superenhancer_1038
chr22	33175600	33237400	CS15-13019_superenhancer_910
chr22	35733600	35777600	CS15-13019_superenhancer_1758
chr22	35921000	36057000	CS15-13019_superenhancer_423
chr22	36278800	36336200	CS15-13019_superenhancer_1450
chr22	36355200	36434000	CS15-13019_superenhancer_275
chr22	36719200	36878600	CS15-13019_superenhancer_22
chr22	37562400	37610800	CS15-13019_superenhancer_935
chr22	37879200	38039400	CS15-13019_superenhancer_116
chr22	38053400	38093600	CS15-13019_superenhancer_1246
chr22	38394000	38510800	CS15-13019_superenhancer_681
chr22	38559400	38616600	CS15-13019_superenhancer_1738
chr22	38898400	38903600	CS15-13019_superenhancer_1555
chr22	39472600	39581800	CS15-13019_superenhancer_311
chr22	39625200	39761400	CS15-13019_superenhancer_125
chr22	39823600	39899800	CS15-13019_superenhancer_664
chr22	40571400	40600600	CS15-13019_superenhancer_1806
chr22	41031000	41079200	CS15-13019_superenhancer_1647
chr22	41680400	41699400	CS15-13019_superenhancer_1365
chr22	41938800	41994200	CS15-13019_superenhancer_1642
chr22	42221200	42242600	CS15-13019_superenhancer_1550
chr22	42303000	42379600	CS15-13019_superenhancer_1833
chr22	42465600	42487800	CS15-13019_superenhancer_1213
chr22	42664200	42842200	CS15-13019_superenhancer_244
chr22	43581200	43643600	CS15-13019_superenhancer_1061
chr22	43656200	43742600	CS15-13019_superenhancer_668
chr22	44409800	44486600	CS15-13019_superenhancer_787
chr22	44674200	44777200	CS15-13019_superenhancer_444
chr22	44805800	44844400	CS15-13019_superenhancer_1969
chr22	44969800	45161000	CS15-13019_superenhancer_68
chr22	45658200	45715200	CS15-13019_superenhancer_1700
chr22	45808600	45908400	CS15-13019_superenhancer_189
chr22	46259600	46330600	CS15-13019_superenhancer_1027
chr22	46388600	46548200	CS15-13019_superenhancer_123
chr22	46924000	47075200	CS15-13019_superenhancer_433
chr22	47121800	47159800	CS15-13019_superenhancer_1393
chr22	50310400	50364600	CS15-13019_superenhancer_523
chr22	50730600	50782000	CS15-13019_superenhancer_1009
chr3	4533200	4594200	CS15-13019_superenhancer_1192
chr3	8483600	8597600	CS15-13019_superenhancer_137
chr3	9129600	9268200	CS15-13019_superenhancer_329
chr3	9436400	9446600	CS15-13019_superenhancer_1962
chr3	11537400	11603800	CS15-13019_superenhancer_1545
chr3	11616800	11686200	CS15-13019_superenhancer_335
chr3	12984800	13066800	CS15-13019_superenhancer_692
chr3	13492600	13702800	CS15-13019_superenhancer_21
chr3	14429600	14524000	CS15-13019_superenhancer_1307
chr3	14822400	14895200	CS15-13019_superenhancer_1375
chr3	16411200	16498600	CS15-13019_superenhancer_1904
chr3	16518000	16592600	CS15-13019_superenhancer_1779
chr3	25465600	25531200	CS15-13019_superenhancer_963
chr3	29316600	29389600	CS15-13019_superenhancer_812
chr3	32324000	32381600	CS15-13019_superenhancer_1517
chr3	32396000	32470400	CS15-13019_superenhancer_1076
chr3	32877000	32912600	CS15-13019_superenhancer_1459
chr3	36948200	36987000	CS15-13019_superenhancer_1584
chr3	37666200	37756000	CS15-13019_superenhancer_1471
chr3	37934000	37991600	CS15-13019_superenhancer_1300
chr3	39182400	39250000	CS15-13019_superenhancer_948
chr3	42054200	42122200	CS15-13019_superenhancer_308
chr3	46885800	46951600	CS15-13019_superenhancer_243
chr3	47016600	47051800	CS15-13019_superenhancer_1561
chr3	47820400	47846000	CS15-13019_superenhancer_1717
chr3	48580600	48603600	CS15-13019_superenhancer_2027
chr3	49026200	49067200	CS15-13019_superenhancer_1709
chr3	49822200	49851600	CS15-13019_superenhancer_658
chr3	50153200	50208600	CS15-13019_superenhancer_393
chr3	50226600	50314000	CS15-13019_superenhancer_83
chr3	50354400	50429800	CS15-13019_superenhancer_443
chr3	50535200	50692400	CS15-13019_superenhancer_549
chr3	51974600	52125800	CS15-13019_superenhancer_40
chr3	52309400	52358400	CS15-13019_superenhancer_484
chr3	52434000	52491400	CS15-13019_superenhancer_1241
chr3	52513400	52572200	CS15-13019_superenhancer_1220
chr3	53163200	53206400	CS15-13019_superenhancer_1354
chr3	55494600	55525400	CS15-13019_superenhancer_1841
chr3	55545600	55726600	CS15-13019_superenhancer_536
chr3	57143800	57204400	CS15-13019_superenhancer_610
chr3	57929000	57969600	CS15-13019_superenhancer_825
chr3	57984200	58067800	CS15-13019_superenhancer_347
chr3	58142400	58187000	CS15-13019_superenhancer_1616
chr3	64422800	64476000	CS15-13019_superenhancer_1747
chr3	66020800	66042600	CS15-13019_superenhancer_1528
chr3	66478000	66567600	CS15-13019_superenhancer_1281
chr3	66633000	66707600	CS15-13019_superenhancer_1705
chr3	71083800	71202400	CS15-13019_superenhancer_285
chr3	71410600	71505600	CS15-13019_superenhancer_1394
chr3	71626600	71635800	CS15-13019_superenhancer_1549
chr3	73534600	73687400	CS15-13019_superenhancer_473
chr3	111565400	111591400	CS15-13019_superenhancer_1434
chr3	112348000	112373000	CS15-13019_superenhancer_1868
chr3	112854800	113007000	CS15-13019_superenhancer_103
chr3	120135200	120178800	CS15-13019_superenhancer_582
chr3	123394400	123477000	CS15-13019_superenhancer_1283
chr3	124479400	124570600	CS15-13019_superenhancer_1002
chr3	124751000	124806800	CS15-13019_superenhancer_1592
chr3	124826800	124885400	CS15-13019_superenhancer_1074
chr3	127347400	127567600	CS15-13019_superenhancer_138
chr3	127913800	127974800	CS15-13019_superenhancer_1504
chr3	128054000	128178400	CS15-13019_superenhancer_184
chr3	129023400	129047600	CS15-13019_superenhancer_1950
chr3	129295600	129347000	CS15-13019_superenhancer_606
chr3	134010200	134126200	CS15-13019_superenhancer_98
chr3	134179600	134206800	CS15-13019_superenhancer_656
chr3	139250800	139260400	CS15-13019_superenhancer_1907
chr3	140769200	140848600	CS15-13019_superenhancer_241
chr3	141102200	141148600	CS15-13019_superenhancer_1404
chr3	149684800	149690400	CS15-13019_superenhancer_1846
chr3	149928200	150017200	CS15-13019_superenhancer_1174
chr3	156788200	156855400	CS15-13019_superenhancer_607
chr3	156875200	156895000	CS15-13019_superenhancer_1088
chr3	168849400	168877000	CS15-13019_superenhancer_729
chr3	168913400	169016800	CS15-13019_superenhancer_376
chr3	169033000	169084800	CS15-13019_superenhancer_1691
chr3	169368000	169387800	CS15-13019_superenhancer_705
chr3	171488600	171597400	CS15-13019_superenhancer_900
chr3	171654200	171690800	CS15-13019_superenhancer_1683
chr3	171774400	171824600	CS15-13019_superenhancer_1993
chr3	177038200	177080800	CS15-13019_superenhancer_1693
chr3	177230600	177292200	CS15-13019_superenhancer_1527
chr3	182961800	183027200	CS15-13019_superenhancer_1534
chr3	184052800	184099600	CS15-13019_superenhancer_724
chr3	184278200	184533000	CS15-13019_superenhancer_19
chr3	185531400	185544600	CS15-13019_superenhancer_1139
chr3	187432000	187468800	CS15-13019_superenhancer_1170
chr3	193485600	193635200	CS15-13019_superenhancer_966
chr3	193741400	193833600	CS15-13019_superenhancer_816
chr3	193847000	193950000	CS15-13019_superenhancer_388
chr3	193963600	194100600	CS15-13019_superenhancer_409
chr3	194779800	194945400	CS15-13019_superenhancer_146
chr3	194958600	194993000	CS15-13019_superenhancer_1318
chr3	195612400	195642200	CS15-13019_superenhancer_1943
chr3	196336000	196378000	CS15-13019_superenhancer_1646
chr3	197023000	197105200	CS15-13019_superenhancer_1155
chr3	197214400	197249200	CS15-13019_superenhancer_1877
chr4	961200	1041800	CS15-13019_superenhancer_403
chr4	1747800	1816600	CS15-13019_superenhancer_497
chr4	1856400	1875200	CS15-13019_superenhancer_1875
chr4	2261200	2298600	CS15-13019_superenhancer_1417
chr4	2789000	2821000	CS15-13019_superenhancer_1103
chr4	3240200	3272000	CS15-13019_superenhancer_1827
chr4	3408800	3507200	CS15-13019_superenhancer_943
chr4	4575800	4627400	CS15-13019_superenhancer_1813
chr4	4820000	4874600	CS15-13019_superenhancer_1876
chr4	6887800	6995200	CS15-13019_superenhancer_1049
chr4	7068200	7173200	CS15-13019_superenhancer_689
chr4	7193400	7377200	CS15-13019_superenhancer_145
chr4	7461800	7534200	CS15-13019_superenhancer_742
chr4	7621800	7678800	CS15-13019_superenhancer_1098
chr4	7692600	7727800	CS15-13019_superenhancer_1988
chr4	7803600	7989200	CS15-13019_superenhancer_149
chr4	8069200	8283400	CS15-13019_superenhancer_49
chr4	10107800	10125800	CS15-13019_superenhancer_1937
chr4	38103000	38192800	CS15-13019_superenhancer_1374
chr4	38663400	38682000	CS15-13019_superenhancer_667
chr4	41341200	41387200	CS15-13019_superenhancer_1324
chr4	41400200	41464000	CS15-13019_superenhancer_652
chr4	41517200	41547400	CS15-13019_superenhancer_1702
chr4	41561800	41660200	CS15-13019_superenhancer_264
chr4	53100400	53133000	CS15-13019_superenhancer_1916
chr4	53688600	53758200	CS15-13019_superenhancer_586
chr4	53910000	53942800	CS15-13019_superenhancer_1441
chr4	54751600	54830000	CS15-13019_superenhancer_1640
chr4	55079200	55102600	CS15-13019_superenhancer_922
chr4	57904000	58000800	CS15-13019_superenhancer_759
chr4	77456800	77561800	CS15-13019_superenhancer_229
chr4	77608400	77630400	CS15-13019_superenhancer_1425
chr4	77644400	77687200	CS15-13019_superenhancer_1644
chr4	78061800	78081600	CS15-13019_superenhancer_940
chr4	87812400	87882800	CS15-13019_superenhancer_1574
chr4	87916600	88000400	CS15-13019_superenhancer_797
chr4	89713400	89764600	CS15-13019_superenhancer_2011
chr4	96425200	96471600	CS15-13019_superenhancer_1067
chr4	103744400	103750800	CS15-13019_superenhancer_1457
chr4	111113800	111132600	CS15-13019_superenhancer_1952
chr4	119861800	119918800	CS15-13019_superenhancer_1818
chr4	124300000	124342800	CS15-13019_superenhancer_1531
chr4	138432000	138466800	CS15-13019_superenhancer_1628
chr4	138519000	138626800	CS15-13019_superenhancer_428
chr4	140649600	140910600	CS15-13019_superenhancer_69
chr4	140958400	141038000	CS15-13019_superenhancer_1040
chr4	141154800	141194600	CS15-13019_superenhancer_1204
chr4	141648200	141678800	CS15-13019_superenhancer_1560
chr4	144256200	144280800	CS15-13019_superenhancer_1973
chr4	146851200	146861200	CS15-13019_superenhancer_1604
chr4	151490400	151528800	CS15-13019_superenhancer_341
chr4	154125000	154182200	CS15-13019_superenhancer_1386
chr4	154368600	154475000	CS15-13019_superenhancer_613
chr4	154702400	154721200	CS15-13019_superenhancer_1880
chr4	157852200	157898800	CS15-13019_superenhancer_874
chr4	166299000	166320000	CS15-13019_superenhancer_1562
chr4	169458600	169510400	CS15-13019_superenhancer_1544
chr4	169525600	169616400	CS15-13019_superenhancer_440
chr4	169717400	169755200	CS15-13019_superenhancer_889
chr4	174406200	174470200	CS15-13019_superenhancer_227
chr4	175118600	175140000	CS15-13019_superenhancer_1715
chr4	183783200	183859600	CS15-13019_superenhancer_1390
chr4	187642800	187655000	CS15-13019_superenhancer_1547
chr5	368400	401200	CS15-13019_superenhancer_1788
chr5	470800	539600	CS15-13019_superenhancer_1663
chr5	943400	1037200	CS15-13019_superenhancer_218
chr5	1089600	1187400	CS15-13019_superenhancer_274
chr5	9420400	9479600	CS15-13019_superenhancer_2010
chr5	14142200	14190400	CS15-13019_superenhancer_1326
chr5	14240400	14270400	CS15-13019_superenhancer_2004
chr5	14399400	14470000	CS15-13019_superenhancer_544
chr5	16712000	16742600	CS15-13019_superenhancer_1296
chr5	16855400	16913600	CS15-13019_superenhancer_1023
chr5	17157800	17225600	CS15-13019_superenhancer_1893
chr5	34474400	34535000	CS15-13019_superenhancer_763
chr5	36870400	36879800	CS15-13019_superenhancer_1975
chr5	43033800	43069200	CS15-13019_superenhancer_1665
chr5	55737000	55790400	CS15-13019_superenhancer_1795
chr5	58391200	58440000	CS15-13019_superenhancer_1238
chr5	60559400	60640400	CS15-13019_superenhancer_1486
chr5	65219600	65225200	CS15-13019_superenhancer_1594
chr5	67509800	67586400	CS15-13019_superenhancer_1301
chr5	73313600	73382000	CS15-13019_superenhancer_1608
chr5	73528000	73572000	CS15-13019_superenhancer_2003
chr5	75667800	75701000	CS15-13019_superenhancer_1569
chr5	77800000	77955600	CS15-13019_superenhancer_318
chr5	81043800	81099200	CS15-13019_superenhancer_1195
chr5	81115600	81154000	CS15-13019_superenhancer_1631
chr5	90673800	90680800	CS15-13019_superenhancer_738
chr5	92902800	92958000	CS15-13019_superenhancer_88
chr5	96431800	96478800	CS15-13019_superenhancer_856
chr5	106758200	106972400	CS15-13019_superenhancer_479
chr5	106988400	107009400	CS15-13019_superenhancer_1957
chr5	111071400	111111000	CS15-13019_superenhancer_684
chr5	112476600	112631600	CS15-13019_superenhancer_270
chr5	121687200	121756600	CS15-13019_superenhancer_1448
chr5	123964000	124091400	CS15-13019_superenhancer_740
chr5	131592200	131663200	CS15-13019_superenhancer_252
chr5	131698800	131845800	CS15-13019_superenhancer_380
chr5	134761600	134827600	CS15-13019_superenhancer_1850
chr5	135019200	135075400	CS15-13019_superenhancer_1293
chr5	135300200	135423800	CS15-13019_superenhancer_506
chr5	137665800	137690800	CS15-13019_superenhancer_1105
chr5	137774000	137806600	CS15-13019_superenhancer_1899
chr5	138466600	138534600	CS15-13019_superenhancer_1741
chr5	138628400	138632800	CS15-13019_superenhancer_2035
chr5	139012600	139196200	CS15-13019_superenhancer_36
chr5	140854800	140914400	CS15-13019_superenhancer_408
chr5	141179800	141263200	CS15-13019_superenhancer_1427
chr5	141659200	141711800	CS15-13019_superenhancer_2021
chr5	141735600	141789000	CS15-13019_superenhancer_1352
chr5	148723800	148869200	CS15-13019_superenhancer_96
chr5	148926400	148944400	CS15-13019_superenhancer_1889
chr5	149174000	149237200	CS15-13019_superenhancer_1865
chr5	149509200	149570000	CS15-13019_superenhancer_230
chr5	149586000	149658600	CS15-13019_superenhancer_560
chr5	149672600	149738200	CS15-13019_superenhancer_717
chr5	149807600	149895600	CS15-13019_superenhancer_450
chr5	149927000	150054000	CS15-13019_superenhancer_44
chr5	150448200	150475800	CS15-13019_superenhancer_2025
chr5	150520200	150544400	CS15-13019_superenhancer_1754
chr5	151054800	151098200	CS15-13019_superenhancer_1071
chr5	151134800	151155000	CS15-13019_superenhancer_1403
chr5	153559600	153601200	CS15-13019_superenhancer_1954
chr5	154214600	154240000	CS15-13019_superenhancer_1085
chr5	156790400	156824400	CS15-13019_superenhancer_686
chr5	157878000	157926200	CS15-13019_superenhancer_1636
chr5	158369800	158534000	CS15-13019_superenhancer_207
chr5	162929400	162934400	CS15-13019_superenhancer_1958
chr5	167500000	167614400	CS15-13019_superenhancer_1755
chr5	168237600	168325000	CS15-13019_superenhancer_1361
chr5	168403000	168534600	CS15-13019_superenhancer_625
chr5	170845400	170922600	CS15-13019_superenhancer_1490
chr5	171968000	172030800	CS15-13019_superenhancer_1453
chr5	172110000	172244000	CS15-13019_superenhancer_168
chr5	172285600	172359400	CS15-13019_superenhancer_1815
chr5	172709800	172769000	CS15-13019_superenhancer_1079
chr5	173040800	173073200	CS15-13019_superenhancer_1325
chr5	173161800	173216000	CS15-13019_superenhancer_1583
chr5	175960200	175981400	CS15-13019_superenhancer_1552
chr5	176558400	176564000	CS15-13019_superenhancer_1922
chr5	176777000	176832000	CS15-13019_superenhancer_954
chr5	176871200	176944600	CS15-13019_superenhancer_307
chr5	177733400	177826800	CS15-13019_superenhancer_206
chr5	177840800	177933200	CS15-13019_superenhancer_496
chr5	177953000	178018200	CS15-13019_superenhancer_839
chr5	178593400	178670600	CS15-13019_superenhancer_937
chr5	178684200	178783800	CS15-13019_superenhancer_263
chr5	180211400	180259800	CS15-13019_superenhancer_646
chr5	180668400	180689600	CS15-13019_superenhancer_1872
chr6	1594000	1641600	CS15-13019_superenhancer_253
chr6	1657000	1918000	CS15-13019_superenhancer_153
chr6	2839200	2877800	CS15-13019_superenhancer_1684
chr6	2890800	3025200	CS15-13019_superenhancer_702
chr6	3797800	3850800	CS15-13019_superenhancer_1671
chr6	3978200	4023600	CS15-13019_superenhancer_1440
chr6	6655000	6760000	CS15-13019_superenhancer_984
chr6	7137200	7176600	CS15-13019_superenhancer_1961
chr6	10374200	10452200	CS15-13019_superenhancer_1224
chr6	11194600	11329200	CS15-13019_superenhancer_593
chr6	13351200	13538400	CS15-13019_superenhancer_391
chr6	14757400	14848400	CS15-13019_superenhancer_1672
chr6	15243400	15281800	CS15-13019_superenhancer_1757
chr6	15299600	15370200	CS15-13019_superenhancer_1906
chr6	16128400	16186200	CS15-13019_superenhancer_1136
chr6	16199600	16245600	CS15-13019_superenhancer_1104
chr6	16677000	16776800	CS15-13019_superenhancer_982
chr6	19836000	19852200	CS15-13019_superenhancer_1983
chr6	21099800	21165400	CS15-13019_superenhancer_1157
chr6	21586800	21616200	CS15-13019_superenhancer_716
chr6	25263600	25378600	CS15-13019_superenhancer_1455
chr6	25991600	26105400	CS15-13019_superenhancer_126
chr6	26155200	26365800	CS15-13019_superenhancer_57
chr6	26520200	26577800	CS15-13019_superenhancer_1422
chr6	27094200	27157000	CS15-13019_superenhancer_962
chr6	27758800	27808200	CS15-13019_superenhancer_322
chr6	27830200	27871400	CS15-13019_superenhancer_306
chr6	30581200	30595600	CS15-13019_superenhancer_1769
chr6	30683800	30761600	CS15-13019_superenhancer_427
chr6	30843600	30854800	CS15-13019_superenhancer_1940
chr6	31668600	31715000	CS15-13019_superenhancer_1048
chr6	31761800	31806200	CS15-13019_superenhancer_727
chr6	32142400	32170200	CS15-13019_superenhancer_617
chr6	32901200	32952600	CS15-13019_superenhancer_1508
chr6	33115800	33183600	CS15-13019_superenhancer_1016
chr6	33377000	33401800	CS15-13019_superenhancer_1726
chr6	33534400	33603200	CS15-13019_superenhancer_909
chr6	33640400	33740600	CS15-13019_superenhancer_515
chr6	33754800	33854600	CS15-13019_superenhancer_1042
chr6	34190800	34217600	CS15-13019_superenhancer_945
chr6	34479600	34504400	CS15-13019_superenhancer_1602
chr6	34982400	35032400	CS15-13019_superenhancer_1230
chr6	35107600	35209000	CS15-13019_superenhancer_602
chr6	35417000	35512600	CS15-13019_superenhancer_348
chr6	35685200	35708200	CS15-13019_superenhancer_894
chr6	36290800	36341400	CS15-13019_superenhancer_1694
chr6	36692200	36819200	CS15-13019_superenhancer_413
chr6	36985000	37140600	CS15-13019_superenhancer_85
chr6	37502000	37561800	CS15-13019_superenhancer_942
chr6	39157400	39207600	CS15-13019_superenhancer_1144
chr6	39744600	39817600	CS15-13019_superenhancer_1650
chr6	41359800	41572000	CS15-13019_superenhancer_43
chr6	41589600	41707400	CS15-13019_superenhancer_140
chr6	42733800	42757600	CS15-13019_superenhancer_1200
chr6	43135800	43150800	CS15-13019_superenhancer_1397
chr6	43211000	43253400	CS15-13019_superenhancer_1657
chr6	43654000	43715000	CS15-13019_superenhancer_771
chr6	43728200	43743400	CS15-13019_superenhancer_1516
chr6	43757600	43922200	CS15-13019_superenhancer_78
chr6	43935800	44052600	CS15-13019_superenhancer_165
chr6	44133800	44281200	CS15-13019_superenhancer_216
chr6	44420400	44472800	CS15-13019_superenhancer_1479
chr6	45500000	45563600	CS15-13019_superenhancer_2022
chr6	52408600	52482000	CS15-13019_superenhancer_1137
chr6	74266800	74296200	CS15-13019_superenhancer_1503
chr6	76310000	76321000	CS15-13019_superenhancer_1622
chr6	79784200	79792000	CS15-13019_superenhancer_1662
chr6	105039200	105080800	CS15-13019_superenhancer_1392
chr6	105387800	105418200	CS15-13019_superenhancer_1244
chr6	107921000	108035000	CS15-13019_superenhancer_993
chr6	108877400	108920000	CS15-13019_superenhancer_1199
chr6	108943600	109068200	CS15-13019_superenhancer_561
chr6	110642800	110685600	CS15-13019_superenhancer_601
chr6	110849000	110897200	CS15-13019_superenhancer_1994
chr6	111790600	111825000	CS15-13019_superenhancer_1398
chr6	111844600	111897600	CS15-13019_superenhancer_999
chr6	111910400	111989200	CS15-13019_superenhancer_628
chr6	112031000	112131800	CS15-13019_superenhancer_997
chr6	112465000	112576400	CS15-13019_superenhancer_1313
chr6	114175400	114200800	CS15-13019_superenhancer_1082
chr6	116570600	116609000	CS15-13019_superenhancer_1005
chr6	116713600	116733600	CS15-13019_superenhancer_1953
chr6	122347800	122401800	CS15-13019_superenhancer_1024
chr6	128832200	128846800	CS15-13019_superenhancer_1621
chr6	131316800	131337200	CS15-13019_superenhancer_1997
chr6	132269200	132303800	CS15-13019_superenhancer_1611
chr6	133214800	133258800	CS15-13019_superenhancer_1786
chr6	140141200	140212800	CS15-13019_superenhancer_1487
chr6	148588600	148689000	CS15-13019_superenhancer_505
chr6	149255600	149387400	CS15-13019_superenhancer_1931
chr6	150917400	150959600	CS15-13019_superenhancer_1843
chr6	151301200	151443200	CS15-13019_superenhancer_463
chr6	151560400	151661400	CS15-13019_superenhancer_905
chr6	157096000	157130400	CS15-13019_superenhancer_1115
chr6	163801200	163851800	CS15-13019_superenhancer_915
chr6	166044000	166078800	CS15-13019_superenhancer_994
chr6	166212400	166268200	CS15-13019_superenhancer_2037
chr6	168051400	168120800	CS15-13019_superenhancer_1470
chr6	168365800	168414800	CS15-13019_superenhancer_2031
chr6	168431200	168507200	CS15-13019_superenhancer_354
chr6	168592200	168675400	CS15-13019_superenhancer_665
chr6	168999000	169052000	CS15-13019_superenhancer_1020
chr6	169065600	169112000	CS15-13019_superenhancer_1484
chr6	170121200	170153200	CS15-13019_superenhancer_1724
chr6	170364600	170417400	CS15-13019_superenhancer_1475
chr6	170430600	170494600	CS15-13019_superenhancer_964
chr6	170522200	170617200	CS15-13019_superenhancer_398
chr6	170738400	170790000	CS15-13019_superenhancer_1046
chr7	115400	197200	CS15-13019_superenhancer_569
chr7	329400	431200	CS15-13019_superenhancer_542
chr7	445200	562400	CS15-13019_superenhancer_309
chr7	985000	1184000	CS15-13019_superenhancer_64
chr7	1198000	1472200	CS15-13019_superenhancer_109
chr7	1542400	1632000	CS15-13019_superenhancer_424
chr7	1672800	1734600	CS15-13019_superenhancer_1423
chr7	1877800	1962000	CS15-13019_superenhancer_566
chr7	1979400	2123400	CS15-13019_superenhancer_279
chr7	2139200	2219800	CS15-13019_superenhancer_411
chr7	2508400	2571400	CS15-13019_superenhancer_446
chr7	2642200	2686400	CS15-13019_superenhancer_468
chr7	2882400	2934400	CS15-13019_superenhancer_1463
chr7	4642400	4724600	CS15-13019_superenhancer_748
chr7	4742200	4786800	CS15-13019_superenhancer_789
chr7	4858800	4923400	CS15-13019_superenhancer_1368
chr7	5446800	5497600	CS15-13019_superenhancer_211
chr7	5552000	5572800	CS15-13019_superenhancer_1234
chr7	5588800	5744200	CS15-13019_superenhancer_172
chr7	6199200	6238800	CS15-13019_superenhancer_1948
chr7	6265200	6323200	CS15-13019_superenhancer_1041
chr7	7530600	7557400	CS15-13019_superenhancer_1935
chr7	19134600	19161800	CS15-13019_superenhancer_604
chr7	23503000	23516800	CS15-13019_superenhancer_921
chr7	25635600	25849400	CS15-13019_superenhancer_80
chr7	25868800	25902600	CS15-13019_superenhancer_853
chr7	26235200	26245600	CS15-13019_superenhancer_1202
chr7	27127400	27250200	CS15-13019_superenhancer_203
chr7	28052600	28152600	CS15-13019_superenhancer_1207
chr7	28610400	28683600	CS15-13019_superenhancer_1449
chr7	28712000	28853000	CS15-13019_superenhancer_558
chr7	28959000	29001800	CS15-13019_superenhancer_795
chr7	30918600	30978600	CS15-13019_superenhancer_485
chr7	32928400	32945600	CS15-13019_superenhancer_1725
chr7	33708600	33769400	CS15-13019_superenhancer_1589
chr7	33782800	33872000	CS15-13019_superenhancer_682
chr7	36219800	36358800	CS15-13019_superenhancer_212
chr7	42104200	42160800	CS15-13019_superenhancer_1573
chr7	42253200	42323400	CS15-13019_superenhancer_1022
chr7	44100200	44190200	CS15-13019_superenhancer_1464
chr7	44296800	44330000	CS15-13019_superenhancer_1857
chr7	47492400	47784600	CS15-13019_superenhancer_16
chr7	55113800	55180200	CS15-13019_superenhancer_862
chr7	72811200	72858600	CS15-13019_superenhancer_644
chr7	73226000	73319200	CS15-13019_superenhancer_685
chr7	73389200	73459600	CS15-13019_superenhancer_486
chr7	73476000	73509800	CS15-13019_superenhancer_1794
chr7	73667000	73721600	CS15-13019_superenhancer_1444
chr7	73831600	73870400	CS15-13019_superenhancer_1477
chr7	74020200	74075600	CS15-13019_superenhancer_721
chr7	75910400	75963000	CS15-13019_superenhancer_525
chr7	75985800	76075000	CS15-13019_superenhancer_1069
chr7	93975000	94027400	CS15-13019_superenhancer_638
chr7	96617800	96660400	CS15-13019_superenhancer_107
chr7	99587600	99615000	CS15-13019_superenhancer_1410
chr7	100005000	100092000	CS15-13019_superenhancer_534
chr7	100135800	100211200	CS15-13019_superenhancer_498
chr7	100421800	100495000	CS15-13019_superenhancer_386
chr7	100995600	101055200	CS15-13019_superenhancer_730
chr7	101128400	101208200	CS15-13019_superenhancer_955
chr7	104643600	104658600	CS15-13019_superenhancer_603
chr7	107633800	107670400	CS15-13019_superenhancer_1559
chr7	113721400	113730000	CS15-13019_superenhancer_938
chr7	114049600	114067000	CS15-13019_superenhancer_1751
chr7	120619800	120682000	CS15-13019_superenhancer_570
chr7	127982000	128030000	CS15-13019_superenhancer_1654
chr7	129587400	129610000	CS15-13019_superenhancer_1596
chr7	129779200	129794800	CS15-13019_superenhancer_959
chr7	129864800	129883400	CS15-13019_superenhancer_2023
chr7	129901800	129941800	CS15-13019_superenhancer_580
chr7	129961600	130093000	CS15-13019_superenhancer_52
chr7	130113800	130135800	CS15-13019_superenhancer_1218
chr7	134371200	134484000	CS15-13019_superenhancer_234
chr7	134537000	134577800	CS15-13019_superenhancer_831
chr7	136980200	137039200	CS15-13019_superenhancer_2033
chr7	137659800	137693600	CS15-13019_superenhancer_1617
chr7	143042000	143115200	CS15-13019_superenhancer_741
chr7	148394400	148405600	CS15-13019_superenhancer_1764
chr7	149431600	149536800	CS15-13019_superenhancer_719
chr7	150036400	150132000	CS15-13019_superenhancer_414
chr7	150625000	150760400	CS15-13019_superenhancer_277
chr7	150775200	150796600	CS15-13019_superenhancer_1928
chr7	150922600	150951000	CS15-13019_superenhancer_1031
chr7	151096200	151158800	CS15-13019_superenhancer_381
chr7	151424200	151456800	CS15-13019_superenhancer_1366
chr7	151479600	151535400	CS15-13019_superenhancer_1681
chr8	1828200	1879600	CS15-13019_superenhancer_1431
chr8	8384200	8469000	CS15-13019_superenhancer_1532
chr8	8846600	8960200	CS15-13019_superenhancer_1409
chr8	11266800	11382200	CS15-13019_superenhancer_1606
chr8	11593600	11666800	CS15-13019_superenhancer_1243
chr8	12890800	12991600	CS15-13019_superenhancer_631
chr8	17506000	17557200	CS15-13019_superenhancer_1959
chr8	22067200	22103800	CS15-13019_superenhancer_1335
chr8	22397400	22463800	CS15-13019_superenhancer_367
chr8	22829800	22877600	CS15-13019_superenhancer_1743
chr8	23160600	23228400	CS15-13019_superenhancer_576
chr8	25746800	25878800	CS15-13019_superenhancer_799
chr8	26276200	26325400	CS15-13019_superenhancer_2041
chr8	27784200	27874400	CS15-13019_superenhancer_1653
chr8	28220800	28286000	CS15-13019_superenhancer_517
chr8	29938600	29954400	CS15-13019_superenhancer_1722
chr8	30224200	30283800	CS15-13019_superenhancer_1380
chr8	37531800	37606000	CS15-13019_superenhancer_1107
chr8	37635200	37709000	CS15-13019_superenhancer_394
chr8	38285400	38343400	CS15-13019_superenhancer_1568
chr8	38745600	38797000	CS15-13019_superenhancer_1861
chr8	41078800	41229000	CS15-13019_superenhancer_611
chr8	49282400	49344800	CS15-13019_superenhancer_739
chr8	49404400	49595800	CS15-13019_superenhancer_89
chr8	52797000	52816800	CS15-13019_superenhancer_1805
chr8	60018600	60033000	CS15-13019_superenhancer_1803
chr8	61651200	61708400	CS15-13019_superenhancer_1510
chr8	61814800	61842200	CS15-13019_superenhancer_1641
chr8	66749800	66755400	CS15-13019_superenhancer_1863
chr8	67333800	67473000	CS15-13019_superenhancer_1687
chr8	74193800	74292800	CS15-13019_superenhancer_401
chr8	77584600	77620200	CS15-13019_superenhancer_1160
chr8	80766000	80816200	CS15-13019_superenhancer_1770
chr8	90993600	91025000	CS15-13019_superenhancer_1914
chr8	93062800	93120600	CS15-13019_superenhancer_538
chr8	95024000	95092000	CS15-13019_superenhancer_1649
chr8	97524000	97546400	CS15-13019_superenhancer_1992
chr8	98918400	98964800	CS15-13019_superenhancer_1206
chr8	101425400	101507400	CS15-13019_superenhancer_578
chr8	102038000	102094000	CS15-13019_superenhancer_1968
chr8	102700800	102735200	CS15-13019_superenhancer_2018
chr8	103740400	103827000	CS15-13019_superenhancer_1310
chr8	107281000	107312800	CS15-13019_superenhancer_1883
chr8	118910600	119046800	CS15-13019_superenhancer_1152
chr8	119085400	119153000	CS15-13019_superenhancer_1015
chr8	124628600	124706200	CS15-13019_superenhancer_1817
chr8	125678200	125741200	CS15-13019_superenhancer_1590
chr8	131449200	131556800	CS15-13019_superenhancer_728
chr8	134027600	134165200	CS15-13019_superenhancer_225
chr8	134243400	134315600	CS15-13019_superenhancer_1178
chr8	141435800	141523200	CS15-13019_superenhancer_1060
chr8	142008800	142107400	CS15-13019_superenhancer_384
chr8	142267400	142457000	CS15-13019_superenhancer_29
chr8	143781000	143864000	CS15-13019_superenhancer_1789
chr8	144094400	144129800	CS15-13019_superenhancer_1299
chr8	144465400	144598000	CS15-13019_superenhancer_949
chr8	144896000	144980400	CS15-13019_superenhancer_790
chr8	145007600	145089000	CS15-13019_superenhancer_777
chr9	677600	716200	CS15-13019_superenhancer_778
chr9	3508400	3527800	CS15-13019_superenhancer_1802
chr9	14269200	14326600	CS15-13019_superenhancer_1021
chr9	14902200	14942200	CS15-13019_superenhancer_1467
chr9	15085600	15121000	CS15-13019_superenhancer_1428
chr9	16023400	16075000	CS15-13019_superenhancer_928
chr9	16091200	16106800	CS15-13019_superenhancer_1778
chr9	16119800	16158400	CS15-13019_superenhancer_1851
chr9	16171600	16282200	CS15-13019_superenhancer_452
chr9	16303400	16353200	CS15-13019_superenhancer_968
chr9	16501000	16554600	CS15-13019_superenhancer_1719
chr9	16569200	16657400	CS15-13019_superenhancer_533
chr9	16704000	16744600	CS15-13019_superenhancer_1791
chr9	16864200	16885400	CS15-13019_superenhancer_1867
chr9	18689200	18756400	CS15-13019_superenhancer_1816
chr9	19125000	19184600	CS15-13019_superenhancer_2039
chr9	33135200	33212200	CS15-13019_superenhancer_859
chr9	34546600	34685600	CS15-13019_superenhancer_359
chr9	35644400	35691600	CS15-13019_superenhancer_678
chr9	35726200	35772000	CS15-13019_superenhancer_1514
chr9	37902600	38088000	CS15-13019_superenhancer_104
chr9	79048600	79089000	CS15-13019_superenhancer_1911
chr9	86570000	86597400	CS15-13019_superenhancer_1196
chr9	89140800	89260400	CS15-13019_superenhancer_600
chr9	89275000	89365200	CS15-13019_superenhancer_941
chr9	89379600	89424800	CS15-13019_superenhancer_1498
chr9	89451400	89492200	CS15-13019_superenhancer_1303
chr9	89556000	89651200	CS15-13019_superenhancer_501
chr9	91346800	91406600	CS15-13019_superenhancer_585
chr9	91422800	91468000	CS15-13019_superenhancer_1840
chr9	91924200	91938400	CS15-13019_superenhancer_1483
chr9	92237000	92327800	CS15-13019_superenhancer_813
chr9	94502800	94682000	CS15-13019_superenhancer_235
chr9	94696400	94717400	CS15-13019_superenhancer_1728
chr9	95845000	95970600	CS15-13019_superenhancer_346
chr9	96320000	96363000	CS15-13019_superenhancer_1493
chr9	96897400	96945000	CS15-13019_superenhancer_1003
chr9	97395000	97468600	CS15-13019_superenhancer_1600
chr9	97542800	97590200	CS15-13019_superenhancer_1629
chr9	97662800	97821600	CS15-13019_superenhancer_148
chr9	97839200	97866600	CS15-13019_superenhancer_1615
chr9	98209800	98280000	CS15-13019_superenhancer_290
chr9	98782600	98904200	CS15-13019_superenhancer_195
chr9	98918200	98949600	CS15-13019_superenhancer_1495
chr9	100742600	100749000	CS15-13019_superenhancer_1521
chr9	109621200	109641400	CS15-13019_superenhancer_1063
chr9	112492400	112552800	CS15-13019_superenhancer_659
chr9	112851800	112919400	CS15-13019_superenhancer_933
chr9	113791200	113831400	CS15-13019_superenhancer_1785
chr9	116208400	116450400	CS15-13019_superenhancer_30
chr9	116904000	116944000	CS15-13019_superenhancer_1925
chr9	116959200	117012600	CS15-13019_superenhancer_1150
chr9	117145000	117178400	CS15-13019_superenhancer_1439
chr9	123678200	123714600	CS15-13019_superenhancer_1733
chr9	123960800	124068200	CS15-13019_superenhancer_592
chr9	124291600	124345000	CS15-13019_superenhancer_744
chr9	124359800	124420600	CS15-13019_superenhancer_457
chr9	124449000	124514400	CS15-13019_superenhancer_974
chr9	126081200	126216200	CS15-13019_superenhancer_282
chr9	127004000	127058600	CS15-13019_superenhancer_775
chr9	127237800	127283200	CS15-13019_superenhancer_931
chr9	127414600	127425600	CS15-13019_superenhancer_2017
chr9	127515200	127633000	CS15-13019_superenhancer_588
chr9	128188000	128247000	CS15-13019_superenhancer_878
chr9	128268200	128331000	CS15-13019_superenhancer_1982
chr9	128506800	128526600	CS15-13019_superenhancer_1718
chr9	128643600	128676000	CS15-13019_superenhancer_1822
chr9	129198600	129297600	CS15-13019_superenhancer_953
chr9	129366000	129467800	CS15-13019_superenhancer_583
chr9	129916800	129988600	CS15-13019_superenhancer_930
chr9	130281400	130376200	CS15-13019_superenhancer_249
chr9	130446000	130572400	CS15-13019_superenhancer_232
chr9	130587800	130773600	CS15-13019_superenhancer_31
chr9	130788800	130863000	CS15-13019_superenhancer_519
chr9	130877400	130923600	CS15-13019_superenhancer_1187
chr9	131003000	131017800	CS15-13019_superenhancer_1591
chr9	131893600	132051600	CS15-13019_superenhancer_28
chr9	132068400	132124800	CS15-13019_superenhancer_258
chr9	132141200	132271800	CS15-13019_superenhancer_13
chr9	132307000	132442000	CS15-13019_superenhancer_41
chr9	132456400	132566600	CS15-13019_superenhancer_236
chr9	132933400	133005800	CS15-13019_superenhancer_726
chr9	133296600	133365000	CS15-13019_superenhancer_1593
chr9	133698200	133743600	CS15-13019_superenhancer_687
chr9	133767800	133815200	CS15-13019_superenhancer_1430
chr9	134242000	134299000	CS15-13019_superenhancer_965
chr9	135981800	136039600	CS15-13019_superenhancer_842
chr9	136313600	136452600	CS15-13019_superenhancer_231
chr9	136520400	136608200	CS15-13019_superenhancer_557
chr9	136679000	136859600	CS15-13019_superenhancer_132
chr9	136986400	137041000	CS15-13019_superenhancer_1985
chr9	137095800	137135800	CS15-13019_superenhancer_614
chr9	137154000	137304800	CS15-13019_superenhancer_92
chr9	137317400	137494800	CS15-13019_superenhancer_113
chr9	137509600	137600000	CS15-13019_superenhancer_430
chr9	138851400	138904600	CS15-13019_superenhancer_1381
chr9	138971200	139077800	CS15-13019_superenhancer_1340
chr9	139217000	139268400	CS15-13019_superenhancer_492
chr9	139420000	139637600	CS15-13019_superenhancer_18
chr9	140115600	140151400	CS15-13019_superenhancer_1597
chr9	140262200	140356400	CS15-13019_superenhancer_819
chrX	39938400	39969400	CS15-13019_superenhancer_1259
chrX	39986200	40048400	CS15-13019_superenhancer_867
chrX	54505400	54538200	CS15-13019_superenhancer_1938
chrX	67866800	67930800	CS15-13019_superenhancer_998
chrX	68280000	68330400	CS15-13019_superenhancer_1610
chrX	68347800	68385800	CS15-13019_superenhancer_1274
chrX	71314600	71363200	CS15-13019_superenhancer_1670
chrX	152725400	152805000	CS15-13019_superenhancer_429
chrX	153166000	153215600	CS15-13019_superenhancer_2034
chrX	153596000	153641000	CS15-13019_superenhancer_1025
chr1	839200	880400	CS15-13128_superenhancer_906
chr1	893000	976800	CS15-13128_superenhancer_654
chr1	1050000	1118400	CS15-13128_superenhancer_732
chr1	1282600	1311600	CS15-13128_superenhancer_1033
chr1	1333000	1376600	CS15-13128_superenhancer_1183
chr1	2004400	2071600	CS15-13128_superenhancer_1165
chr1	2120200	2287200	CS15-13128_superenhancer_7
chr1	2342800	2406400	CS15-13128_superenhancer_1296
chr1	2451000	2525600	CS15-13128_superenhancer_540
chr1	2766800	2868200	CS15-13128_superenhancer_88
chr1	2883400	2905200	CS15-13128_superenhancer_803
chr1	2976200	3291000	CS15-13128_superenhancer_2
chr1	3305600	3484600	CS15-13128_superenhancer_36
chr1	3497600	3542600	CS15-13128_superenhancer_706
chr1	3585200	3664400	CS15-13128_superenhancer_1405
chr1	6543800	6580400	CS15-13128_superenhancer_1545
chr1	6660000	6686400	CS15-13128_superenhancer_1362
chr1	7511600	7569000	CS15-13128_superenhancer_548
chr1	7690400	7742600	CS15-13128_superenhancer_609
chr1	8051800	8157600	CS15-13128_superenhancer_620
chr1	8172600	8278800	CS15-13128_superenhancer_108
chr1	8720200	8773200	CS15-13128_superenhancer_1275
chr1	8934800	8950200	CS15-13128_superenhancer_1563
chr1	9293200	9555600	CS15-13128_superenhancer_9
chr1	10685000	10799600	CS15-13128_superenhancer_414
chr1	11739800	11797600	CS15-13128_superenhancer_941
chr1	11983800	12005400	CS15-13128_superenhancer_652
chr1	12178600	12269600	CS15-13128_superenhancer_357
chr1	12492800	12617200	CS15-13128_superenhancer_188
chr1	12645800	12682200	CS15-13128_superenhancer_1201
chr1	15237600	15357400	CS15-13128_superenhancer_131
chr1	15498400	15553400	CS15-13128_superenhancer_1057
chr1	16467800	16518600	CS15-13128_superenhancer_404
chr1	16531600	16575400	CS15-13128_superenhancer_1614
chr1	16808600	16862600	CS15-13128_superenhancer_1453
chr1	16969000	16974800	CS15-13128_superenhancer_1332
chr1	17197600	17265800	CS15-13128_superenhancer_423
chr1	17858000	17942800	CS15-13128_superenhancer_640
chr1	19227800	19292400	CS15-13128_superenhancer_388
chr1	19752800	19841000	CS15-13128_superenhancer_1494
chr1	21578400	21673000	CS15-13128_superenhancer_203
chr1	21894000	22002800	CS15-13128_superenhancer_1049
chr1	22207000	22292800	CS15-13128_superenhancer_347
chr1	23097800	23203400	CS15-13128_superenhancer_224
chr1	23693400	23730600	CS15-13128_superenhancer_1516
chr1	23854600	23977800	CS15-13128_superenhancer_120
chr1	25045200	25075000	CS15-13128_superenhancer_1090
chr1	25223400	25263600	CS15-13128_superenhancer_1262
chr1	25869600	25908200	CS15-13128_superenhancer_1547
chr1	26014800	26070800	CS15-13128_superenhancer_1577
chr1	26083800	26148200	CS15-13128_superenhancer_510
chr1	26184800	26260400	CS15-13128_superenhancer_505
chr1	26471400	26504200	CS15-13128_superenhancer_1236
chr1	27017000	27033000	CS15-13128_superenhancer_937
chr1	27179400	27249600	CS15-13128_superenhancer_1046
chr1	27317000	27400800	CS15-13128_superenhancer_290
chr1	27667800	27693800	CS15-13128_superenhancer_1578
chr1	27707200	27763400	CS15-13128_superenhancer_705
chr1	27814200	27999200	CS15-13128_superenhancer_13
chr1	28558000	28587600	CS15-13128_superenhancer_1513
chr1	29556200	29617000	CS15-13128_superenhancer_342
chr1	31251000	31297800	CS15-13128_superenhancer_1003
chr1	31353000	31403800	CS15-13128_superenhancer_1272
chr1	31844800	31917800	CS15-13128_superenhancer_813
chr1	32124400	32189400	CS15-13128_superenhancer_575
chr1	32211000	32265600	CS15-13128_superenhancer_1133
chr1	32798000	32834400	CS15-13128_superenhancer_805
chr1	33160600	33237400	CS15-13128_superenhancer_693
chr1	33591600	33649000	CS15-13128_superenhancer_359
chr1	33684200	33730800	CS15-13128_superenhancer_1593
chr1	33803400	33876000	CS15-13128_superenhancer_426
chr1	36549000	36601200	CS15-13128_superenhancer_384
chr1	36613800	36628000	CS15-13128_superenhancer_1102
chr1	36814800	36867000	CS15-13128_superenhancer_862
chr1	36915200	36952600	CS15-13128_superenhancer_1056
chr1	38454000	38479800	CS15-13128_superenhancer_498
chr1	39541600	39574000	CS15-13128_superenhancer_1415
chr1	39592400	39680800	CS15-13128_superenhancer_1126
chr1	41247600	41350200	CS15-13128_superenhancer_711
chr1	41822800	41988400	CS15-13128_superenhancer_65
chr1	43378800	43474600	CS15-13128_superenhancer_372
chr1	43988600	44049600	CS15-13128_superenhancer_447
chr1	44434800	44515600	CS15-13128_superenhancer_1020
chr1	45059800	45148000	CS15-13128_superenhancer_901
chr1	45240200	45309400	CS15-13128_superenhancer_323
chr1	47871000	47911800	CS15-13128_superenhancer_1025
chr1	47968400	48059600	CS15-13128_superenhancer_859
chr1	48142400	48218000	CS15-13128_superenhancer_1663
chr1	48269600	48306000	CS15-13128_superenhancer_1604
chr1	48332000	48400200	CS15-13128_superenhancer_1598
chr1	53040200	53070000	CS15-13128_superenhancer_1450
chr1	53124800	53174000	CS15-13128_superenhancer_1553
chr1	53742000	53794400	CS15-13128_superenhancer_1204
chr1	53965400	54072600	CS15-13128_superenhancer_250
chr1	54719600	54822800	CS15-13128_superenhancer_364
chr1	54924600	54965800	CS15-13128_superenhancer_564
chr1	59473600	59550200	CS15-13128_superenhancer_1061
chr1	59856800	59914000	CS15-13128_superenhancer_1077
chr1	60129600	60173000	CS15-13128_superenhancer_1059
chr1	62728600	62804400	CS15-13128_superenhancer_577
chr1	64078000	64180000	CS15-13128_superenhancer_1104
chr1	64331200	64434400	CS15-13128_superenhancer_956
chr1	64529800	64602800	CS15-13128_superenhancer_1401
chr1	64934800	65021200	CS15-13128_superenhancer_624
chr1	82264400	82278400	CS15-13128_superenhancer_1048
chr1	86034600	86051600	CS15-13128_superenhancer_694
chr1	87791600	87814200	CS15-13128_superenhancer_1178
chr1	92178800	92296800	CS15-13128_superenhancer_568
chr1	94017400	94086000	CS15-13128_superenhancer_666
chr1	94132200	94206600	CS15-13128_superenhancer_1002
chr1	94505000	94591600	CS15-13128_superenhancer_324
chr1	95319600	95352200	CS15-13128_superenhancer_661
chr1	95375000	95395400	CS15-13128_superenhancer_911
chr1	95412800	95509000	CS15-13128_superenhancer_846
chr1	109782000	109826600	CS15-13128_superenhancer_1051
chr1	110159800	110211400	CS15-13128_superenhancer_1582
chr1	110599400	110648800	CS15-13128_superenhancer_967
chr1	113216000	113287000	CS15-13128_superenhancer_965
chr1	117184800	117239800	CS15-13128_superenhancer_1052
chr1	144923400	144943200	CS15-13128_superenhancer_533
chr1	144982400	145098000	CS15-13128_superenhancer_539
chr1	145414800	145479400	CS15-13128_superenhancer_392
chr1	145541800	145589800	CS15-13128_superenhancer_1689
chr1	150120200	150145600	CS15-13128_superenhancer_1130
chr1	150227600	150267200	CS15-13128_superenhancer_1375
chr1	150476600	150553000	CS15-13128_superenhancer_368
chr1	151019400	151044400	CS15-13128_superenhancer_981
chr1	153742600	153778000	CS15-13128_superenhancer_1313
chr1	153917200	153974200	CS15-13128_superenhancer_435
chr1	154809800	154854600	CS15-13128_superenhancer_1607
chr1	154908000	154990600	CS15-13128_superenhancer_140
chr1	155017000	155067000	CS15-13128_superenhancer_1006
chr1	155162200	155248400	CS15-13128_superenhancer_390
chr1	155276000	155295400	CS15-13128_superenhancer_1496
chr1	156022200	156100200	CS15-13128_superenhancer_416
chr1	156626200	156742800	CS15-13128_superenhancer_74
chr1	156809800	156905600	CS15-13128_superenhancer_314
chr1	157961600	158013400	CS15-13128_superenhancer_137
chr1	161122600	161208000	CS15-13128_superenhancer_441
chr1	164527200	164585400	CS15-13128_superenhancer_341
chr1	164672400	164757400	CS15-13128_superenhancer_1150
chr1	170628400	170668800	CS15-13128_superenhancer_354
chr1	172105000	172155200	CS15-13128_superenhancer_665
chr1	172290200	172378200	CS15-13128_superenhancer_256
chr1	180470000	180511800	CS15-13128_superenhancer_1384
chr1	180868000	180905000	CS15-13128_superenhancer_837
chr1	181031800	181135800	CS15-13128_superenhancer_565
chr1	182557400	182603600	CS15-13128_superenhancer_1458
chr1	183237000	183302200	CS15-13128_superenhancer_815
chr1	201121800	201162000	CS15-13128_superenhancer_1065
chr1	201315600	201482600	CS15-13128_superenhancer_43
chr1	201497800	201733400	CS15-13128_superenhancer_235
chr1	201846800	201887600	CS15-13128_superenhancer_1037
chr1	201903000	201925800	CS15-13128_superenhancer_1538
chr1	202074400	202137600	CS15-13128_superenhancer_766
chr1	202507600	202569400	CS15-13128_superenhancer_883
chr1	202994800	203059000	CS15-13128_superenhancer_1591
chr1	203236200	203349200	CS15-13128_superenhancer_116
chr1	203394000	203541800	CS15-13128_superenhancer_117
chr1	203558200	203619800	CS15-13128_superenhancer_1644
chr1	204034000	204078200	CS15-13128_superenhancer_1143
chr1	204223200	204333000	CS15-13128_superenhancer_512
chr1	204415400	204486600	CS15-13128_superenhancer_932
chr1	205216200	205326200	CS15-13128_superenhancer_395
chr1	206619200	206695000	CS15-13128_superenhancer_1031
chr1	208214200	208426600	CS15-13128_superenhancer_160
chr1	210395400	210446400	CS15-13128_superenhancer_759
chr1	214720200	214758600	CS15-13128_superenhancer_1624
chr1	218517800	218554400	CS15-13128_superenhancer_1499
chr1	223147600	223212000	CS15-13128_superenhancer_1537
chr1	225923000	225968400	CS15-13128_superenhancer_879
chr1	226814000	226927800	CS15-13128_superenhancer_147
chr1	228072200	228141600	CS15-13128_superenhancer_182
chr1	228318200	228354600	CS15-13128_superenhancer_1213
chr1	230985800	231028200	CS15-13128_superenhancer_895
chr1	234610400	234795400	CS15-13128_superenhancer_38
chr1	234835400	234918400	CS15-13128_superenhancer_263
chr1	234977400	235069400	CS15-13128_superenhancer_699
chr1	235089600	235161000	CS15-13128_superenhancer_274
chr1	245127200	245135800	CS15-13128_superenhancer_1574
chr1	245316200	245344600	CS15-13128_superenhancer_1485
chr1	245546200	245622200	CS15-13128_superenhancer_1436
chr10	616200	671600	CS15-13128_superenhancer_1335
chr10	1082000	1103600	CS15-13128_superenhancer_1671
chr10	3494000	3529200	CS15-13128_superenhancer_1639
chr10	3782400	3829000	CS15-13128_superenhancer_1054
chr10	5475800	5556400	CS15-13128_superenhancer_493
chr10	5577000	5709000	CS15-13128_superenhancer_101
chr10	7555800	7614000	CS15-13128_superenhancer_1534
chr10	8075600	8121600	CS15-13128_superenhancer_774
chr10	13387000	13393400	CS15-13128_superenhancer_1710
chr10	13701200	13728400	CS15-13128_superenhancer_1388
chr10	13744600	13832600	CS15-13128_superenhancer_268
chr10	13980600	14082800	CS15-13128_superenhancer_344
chr10	16929400	17011000	CS15-13128_superenhancer_632
chr10	17027800	17080800	CS15-13128_superenhancer_1647
chr10	17240800	17281000	CS15-13128_superenhancer_511
chr10	21782800	21825000	CS15-13128_superenhancer_44
chr10	22604000	22634800	CS15-13128_superenhancer_1224
chr10	29389800	29449000	CS15-13128_superenhancer_1679
chr10	31015600	31129600	CS15-13128_superenhancer_710
chr10	32028600	32064000	CS15-13128_superenhancer_1709
chr10	33226600	33252200	CS15-13128_superenhancer_1357
chr10	43890200	43916800	CS15-13128_superenhancer_1221
chr10	44338600	44406200	CS15-13128_superenhancer_1613
chr10	45393800	45504200	CS15-13128_superenhancer_168
chr10	63775600	63855600	CS15-13128_superenhancer_1304
chr10	70087400	70096800	CS15-13128_superenhancer_1356
chr10	71076000	71109200	CS15-13128_superenhancer_1431
chr10	71389200	71426200	CS15-13128_superenhancer_1472
chr10	71443200	71529200	CS15-13128_superenhancer_326
chr10	71546400	71641200	CS15-13128_superenhancer_257
chr10	72191800	72274000	CS15-13128_superenhancer_1095
chr10	72288200	72322400	CS15-13128_superenhancer_1367
chr10	72409200	72475800	CS15-13128_superenhancer_1274
chr10	72639600	72701000	CS15-13128_superenhancer_1394
chr10	72789600	72853000	CS15-13128_superenhancer_826
chr10	72968400	73045000	CS15-13128_superenhancer_243
chr10	73357600	73432200	CS15-13128_superenhancer_1198
chr10	73445000	73533600	CS15-13128_superenhancer_723
chr10	73595400	73656600	CS15-13128_superenhancer_912
chr10	73715800	73808400	CS15-13128_superenhancer_275
chr10	74002200	74124400	CS15-13128_superenhancer_41
chr10	75625600	75728600	CS15-13128_superenhancer_170
chr10	75743400	75768400	CS15-13128_superenhancer_1480
chr10	76821800	76872600	CS15-13128_superenhancer_1276
chr10	77154200	77169600	CS15-13128_superenhancer_887
chr10	79681000	79709400	CS15-13128_superenhancer_1626
chr10	80008200	80096200	CS15-13128_superenhancer_708
chr10	80109600	80137200	CS15-13128_superenhancer_1528
chr10	80161000	80233200	CS15-13128_superenhancer_580
chr10	80301200	80348400	CS15-13128_superenhancer_1319
chr10	80500800	80538200	CS15-13128_superenhancer_503
chr10	80655200	80741400	CS15-13128_superenhancer_264
chr10	80756000	80964200	CS15-13128_superenhancer_15
chr10	80979400	81046600	CS15-13128_superenhancer_366
chr10	81134200	81214200	CS15-13128_superenhancer_332
chr10	82203200	82228800	CS15-13128_superenhancer_1478
chr10	88391200	88453800	CS15-13128_superenhancer_647
chr10	88693800	88740000	CS15-13128_superenhancer_480
chr10	89602000	89628600	CS15-13128_superenhancer_1678
chr10	93639200	93685400	CS15-13128_superenhancer_618
chr10	95166000	95257600	CS15-13128_superenhancer_215
chr10	97190000	97241000	CS15-13128_superenhancer_876
chr10	98878600	98994200	CS15-13128_superenhancer_1042
chr10	99159600	99188600	CS15-13128_superenhancer_933
chr10	99443400	99498000	CS15-13128_superenhancer_671
chr10	102745800	102855400	CS15-13128_superenhancer_280
chr10	103871800	103894800	CS15-13128_superenhancer_921
chr10	104144800	104196200	CS15-13128_superenhancer_1592
chr10	104375600	104439400	CS15-13128_superenhancer_214
chr10	104502400	104543600	CS15-13128_superenhancer_1114
chr10	105374200	105456400	CS15-13128_superenhancer_396
chr10	105469000	105681800	CS15-13128_superenhancer_128
chr10	106050800	106113800	CS15-13128_superenhancer_764
chr10	111681800	111776000	CS15-13128_superenhancer_405
chr10	112578000	112634000	CS15-13128_superenhancer_496
chr10	114455200	114521200	CS15-13128_superenhancer_1573
chr10	114534400	114576600	CS15-13128_superenhancer_1151
chr10	114708600	114720200	CS15-13128_superenhancer_1328
chr10	116231000	116287200	CS15-13128_superenhancer_629
chr10	117997000	118047600	CS15-13128_superenhancer_1230
chr10	119292000	119329600	CS15-13128_superenhancer_1690
chr10	120924000	121106200	CS15-13128_superenhancer_90
chr10	121152400	121186400	CS15-13128_superenhancer_1430
chr10	121248800	121313000	CS15-13128_superenhancer_1297
chr10	121402600	121452800	CS15-13128_superenhancer_771
chr10	123090000	123137800	CS15-13128_superenhancer_1677
chr10	123313200	123407600	CS15-13128_superenhancer_644
chr10	123886600	123933400	CS15-13128_superenhancer_727
chr10	124220000	124269000	CS15-13128_superenhancer_1416
chr10	126209800	126258000	CS15-13128_superenhancer_953
chr10	126294200	126340400	CS15-13128_superenhancer_1175
chr10	126380200	126435600	CS15-13128_superenhancer_597
chr10	126692200	126754000	CS15-13128_superenhancer_386
chr10	126836400	126851400	CS15-13128_superenhancer_1306
chr10	127729400	127779600	CS15-13128_superenhancer_1549
chr10	127887600	127951600	CS15-13128_superenhancer_1713
chr10	130062000	130124800	CS15-13128_superenhancer_1397
chr10	130819000	130857800	CS15-13128_superenhancer_1483
chr10	131648400	131714800	CS15-13128_superenhancer_330
chr10	131730200	131774600	CS15-13128_superenhancer_173
chr10	133574600	133619400	CS15-13128_superenhancer_1311
chr10	134036200	134149000	CS15-13128_superenhancer_669
chr10	134188800	134306200	CS15-13128_superenhancer_103
chr10	134320000	134360400	CS15-13128_superenhancer_584
chr10	134377600	134479600	CS15-13128_superenhancer_674
chr10	134821600	134938200	CS15-13128_superenhancer_407
chr11	268600	336600	CS15-13128_superenhancer_398
chr11	550600	578600	CS15-13128_superenhancer_1695
chr11	693000	748800	CS15-13128_superenhancer_982
chr11	775000	870400	CS15-13128_superenhancer_259
chr11	1649800	1715600	CS15-13128_superenhancer_371
chr11	1846000	1912800	CS15-13128_superenhancer_114
chr11	1927600	2060600	CS15-13128_superenhancer_3
chr11	2098600	2235600	CS15-13128_superenhancer_95
chr11	2308200	2337800	CS15-13128_superenhancer_793
chr11	2397800	2449600	CS15-13128_superenhancer_477
chr11	2545800	2613400	CS15-13128_superenhancer_329
chr11	2688200	2934000	CS15-13128_superenhancer_5
chr11	3156000	3191200	CS15-13128_superenhancer_1128
chr11	6623000	6678400	CS15-13128_superenhancer_367
chr11	7567400	7635000	CS15-13128_superenhancer_536
chr11	9587200	9599200	CS15-13128_superenhancer_1379
chr11	9622400	9648800	CS15-13128_superenhancer_936
chr11	9769800	9844200	CS15-13128_superenhancer_827
chr11	11988200	12072400	CS15-13128_superenhancer_1158
chr11	12387400	12436800	CS15-13128_superenhancer_1117
chr11	12451800	12500400	CS15-13128_superenhancer_1140
chr11	12694600	12749800	CS15-13128_superenhancer_603
chr11	12805800	12868800	CS15-13128_superenhancer_1173
chr11	16624600	16636200	CS15-13128_superenhancer_1484
chr11	20000200	20058800	CS15-13128_superenhancer_1559
chr11	27465400	27508000	CS15-13128_superenhancer_1305
chr11	34170000	34306800	CS15-13128_superenhancer_461
chr11	44324800	44361400	CS15-13128_superenhancer_1325
chr11	44578000	44656600	CS15-13128_superenhancer_619
chr11	44706000	44934000	CS15-13128_superenhancer_50
chr11	44948600	45001600	CS15-13128_superenhancer_1160
chr11	46293200	46414600	CS15-13128_superenhancer_115
chr11	47196800	47242200	CS15-13128_superenhancer_643
chr11	47255400	47292800	CS15-13128_superenhancer_955
chr11	47572600	47638600	CS15-13128_superenhancer_986
chr11	57045000	57117600	CS15-13128_superenhancer_1074
chr11	57389600	57437000	CS15-13128_superenhancer_1084
chr11	57508000	57549200	CS15-13128_superenhancer_1354
chr11	60672000	60697000	CS15-13128_superenhancer_1687
chr11	61239600	61418800	CS15-13128_superenhancer_437
chr11	61447200	61545400	CS15-13128_superenhancer_195
chr11	61581400	61602600	CS15-13128_superenhancer_900
chr11	61637000	61692200	CS15-13128_superenhancer_648
chr11	62306200	62324600	CS15-13128_superenhancer_1585
chr11	62357400	62390000	CS15-13128_superenhancer_1170
chr11	62412200	62458000	CS15-13128_superenhancer_969
chr11	62597600	62627200	CS15-13128_superenhancer_738
chr11	63674200	63713400	CS15-13128_superenhancer_893
chr11	63729000	63934200	CS15-13128_superenhancer_30
chr11	63948400	63957200	CS15-13128_superenhancer_1300
chr11	63992000	64146000	CS15-13128_superenhancer_125
chr11	64610400	64661800	CS15-13128_superenhancer_1723
chr11	65236200	65278400	CS15-13128_superenhancer_374
chr11	65291400	65360400	CS15-13128_superenhancer_1383
chr11	65623400	65641400	CS15-13128_superenhancer_1085
chr11	66078600	66118800	CS15-13128_superenhancer_491
chr11	66601600	66659800	CS15-13128_superenhancer_1535
chr11	67028200	67086200	CS15-13128_superenhancer_495
chr11	67113200	67212000	CS15-13128_superenhancer_251
chr11	67758200	67811400	CS15-13128_superenhancer_809
chr11	68065000	68122000	CS15-13128_superenhancer_445
chr11	69229200	69383000	CS15-13128_superenhancer_60
chr11	69449000	69533200	CS15-13128_superenhancer_542
chr11	69777600	69816600	CS15-13128_superenhancer_1666
chr11	69913600	69988000	CS15-13128_superenhancer_979
chr11	70008600	70051000	CS15-13128_superenhancer_1543
chr11	70706800	70760200	CS15-13128_superenhancer_1619
chr11	71783000	71829800	CS15-13128_superenhancer_1238
chr11	72407800	72506000	CS15-13128_superenhancer_321
chr11	72999600	73055400	CS15-13128_superenhancer_279
chr11	73073000	73107000	CS15-13128_superenhancer_1529
chr11	74383800	74461400	CS15-13128_superenhancer_522
chr11	75022600	75063600	CS15-13128_superenhancer_606
chr11	75174600	75277400	CS15-13128_superenhancer_171
chr11	75860000	75955000	CS15-13128_superenhancer_322
chr11	75967600	76050400	CS15-13128_superenhancer_1053
chr11	76432400	76518800	CS15-13128_superenhancer_442
chr11	76776600	76824600	CS15-13128_superenhancer_1308
chr11	78624600	78676600	CS15-13128_superenhancer_717
chr11	78750000	78811200	CS15-13128_superenhancer_581
chr11	86627200	86669600	CS15-13128_superenhancer_1028
chr11	94465000	94528200	CS15-13128_superenhancer_1560
chr11	94961000	94988400	CS15-13128_superenhancer_1524
chr11	95823600	95955600	CS15-13128_superenhancer_285
chr11	101979400	101991200	CS15-13128_superenhancer_1162
chr11	102105400	102164800	CS15-13128_superenhancer_1557
chr11	111782000	111815600	CS15-13128_superenhancer_576
chr11	113906600	114133600	CS15-13128_superenhancer_67
chr11	115019800	115078200	CS15-13128_superenhancer_1672
chr11	117354600	117428200	CS15-13128_superenhancer_1681
chr11	117665600	117758400	CS15-13128_superenhancer_691
chr11	118474800	118506800	CS15-13128_superenhancer_804
chr11	118659000	118664200	CS15-13128_superenhancer_1715
chr11	118758200	118811600	CS15-13128_superenhancer_513
chr11	118954800	118993400	CS15-13128_superenhancer_1252
chr11	119185200	119253000	CS15-13128_superenhancer_331
chr11	119530600	119619000	CS15-13128_superenhancer_417
chr11	120039000	120111000	CS15-13128_superenhancer_488
chr11	122964600	123132400	CS15-13128_superenhancer_133
chr11	124980200	125106400	CS15-13128_superenhancer_179
chr11	125120600	125280000	CS15-13128_superenhancer_126
chr11	125927000	125988800	CS15-13128_superenhancer_554
chr11	126002000	126064200	CS15-13128_superenhancer_814
chr11	126172600	126238200	CS15-13128_superenhancer_792
chr11	126284800	126390200	CS15-13128_superenhancer_938
chr11	126451600	126525400	CS15-13128_superenhancer_1673
chr11	128645200	128705800	CS15-13128_superenhancer_825
chr11	130253000	130325800	CS15-13128_superenhancer_1116
chr11	130631400	130743000	CS15-13128_superenhancer_794
chr11	131509800	131564800	CS15-13128_superenhancer_1509
chr11	133787800	133837400	CS15-13128_superenhancer_1016
chr11	133894200	133923600	CS15-13128_superenhancer_389
chr12	275000	342600	CS15-13128_superenhancer_1245
chr12	642000	701000	CS15-13128_superenhancer_1100
chr12	719200	755400	CS15-13128_superenhancer_1327
chr12	1675400	1721400	CS15-13128_superenhancer_788
chr12	2338800	2465000	CS15-13128_superenhancer_172
chr12	2892800	2906200	CS15-13128_superenhancer_1694
chr12	3164600	3281400	CS15-13128_superenhancer_420
chr12	3361400	3424800	CS15-13128_superenhancer_1492
chr12	4373800	4390000	CS15-13128_superenhancer_1462
chr12	5537200	5632000	CS15-13128_superenhancer_524
chr12	6147200	6206600	CS15-13128_superenhancer_1132
chr12	6267000	6321400	CS15-13128_superenhancer_1556
chr12	6419000	6501800	CS15-13128_superenhancer_475
chr12	6640800	6679800	CS15-13128_superenhancer_1497
chr12	6712000	6756600	CS15-13128_superenhancer_974
chr12	6832400	6902400	CS15-13128_superenhancer_225
chr12	6925200	6939400	CS15-13128_superenhancer_1139
chr12	6975600	7081200	CS15-13128_superenhancer_96
chr12	8833600	8852600	CS15-13128_superenhancer_1451
chr12	11911400	11983600	CS15-13128_superenhancer_1010
chr12	12836800	12890200	CS15-13128_superenhancer_444
chr12	13247200	13301600	CS15-13128_superenhancer_849
chr12	13318200	13394800	CS15-13128_superenhancer_1389
chr12	14517800	14571400	CS15-13128_superenhancer_890
chr12	31470200	31480000	CS15-13128_superenhancer_1445
chr12	43355000	43399000	CS15-13128_superenhancer_1702
chr12	46118400	46127000	CS15-13128_superenhancer_1076
chr12	46653400	46664200	CS15-13128_superenhancer_1082
chr12	46750600	46798200	CS15-13128_superenhancer_734
chr12	48098400	48173200	CS15-13128_superenhancer_431
chr12	48195200	48238400	CS15-13128_superenhancer_409
chr12	48328800	48400000	CS15-13128_superenhancer_570
chr12	48415400	48432000	CS15-13128_superenhancer_1359
chr12	48550000	48593800	CS15-13128_superenhancer_1352
chr12	49580400	49659800	CS15-13128_superenhancer_464
chr12	49715600	49763800	CS15-13128_superenhancer_1691
chr12	50055600	50078400	CS15-13128_superenhancer_1246
chr12	50200200	50237400	CS15-13128_superenhancer_1637
chr12	50417600	50480000	CS15-13128_superenhancer_1339
chr12	50613200	50678000	CS15-13128_superenhancer_1067
chr12	52207400	52317400	CS15-13128_superenhancer_111
chr12	52396400	52477200	CS15-13128_superenhancer_165
chr12	52513600	52655400	CS15-13128_superenhancer_284
chr12	53253800	53321200	CS15-13128_superenhancer_1369
chr12	53358600	53402200	CS15-13128_superenhancer_1661
chr12	53437400	53474600	CS15-13128_superenhancer_841
chr12	53568400	53630000	CS15-13128_superenhancer_594
chr12	53714000	53746600	CS15-13128_superenhancer_1331
chr12	53759600	53782400	CS15-13128_superenhancer_1526
chr12	54650400	54701000	CS15-13128_superenhancer_313
chr12	54717800	54788200	CS15-13128_superenhancer_162
chr12	54805000	54833400	CS15-13128_superenhancer_1392
chr12	56094400	56142600	CS15-13128_superenhancer_746
chr12	56209600	56244800	CS15-13128_superenhancer_1440
chr12	56497000	56524200	CS15-13128_superenhancer_1418
chr12	56545000	56555000	CS15-13128_superenhancer_1662
chr12	57021800	57040600	CS15-13128_superenhancer_1243
chr12	57077800	57089200	CS15-13128_superenhancer_1693
chr12	57463000	57488800	CS15-13128_superenhancer_844
chr12	57501400	57546400	CS15-13128_superenhancer_428
chr12	58225000	58263400	CS15-13128_superenhancer_588
chr12	59305600	59319800	CS15-13128_superenhancer_1444
chr12	59430600	59482600	CS15-13128_superenhancer_838
chr12	63077200	63133600	CS15-13128_superenhancer_1439
chr12	65059000	65100800	CS15-13128_superenhancer_963
chr12	65888200	65931200	CS15-13128_superenhancer_1402
chr12	65979800	66093200	CS15-13128_superenhancer_1242
chr12	66108800	66148800	CS15-13128_superenhancer_1232
chr12	66211600	66229200	CS15-13128_superenhancer_653
chr12	66270200	66291400	CS15-13128_superenhancer_1479
chr12	66310200	66363000	CS15-13128_superenhancer_961
chr12	77257000	77277600	CS15-13128_superenhancer_1532
chr12	92527400	92541600	CS15-13128_superenhancer_1449
chr12	94135000	94225400	CS15-13128_superenhancer_1146
chr12	98883800	98913000	CS15-13128_superenhancer_701
chr12	105051400	105144800	CS15-13128_superenhancer_578
chr12	106492400	106541800	CS15-13128_superenhancer_1166
chr12	108953000	109040200	CS15-13128_superenhancer_180
chr12	109216600	109252800	CS15-13128_superenhancer_1071
chr12	109865800	109916600	CS15-13128_superenhancer_864
chr12	111019000	111052600	CS15-13128_superenhancer_1145
chr12	113621800	113711000	CS15-13128_superenhancer_703
chr12	115093600	115148200	CS15-13128_superenhancer_1068
chr12	116783600	116830000	CS15-13128_superenhancer_925
chr12	116844200	116898200	CS15-13128_superenhancer_850
chr12	116930600	116997600	CS15-13128_superenhancer_713
chr12	120658600	120703800	CS15-13128_superenhancer_1012
chr12	120796000	120852000	CS15-13128_superenhancer_598
chr12	121990400	122075600	CS15-13128_superenhancer_375
chr12	122203400	122251200	CS15-13128_superenhancer_260
chr12	123310200	123402200	CS15-13128_superenhancer_777
chr12	123429000	123472000	CS15-13128_superenhancer_1612
chr12	123519400	123611200	CS15-13128_superenhancer_1323
chr12	124508800	124539200	CS15-13128_superenhancer_1667
chr12	124600000	124677000	CS15-13128_superenhancer_277
chr12	124716400	124812800	CS15-13128_superenhancer_293
chr12	124853800	124965800	CS15-13128_superenhancer_166
chr12	124980800	125369600	CS15-13128_superenhancer_1
chr12	125382800	125434400	CS15-13128_superenhancer_296
chr12	130554400	130624800	CS15-13128_superenhancer_1255
chr12	131487400	131542800	CS15-13128_superenhancer_802
chr12	132971600	133097600	CS15-13128_superenhancer_413
chr13	21633600	21654200	CS15-13128_superenhancer_1420
chr13	24120800	24163000	CS15-13128_superenhancer_1227
chr13	30027000	30096400	CS15-13128_superenhancer_1191
chr13	30681400	30733000	CS15-13128_superenhancer_1446
chr13	31189000	31194600	CS15-13128_superenhancer_1720
chr13	31247400	31330000	CS15-13128_superenhancer_1253
chr13	31365200	31490400	CS15-13128_superenhancer_169
chr13	31733000	31750800	CS15-13128_superenhancer_1107
chr13	36042200	36059800	CS15-13128_superenhancer_819
chr13	36264600	36319000	CS15-13128_superenhancer_1333
chr13	42120400	42196800	CS15-13128_superenhancer_870
chr13	44921800	45024600	CS15-13128_superenhancer_249
chr13	45453400	45507200	CS15-13128_superenhancer_1322
chr13	47125400	47175000	CS15-13128_superenhancer_966
chr13	47188600	47260200	CS15-13128_superenhancer_1346
chr13	74702200	74742800	CS15-13128_superenhancer_1482
chr13	97873400	97903000	CS15-13128_superenhancer_860
chr13	98852600	98985800	CS15-13128_superenhancer_161
chr13	110950800	111108400	CS15-13128_superenhancer_122
chr13	111173000	111227800	CS15-13128_superenhancer_1657
chr13	113342800	113439600	CS15-13128_superenhancer_197
chr13	113583000	113689400	CS15-13128_superenhancer_142
chr13	113737800	113784600	CS15-13128_superenhancer_1653
chr13	114780800	114844600	CS15-13128_superenhancer_436
chr13	114862800	114927800	CS15-13128_superenhancer_362
chr14	21555200	21578000	CS15-13128_superenhancer_1360
chr14	23284200	23322800	CS15-13128_superenhancer_553
chr14	23339400	23369600	CS15-13128_superenhancer_1570
chr14	23386400	23400200	CS15-13128_superenhancer_1586
chr14	23445600	23592800	CS15-13128_superenhancer_98
chr14	23749400	23797400	CS15-13128_superenhancer_840
chr14	23820600	23849200	CS15-13128_superenhancer_1241
chr14	23998200	24059000	CS15-13128_superenhancer_1597
chr14	35800800	35891600	CS15-13128_superenhancer_476
chr14	50317600	50378400	CS15-13128_superenhancer_757
chr14	50770400	50814200	CS15-13128_superenhancer_1459
chr14	55090800	55121400	CS15-13128_superenhancer_971
chr14	58999400	59039200	CS15-13128_superenhancer_1554
chr14	59198000	59283600	CS15-13128_superenhancer_867
chr14	61082600	61126600	CS15-13128_superenhancer_684
chr14	61923200	62087400	CS15-13128_superenhancer_448
chr14	65081200	65152800	CS15-13128_superenhancer_707
chr14	65165400	65203800	CS15-13128_superenhancer_1144
chr14	68571000	68677800	CS15-13128_superenhancer_907
chr14	68699000	68799600	CS15-13128_superenhancer_592
chr14	68815800	68865200	CS15-13128_superenhancer_1293
chr14	68909600	69181800	CS15-13128_superenhancer_14
chr14	69194400	69291800	CS15-13128_superenhancer_220
chr14	69388000	69447200	CS15-13128_superenhancer_459
chr14	70001800	70125000	CS15-13128_superenhancer_1069
chr14	74178200	74269400	CS15-13128_superenhancer_146
chr14	75015400	75122400	CS15-13128_superenhancer_659
chr14	75380600	75455000	CS15-13128_superenhancer_346
chr14	75688400	75781800	CS15-13128_superenhancer_240
chr14	75866800	75926200	CS15-13128_superenhancer_889
chr14	77366600	77608400	CS15-13128_superenhancer_34
chr14	90835600	90890600	CS15-13128_superenhancer_1688
chr14	90978000	91027400	CS15-13128_superenhancer_903
chr14	94393400	94468200	CS15-13128_superenhancer_1603
chr14	95511000	95563000	CS15-13128_superenhancer_1142
chr14	99636000	99741400	CS15-13128_superenhancer_385
chr14	100027000	100151200	CS15-13128_superenhancer_129
chr14	100184600	100276200	CS15-13128_superenhancer_931
chr14	100658400	100713200	CS15-13128_superenhancer_847
chr14	100750800	100784800	CS15-13128_superenhancer_1571
chr14	100840800	100892200	CS15-13128_superenhancer_1058
chr14	101104800	101197200	CS15-13128_superenhancer_258
chr14	101281600	101324600	CS15-13128_superenhancer_739
chr14	102512400	102563800	CS15-13128_superenhancer_789
chr14	102966400	103061000	CS15-13128_superenhancer_238
chr14	103511600	103621400	CS15-13128_superenhancer_670
chr14	103979000	104043200	CS15-13128_superenhancer_1373
chr14	104312600	104388200	CS15-13128_superenhancer_1115
chr14	104597200	104691200	CS15-13128_superenhancer_192
chr14	104786800	104860400	CS15-13128_superenhancer_1541
chr14	105012000	105071400	CS15-13128_superenhancer_929
chr14	105106200	105175400	CS15-13128_superenhancer_311
chr14	105189200	105221000	CS15-13128_superenhancer_851
chr14	105484600	105560800	CS15-13128_superenhancer_695
chr14	105602800	105670200	CS15-13128_superenhancer_810
chr14	105936000	105966400	CS15-13128_superenhancer_1030
chr15	29389000	29436200	CS15-13128_superenhancer_1326
chr15	31636800	31695200	CS15-13128_superenhancer_1490
chr15	37169400	37197600	CS15-13128_superenhancer_1381
chr15	37306800	37351600	CS15-13128_superenhancer_1566
chr15	37371600	37405800	CS15-13128_superenhancer_141
chr15	40329600	40415400	CS15-13128_superenhancer_167
chr15	40530400	40676400	CS15-13128_superenhancer_306
chr15	41183800	41264600	CS15-13128_superenhancer_784
chr15	41849600	41878200	CS15-13128_superenhancer_1380
chr15	42145000	42197600	CS15-13128_superenhancer_1266
chr15	42211000	42265200	CS15-13128_superenhancer_787
chr15	45450000	45497400	CS15-13128_superenhancer_872
chr15	50643800	50649400	CS15-13128_superenhancer_1686
chr15	55943600	56009600	CS15-13128_superenhancer_458
chr15	56026800	56036600	CS15-13128_superenhancer_935
chr15	56060600	56095400	CS15-13128_superenhancer_1468
chr15	57505800	57537400	CS15-13128_superenhancer_924
chr15	57589000	57698800	CS15-13128_superenhancer_403
chr15	57748000	57904200	CS15-13128_superenhancer_663
chr15	60655200	60716800	CS15-13128_superenhancer_1124
chr15	62724800	62798800	CS15-13128_superenhancer_1123
chr15	63049600	63146400	CS15-13128_superenhancer_262
chr15	63160600	63233400	CS15-13128_superenhancer_637
chr15	63290800	63347400	CS15-13128_superenhancer_361
chr15	63502200	63583800	CS15-13128_superenhancer_1103
chr15	63728400	63814400	CS15-13128_superenhancer_583
chr15	65093600	65204800	CS15-13128_superenhancer_233
chr15	65320200	65379800	CS15-13128_superenhancer_1270
chr15	65577400	65728400	CS15-13128_superenhancer_37
chr15	66895800	66972400	CS15-13128_superenhancer_334
chr15	66987000	67155400	CS15-13128_superenhancer_61
chr15	67289400	67342400	CS15-13128_superenhancer_1530
chr15	67374200	67493800	CS15-13128_superenhancer_370
chr15	68206600	68261200	CS15-13128_superenhancer_1177
chr15	68596800	68682800	CS15-13128_superenhancer_591
chr15	68869800	68953000	CS15-13128_superenhancer_959
chr15	69067800	69115200	CS15-13128_superenhancer_574
chr15	70102600	70154400	CS15-13128_superenhancer_1265
chr15	70307200	70459200	CS15-13128_superenhancer_433
chr15	70526600	70582200	CS15-13128_superenhancer_1564
chr15	70847800	70926000	CS15-13128_superenhancer_874
chr15	74213400	74288200	CS15-13128_superenhancer_402
chr15	74448200	74623600	CS15-13128_superenhancer_127
chr15	74657400	74735200	CS15-13128_superenhancer_497
chr15	74862200	74909600	CS15-13128_superenhancer_750
chr15	75912600	76031600	CS15-13128_superenhancer_144
chr15	76431600	76499000	CS15-13128_superenhancer_1390
chr15	77818800	77847200	CS15-13128_superenhancer_1185
chr15	77860600	77933400	CS15-13128_superenhancer_519
chr15	78156200	78203200	CS15-13128_superenhancer_725
chr15	78590600	78715200	CS15-13128_superenhancer_119
chr15	81247600	81295800	CS15-13128_superenhancer_1318
chr15	82332600	82355600	CS15-13128_superenhancer_1434
chr15	90576600	90608800	CS15-13128_superenhancer_1099
chr15	90684600	90778000	CS15-13128_superenhancer_994
chr15	91379400	91429400	CS15-13128_superenhancer_1409
chr15	93340200	93392400	CS15-13128_superenhancer_298
chr15	93412400	93461200	CS15-13128_superenhancer_178
chr15	96851000	96911800	CS15-13128_superenhancer_68
chr15	99942200	99995600	CS15-13128_superenhancer_795
chr15	101359000	101443200	CS15-13128_superenhancer_942
chr15	101587400	101713400	CS15-13128_superenhancer_227
chr16	102600	129200	CS15-13128_superenhancer_1377
chr16	401000	452600	CS15-13128_superenhancer_1087
chr16	603800	641200	CS15-13128_superenhancer_1022
chr16	672000	819600	CS15-13128_superenhancer_288
chr16	936000	989400	CS15-13128_superenhancer_563
chr16	1012600	1244600	CS15-13128_superenhancer_23
chr16	1457600	1484000	CS15-13128_superenhancer_1703
chr16	1573400	1586400	CS15-13128_superenhancer_1493
chr16	1952800	2099000	CS15-13128_superenhancer_87
chr16	2171400	2211400	CS15-13128_superenhancer_662
chr16	2228400	2302400	CS15-13128_superenhancer_1147
chr16	4048800	4117400	CS15-13128_superenhancer_1675
chr16	4282800	4380600	CS15-13128_superenhancer_91
chr16	4400200	4477000	CS15-13128_superenhancer_143
chr16	4651200	4676400	CS15-13128_superenhancer_800
chr16	11033600	11086800	CS15-13128_superenhancer_1477
chr16	11099400	11208400	CS15-13128_superenhancer_278
chr16	11221800	11258600	CS15-13128_superenhancer_1685
chr16	11390800	11466800	CS15-13128_superenhancer_365
chr16	11588200	11637600	CS15-13128_superenhancer_1463
chr16	11675400	11767000	CS15-13128_superenhancer_373
chr16	21512400	21538600	CS15-13128_superenhancer_1314
chr16	27180800	27265000	CS15-13128_superenhancer_1289
chr16	29259400	29343600	CS15-13128_superenhancer_305
chr16	29796000	29833200	CS15-13128_superenhancer_626
chr16	30062600	30108200	CS15-13128_superenhancer_650
chr16	30365000	30442000	CS15-13128_superenhancer_265
chr16	30536800	30672600	CS15-13128_superenhancer_123
chr16	30903600	30918800	CS15-13128_superenhancer_1611
chr16	49547800	49758400	CS15-13128_superenhancer_45
chr16	49774000	49918600	CS15-13128_superenhancer_55
chr16	50278400	50318400	CS15-13128_superenhancer_1536
chr16	50608000	50651200	CS15-13128_superenhancer_1094
chr16	57496000	57571600	CS15-13128_superenhancer_596
chr16	57624400	57688000	CS15-13128_superenhancer_999
chr16	57709800	57771200	CS15-13128_superenhancer_1350
chr16	65150200	65159800	CS15-13128_superenhancer_1669
chr16	67011400	67070200	CS15-13128_superenhancer_1203
chr16	67426400	67480200	CS15-13128_superenhancer_1021
chr16	67866400	67882400	CS15-13128_superenhancer_1724
chr16	69854600	69895800	CS15-13128_superenhancer_1512
chr16	69940800	69977200	CS15-13128_superenhancer_797
chr16	70442200	70489200	CS15-13128_superenhancer_1004
chr16	70713600	70839800	CS15-13128_superenhancer_202
chr16	72928000	73003800	CS15-13128_superenhancer_1640
chr16	73019200	73130200	CS15-13128_superenhancer_216
chr16	75252400	75354400	CS15-13128_superenhancer_93
chr16	81632400	81686400	CS15-13128_superenhancer_886
chr16	81729000	81786200	CS15-13128_superenhancer_1105
chr16	84537000	84603400	CS15-13128_superenhancer_325
chr16	84619400	84706000	CS15-13128_superenhancer_582
chr16	84820400	84885200	CS15-13128_superenhancer_1075
chr16	84946800	85001400	CS15-13128_superenhancer_1284
chr16	85145600	85436800	CS15-13128_superenhancer_10
chr16	85449800	85696400	CS15-13128_superenhancer_40
chr16	86049800	86135200	CS15-13128_superenhancer_861
chr16	86355800	86442800	CS15-13128_superenhancer_667
chr16	86527400	86564800	CS15-13128_superenhancer_1291
chr16	86587600	86653200	CS15-13128_superenhancer_915
chr16	86744200	86826200	CS15-13128_superenhancer_1125
chr16	86858400	87051400	CS15-13128_superenhancer_118
chr16	87066400	87111000	CS15-13128_superenhancer_1699
chr16	87158400	87279800	CS15-13128_superenhancer_244
chr16	87397600	87427800	CS15-13128_superenhancer_1461
chr16	87838200	87915400	CS15-13128_superenhancer_231
chr16	88490400	88602000	CS15-13128_superenhancer_189
chr16	88794000	88879200	CS15-13128_superenhancer_266
chr16	88918000	89008800	CS15-13128_superenhancer_247
chr16	89033600	89061000	CS15-13128_superenhancer_1403
chr16	89213600	89244200	CS15-13128_superenhancer_1595
chr16	89665800	89707800	CS15-13128_superenhancer_1622
chr17	14200	87200	CS15-13128_superenhancer_1411
chr17	135800	207600	CS15-13128_superenhancer_843
chr17	738400	884600	CS15-13128_superenhancer_59
chr17	933400	959600	CS15-13128_superenhancer_1310
chr17	980600	1029200	CS15-13128_superenhancer_1393
chr17	1357600	1401000	CS15-13128_superenhancer_1036
chr17	1464200	1564800	CS15-13128_superenhancer_338
chr17	1586400	1640000	CS15-13128_superenhancer_1589
chr17	1808000	2010600	CS15-13128_superenhancer_183
chr17	2285600	2339800	CS15-13128_superenhancer_1219
chr17	2827400	2916400	CS15-13128_superenhancer_1711
chr17	3782200	3889600	CS15-13128_superenhancer_973
chr17	4457000	4529400	CS15-13128_superenhancer_715
chr17	4837400	4903400	CS15-13128_superenhancer_438
chr17	6914000	6955600	CS15-13128_superenhancer_995
chr17	7107200	7166800	CS15-13128_superenhancer_345
chr17	7183600	7259400	CS15-13128_superenhancer_780
chr17	7379800	7391000	CS15-13128_superenhancer_1368
chr17	7451400	7493000	CS15-13128_superenhancer_854
chr17	7587000	7593000	CS15-13128_superenhancer_1648
chr17	7726000	7762200	CS15-13128_superenhancer_1041
chr17	7784800	7793200	CS15-13128_superenhancer_1631
chr17	8012800	8130600	CS15-13128_superenhancer_85
chr17	8572200	8611600	CS15-13128_superenhancer_633
chr17	8627600	8650000	CS15-13128_superenhancer_1455
chr17	9018400	9195600	CS15-13128_superenhancer_136
chr17	15334200	15413800	CS15-13128_superenhancer_586
chr17	16254000	16396200	CS15-13128_superenhancer_132
chr17	16891400	16961800	CS15-13128_superenhancer_1515
chr17	17246400	17350200	CS15-13128_superenhancer_1024
chr17	17395400	17455000	CS15-13128_superenhancer_762
chr17	17467800	17527000	CS15-13128_superenhancer_1606
chr17	17566000	17696800	CS15-13128_superenhancer_42
chr17	17712000	17848200	CS15-13128_superenhancer_63
chr17	18854200	18890000	CS15-13128_superenhancer_698
chr17	19240200	19328600	CS15-13128_superenhancer_411
chr17	20938000	20955400	CS15-13128_superenhancer_1696
chr17	25646600	25691400	CS15-13128_superenhancer_1501
chr17	25847400	25913600	CS15-13128_superenhancer_1361
chr17	27036800	27056200	CS15-13128_superenhancer_863
chr17	29851800	29924000	CS15-13128_superenhancer_1488
chr17	30810200	30864000	CS15-13128_superenhancer_1386
chr17	34040000	34138200	CS15-13128_superenhancer_926
chr17	36810200	36909800	CS15-13128_superenhancer_726
chr17	36996600	37042800	CS15-13128_superenhancer_549
chr17	37762800	37858000	CS15-13128_superenhancer_842
chr17	38209400	38232200	CS15-13128_superenhancer_1157
chr17	38247800	38281600	CS15-13128_superenhancer_551
chr17	38458600	38529600	CS15-13128_superenhancer_248
chr17	38571800	38717000	CS15-13128_superenhancer_94
chr17	39791000	39867000	CS15-13128_superenhancer_845
chr17	39928600	39970800	CS15-13128_superenhancer_902
chr17	40167600	40224800	CS15-13128_superenhancer_980
chr17	40530800	40588600	CS15-13128_superenhancer_1491
chr17	40664400	40730800	CS15-13128_superenhancer_270
chr17	41149200	41188400	CS15-13128_superenhancer_1580
chr17	41363000	41447200	CS15-13128_superenhancer_191
chr17	41464600	41562800	CS15-13128_superenhancer_462
chr17	41602200	41869400	CS15-13128_superenhancer_76
chr17	42163600	42201800	CS15-13128_superenhancer_1302
chr17	42578400	42640200	CS15-13128_superenhancer_468
chr17	42664200	42688400	CS15-13128_superenhancer_1615
chr17	43023400	43100000	CS15-13128_superenhancer_642
chr17	43188400	43253800	CS15-13128_superenhancer_230
chr17	43441600	43523400	CS15-13128_superenhancer_1447
chr17	44266600	44273000	CS15-13128_superenhancer_658
chr17	45302400	45402200	CS15-13128_superenhancer_531
chr17	46018200	46133400	CS15-13128_superenhancer_335
chr17	46599200	46703400	CS15-13128_superenhancer_1358
chr17	47067800	47113400	CS15-13128_superenhancer_210
chr17	47511800	47606400	CS15-13128_superenhancer_163
chr17	47921200	48076200	CS15-13128_superenhancer_135
chr17	48104000	48262400	CS15-13128_superenhancer_106
chr17	48275600	48299600	CS15-13128_superenhancer_785
chr17	48334400	48382400	CS15-13128_superenhancer_571
chr17	48609200	48647600	CS15-13128_superenhancer_767
chr17	48894400	49037400	CS15-13128_superenhancer_121
chr17	55427600	55502400	CS15-13128_superenhancer_892
chr17	55582400	55714200	CS15-13128_superenhancer_547
chr17	55926000	56034000	CS15-13128_superenhancer_155
chr17	56394600	56442000	CS15-13128_superenhancer_1240
chr17	59457000	59494600	CS15-13128_superenhancer_419
chr17	59509200	59589000	CS15-13128_superenhancer_1239
chr17	60690800	60710200	CS15-13128_superenhancer_1260
chr17	61996400	62106400	CS15-13128_superenhancer_731
chr17	63510200	63591400	CS15-13128_superenhancer_527
chr17	65360800	65387000	CS15-13128_superenhancer_1382
chr17	70330200	70429200	CS15-13128_superenhancer_1168
chr17	70556400	70636800	CS15-13128_superenhancer_1171
chr17	71251600	71367600	CS15-13128_superenhancer_79
chr17	71488000	71622600	CS15-13128_superenhancer_272
chr17	72228400	72297400	CS15-13128_superenhancer_1697
chr17	72312200	72400600	CS15-13128_superenhancer_1285
chr17	72413200	72462800	CS15-13128_superenhancer_742
chr17	73069600	73128400	CS15-13128_superenhancer_1371
chr17	73503800	73642400	CS15-13128_superenhancer_523
chr17	73743800	73783600	CS15-13128_superenhancer_300
chr17	73811400	73874800	CS15-13128_superenhancer_500
chr17	73992800	74033200	CS15-13128_superenhancer_1149
chr17	74117200	74200400	CS15-13128_superenhancer_765
chr17	74228200	74279400	CS15-13128_superenhancer_518
chr17	74347800	74393200	CS15-13128_superenhancer_627
chr17	74442400	74582400	CS15-13128_superenhancer_71
chr17	74655600	74707600	CS15-13128_superenhancer_655
chr17	74720600	74735200	CS15-13128_superenhancer_1609
chr17	75042800	75161600	CS15-13128_superenhancer_153
chr17	75223400	75261200	CS15-13128_superenhancer_1269
chr17	75276200	75328000	CS15-13128_superenhancer_728
chr17	75346200	75552600	CS15-13128_superenhancer_16
chr17	75825400	75896000	CS15-13128_superenhancer_1385
chr17	76108600	76195200	CS15-13128_superenhancer_508
chr17	76227200	76286000	CS15-13128_superenhancer_614
chr17	76300400	76375600	CS15-13128_superenhancer_200
chr17	76861600	76983000	CS15-13128_superenhancer_62
chr17	77660600	77734200	CS15-13128_superenhancer_1070
chr17	77748000	77844200	CS15-13128_superenhancer_52
chr17	77889400	77928800	CS15-13128_superenhancer_736
chr17	77944400	77968200	CS15-13128_superenhancer_1649
chr17	78037800	78099800	CS15-13128_superenhancer_1112
chr17	78800400	78866000	CS15-13128_superenhancer_1443
chr17	78932600	78978400	CS15-13128_superenhancer_1633
chr17	78991400	79158800	CS15-13128_superenhancer_54
chr17	79258600	79505200	CS15-13128_superenhancer_4
chr17	79847600	80024400	CS15-13128_superenhancer_110
chr17	80053400	80091600	CS15-13128_superenhancer_418
chr17	80154800	80200000	CS15-13128_superenhancer_828
chr17	80225200	80357800	CS15-13128_superenhancer_337
chr17	80794600	80853000	CS15-13128_superenhancer_990
chr17	80920400	80944800	CS15-13128_superenhancer_1334
chr17	81008600	81070600	CS15-13128_superenhancer_236
chr17	81092000	81153200	CS15-13128_superenhancer_516
chr18	420600	501400	CS15-13128_superenhancer_949
chr18	3011400	3084400	CS15-13128_superenhancer_740
chr18	3245400	3263800	CS15-13128_superenhancer_1378
chr18	3441200	3466800	CS15-13128_superenhancer_848
chr18	3579600	3625400	CS15-13128_superenhancer_664
chr18	6722600	6782000	CS15-13128_superenhancer_673
chr18	9612200	9653600	CS15-13128_superenhancer_751
chr18	10030800	10145600	CS15-13128_superenhancer_692
chr18	12271000	12309800	CS15-13128_superenhancer_1351
chr18	20711600	20776800	CS15-13128_superenhancer_1008
chr18	22809000	22890000	CS15-13128_superenhancer_675
chr18	22924400	22933400	CS15-13128_superenhancer_1343
chr18	42258400	42324800	CS15-13128_superenhancer_1174
chr18	46327600	46551400	CS15-13128_superenhancer_26
chr18	52881600	52932200	CS15-13128_superenhancer_1366
chr18	52947200	53022200	CS15-13128_superenhancer_339
chr18	56196800	56283000	CS15-13128_superenhancer_948
chr18	56421800	56473400	CS15-13128_superenhancer_721
chr18	56510400	56538800	CS15-13128_superenhancer_453
chr18	72909800	72961000	CS15-13128_superenhancer_492
chr18	74155600	74216400	CS15-13128_superenhancer_302
chr18	74229600	74305000	CS15-13128_superenhancer_835
chr18	74670800	74735600	CS15-13128_superenhancer_880
chr18	74751200	74846200	CS15-13128_superenhancer_213
chr18	77126000	77307800	CS15-13128_superenhancer_33
chr18	77325800	77404800	CS15-13128_superenhancer_399
chr19	401400	463800	CS15-13128_superenhancer_829
chr19	476800	534000	CS15-13128_superenhancer_816
chr19	703400	753800	CS15-13128_superenhancer_1349
chr19	768200	830200	CS15-13128_superenhancer_379
chr19	881800	935200	CS15-13128_superenhancer_1034
chr19	952200	1001600	CS15-13128_superenhancer_776
chr19	1015000	1041400	CS15-13128_superenhancer_745
chr19	1064600	1114200	CS15-13128_superenhancer_1256
chr19	1145800	1215400	CS15-13128_superenhancer_987
chr19	1230200	1332000	CS15-13128_superenhancer_97
chr19	1350400	1362200	CS15-13128_superenhancer_1200
chr19	1381200	1424800	CS15-13128_superenhancer_1502
chr19	1437800	1524400	CS15-13128_superenhancer_1520
chr19	1826400	1906200	CS15-13128_superenhancer_585
chr19	2012800	2065200	CS15-13128_superenhancer_317
chr19	2149600	2208600	CS15-13128_superenhancer_1281
chr19	2224600	2337800	CS15-13128_superenhancer_355
chr19	2454800	2562000	CS15-13128_superenhancer_104
chr19	2575800	2654400	CS15-13128_superenhancer_818
chr19	2943800	2988000	CS15-13128_superenhancer_1665
chr19	3024600	3100600	CS15-13128_superenhancer_1092
chr19	3428000	3485000	CS15-13128_superenhancer_899
chr19	3966200	3990800	CS15-13128_superenhancer_1283
chr19	4368800	4404000	CS15-13128_superenhancer_1504
chr19	4558000	4648600	CS15-13128_superenhancer_972
chr19	4866000	4912200	CS15-13128_superenhancer_1363
chr19	5082600	5137800	CS15-13128_superenhancer_1215
chr19	5863200	5997400	CS15-13128_superenhancer_69
chr19	6047800	6111200	CS15-13128_superenhancer_1425
chr19	6198200	6243600	CS15-13128_superenhancer_1040
chr19	6386800	6426000	CS15-13128_superenhancer_1620
chr19	7544200	7601400	CS15-13128_superenhancer_918
chr19	8371600	8436200	CS15-13128_superenhancer_1176
chr19	10303600	10363800	CS15-13128_superenhancer_884
chr19	10752400	10767600	CS15-13128_superenhancer_1152
chr19	10945600	11005000	CS15-13128_superenhancer_595
chr19	11025400	11073800	CS15-13128_superenhancer_1298
chr19	11186400	11203600	CS15-13128_superenhancer_1019
chr19	11449000	11495000	CS15-13128_superenhancer_1651
chr19	12868000	12918400	CS15-13128_superenhancer_857
chr19	13043000	13107800	CS15-13128_superenhancer_1062
chr19	13161400	13230600	CS15-13128_superenhancer_410
chr19	13259400	13323800	CS15-13128_superenhancer_239
chr19	13943600	13996000	CS15-13128_superenhancer_312
chr19	14357800	14404600	CS15-13128_superenhancer_1190
chr19	14605400	14690600	CS15-13128_superenhancer_299
chr19	16174600	16191600	CS15-13128_superenhancer_761
chr19	16358200	16453200	CS15-13128_superenhancer_1180
chr19	17325200	17379200	CS15-13128_superenhancer_722
chr19	17392000	17464000	CS15-13128_superenhancer_683
chr19	17480800	17536000	CS15-13128_superenhancer_939
chr19	18388800	18460400	CS15-13128_superenhancer_124
chr19	18475000	18578000	CS15-13128_superenhancer_218
chr19	18667600	18724800	CS15-13128_superenhancer_1348
chr19	18739600	18795600	CS15-13128_superenhancer_993
chr19	18810200	18858200	CS15-13128_superenhancer_1287
chr19	19570200	19601200	CS15-13128_superenhancer_778
chr19	19728400	19780800	CS15-13128_superenhancer_1565
chr19	34353800	34379000	CS15-13128_superenhancer_1263
chr19	34723400	34761400	CS15-13128_superenhancer_1454
chr19	35605000	35646400	CS15-13128_superenhancer_1181
chr19	38663800	38811000	CS15-13128_superenhancer_289
chr19	39127400	39228000	CS15-13128_superenhancer_51
chr19	39338000	39371400	CS15-13128_superenhancer_1668
chr19	39420000	39484000	CS15-13128_superenhancer_1047
chr19	39601000	39658200	CS15-13128_superenhancer_1083
chr19	39876600	39937400	CS15-13128_superenhancer_489
