## Supplemental Table 1 for "A distant global control region is essential for normal expression of anterior *HOXA* genes during mouse and human craniofacial development" (part 2 of 3)

### Sheet: All_CF_SE_all_stages (continued)
chr1	839400	880000	CS13-12383_superenhancer_1672
chr19	40904000	40952400	CS15-13128_superenhancer_449
chr19	41695200	41732800	CS15-13128_superenhancer_1413
chr19	42745200	42834200	CS15-13128_superenhancer_282
chr19	42890800	42985000	CS15-13128_superenhancer_1429
chr19	45926000	46013000	CS15-13128_superenhancer_483
chr19	46256600	46321200	CS15-13128_superenhancer_668
chr19	46894800	46932400	CS15-13128_superenhancer_985
chr19	46969600	46999600	CS15-13128_superenhancer_1194
chr19	47103200	47165600	CS15-13128_superenhancer_377
chr19	47447400	47561200	CS15-13128_superenhancer_783
chr19	47598000	47638000	CS15-13128_superenhancer_550
chr19	47724600	47761800	CS15-13128_superenhancer_1023
chr19	48811600	48868000	CS15-13128_superenhancer_688
chr19	49111800	49203000	CS15-13128_superenhancer_254
chr19	49216000	49256600	CS15-13128_superenhancer_1101
chr19	49361800	49385000	CS15-13128_superenhancer_1552
chr19	49606200	49669400	CS15-13128_superenhancer_625
chr19	49895000	49957800	CS15-13128_superenhancer_1018
chr19	49971600	50060400	CS15-13128_superenhancer_490
chr19	50167000	50195600	CS15-13128_superenhancer_1476
chr19	50304400	50322800	CS15-13128_superenhancer_1498
chr19	50353200	50401200	CS15-13128_superenhancer_616
chr19	54662000	54722400	CS15-13128_superenhancer_1421
chr19	54926200	54992600	CS15-13128_superenhancer_831
chr19	55845200	55899400	CS15-13128_superenhancer_628
chr19	55948600	56075600	CS15-13128_superenhancer_397
chr19	56090400	56118200	CS15-13128_superenhancer_1026
chr19	56135000	56169000	CS15-13128_superenhancer_896
chr19	56614200	56665600	CS15-13128_superenhancer_1182
chr19	57439200	57506600	CS15-13128_superenhancer_470
chr19	58858200	58921400	CS15-13128_superenhancer_1244
chr19	59048800	59087600	CS15-13128_superenhancer_758
chr2	1690400	1773600	CS15-13128_superenhancer_773
chr2	3604600	3658800	CS15-13128_superenhancer_1432
chr2	5612600	5690000	CS15-13128_superenhancer_945
chr2	5812800	5841600	CS15-13128_superenhancer_904
chr2	8256000	8309800	CS15-13128_superenhancer_1659
chr2	8710600	8802800	CS15-13128_superenhancer_276
chr2	8815600	8833800	CS15-13128_superenhancer_1324
chr2	9306800	9349200	CS15-13128_superenhancer_1038
chr2	9366800	9441000	CS15-13128_superenhancer_960
chr2	10168400	10237600	CS15-13128_superenhancer_1250
chr2	10511600	10594200	CS15-13128_superenhancer_755
chr2	11051200	11125600	CS15-13128_superenhancer_1376
chr2	11481000	11560000	CS15-13128_superenhancer_356
chr2	15833800	15967000	CS15-13128_superenhancer_440
chr2	20247800	20311600	CS15-13128_superenhancer_589
chr2	20329200	20431600	CS15-13128_superenhancer_177
chr2	20687000	20871000	CS15-13128_superenhancer_39
chr2	23668400	23872400	CS15-13128_superenhancer_24
chr2	24147000	24164800	CS15-13128_superenhancer_1277
chr2	25415200	25455000	CS15-13128_superenhancer_1708
chr2	25472200	25601200	CS15-13128_superenhancer_148
chr2	27292600	27321600	CS15-13128_superenhancer_702
chr2	28547800	28621400	CS15-13128_superenhancer_501
chr2	33141000	33174200	CS15-13128_superenhancer_1507
chr2	36579000	36620000	CS15-13128_superenhancer_682
chr2	39345400	39357000	CS15-13128_superenhancer_1562
chr2	42096800	42198600	CS15-13128_superenhancer_309
chr2	42215000	42381200	CS15-13128_superenhancer_83
chr2	43013000	43038800	CS15-13128_superenhancer_741
chr2	43054400	43108600	CS15-13128_superenhancer_1195
chr2	43123800	43214400	CS15-13128_superenhancer_221
chr2	43227400	43314400	CS15-13128_superenhancer_286
chr2	43327400	43367800	CS15-13128_superenhancer_720
chr2	43384400	43504400	CS15-13128_superenhancer_105
chr2	43520800	43603200	CS15-13128_superenhancer_457
chr2	47229200	47316400	CS15-13128_superenhancer_112
chr2	54681800	54710800	CS15-13128_superenhancer_1627
chr2	60610000	60735800	CS15-13128_superenhancer_613
chr2	60755200	60809200	CS15-13128_superenhancer_572
chr2	61761400	61775600	CS15-13128_superenhancer_1561
chr2	64828800	64882600	CS15-13128_superenhancer_469
chr2	66651800	66675000	CS15-13128_superenhancer_181
chr2	66780800	66814400	CS15-13128_superenhancer_605
chr2	70296000	70371600	CS15-13128_superenhancer_49
chr2	70471600	70486400	CS15-13128_superenhancer_1398
chr2	71805600	71859200	CS15-13128_superenhancer_881
chr2	72342200	72381600	CS15-13128_superenhancer_1096
chr2	74662800	74758400	CS15-13128_superenhancer_456
chr2	85359200	85417000	CS15-13128_superenhancer_1131
chr2	85461400	85512600	CS15-13128_superenhancer_573
chr2	85617200	85673200	CS15-13128_superenhancer_541
chr2	85750600	85768800	CS15-13128_superenhancer_1428
chr2	85803200	85844800	CS15-13128_superenhancer_1457
chr2	85928400	86041400	CS15-13128_superenhancer_194
chr2	95961800	96014800	CS15-13128_superenhancer_922
chr2	97189200	97222800	CS15-13128_superenhancer_1670
chr2	97454000	97643600	CS15-13128_superenhancer_92
chr2	98312400	98371800	CS15-13128_superenhancer_913
chr2	102349200	102435200	CS15-13128_superenhancer_1153
chr2	105458400	105499600	CS15-13128_superenhancer_1202
chr2	109921600	109968800	CS15-13128_superenhancer_1548
chr2	110401200	110473000	CS15-13128_superenhancer_687
chr2	112640400	112682400	CS15-13128_superenhancer_885
chr2	121279800	121438000	CS15-13128_superenhancer_940
chr2	121452800	121556400	CS15-13128_superenhancer_159
chr2	121604000	121696000	CS15-13128_superenhancer_208
chr2	127802800	127886200	CS15-13128_superenhancer_333
chr2	128391000	128439200	CS15-13128_superenhancer_1005
chr2	129057000	129080800	CS15-13128_superenhancer_1558
chr2	129105000	129216000	CS15-13128_superenhancer_107
chr2	129230000	129321000	CS15-13128_superenhancer_916
chr2	129342000	129402600	CS15-13128_superenhancer_996
chr2	145206200	145282600	CS15-13128_superenhancer_380
chr2	151323200	151352600	CS15-13128_superenhancer_1700
chr2	159778600	159855600	CS15-13128_superenhancer_460
chr2	159964600	160014000	CS15-13128_superenhancer_978
chr2	160466600	160474600	CS15-13128_superenhancer_1542
chr2	164554200	164594200	CS15-13128_superenhancer_772
chr2	172857400	172986400	CS15-13128_superenhancer_53
chr2	174847200	174924000	CS15-13128_superenhancer_630
chr2	175526800	175548400	CS15-13128_superenhancer_1456
chr2	175626400	175671800	CS15-13128_superenhancer_984
chr2	183677200	183733600	CS15-13128_superenhancer_716
chr2	198361400	198382000	CS15-13128_superenhancer_427
chr2	200316800	200336400	CS15-13128_superenhancer_1093
chr2	201725600	201732000	CS15-13128_superenhancer_1652
chr2	202873600	202949200	CS15-13128_superenhancer_635
chr2	206539800	206636600	CS15-13128_superenhancer_559
chr2	207997800	208032600	CS15-13128_superenhancer_1426
chr2	217398000	217530800	CS15-13128_superenhancer_319
chr2	218761800	218899600	CS15-13128_superenhancer_64
chr2	219123200	219166200	CS15-13128_superenhancer_1465
chr2	219186600	219236000	CS15-13128_superenhancer_894
chr2	220070600	220119200	CS15-13128_superenhancer_1423
chr2	220251200	220442600	CS15-13128_superenhancer_100
chr2	227637200	227675800	CS15-13128_superenhancer_1400
chr2	231726200	231737400	CS15-13128_superenhancer_1355
chr2	232461600	232582000	CS15-13128_superenhancer_18
chr2	235849400	235921200	CS15-13128_superenhancer_175
chr2	236401200	236486800	CS15-13128_superenhancer_486
chr2	237475600	237522200	CS15-13128_superenhancer_858
chr2	237568000	237624400	CS15-13128_superenhancer_1309
chr2	237761000	237821200	CS15-13128_superenhancer_718
chr2	237841400	237906600	CS15-13128_superenhancer_1118
chr2	238050000	238173600	CS15-13128_superenhancer_917
chr2	238186800	238236000	CS15-13128_superenhancer_566
chr2	238316600	238449600	CS15-13128_superenhancer_297
chr2	238467800	238537600	CS15-13128_superenhancer_686
chr2	238568800	238649800	CS15-13128_superenhancer_753
chr2	238766800	238814200	CS15-13128_superenhancer_1108
chr2	239007000	239072800	CS15-13128_superenhancer_891
chr2	239279200	239337000	CS15-13128_superenhancer_1148
chr2	239750200	239778600	CS15-13128_superenhancer_1438
chr2	239832400	239908000	CS15-13128_superenhancer_1336
chr2	239985800	240018800	CS15-13128_superenhancer_1370
chr2	240112600	240172000	CS15-13128_superenhancer_898
chr2	240185600	240252000	CS15-13128_superenhancer_478
chr2	241144600	241199600	CS15-13128_superenhancer_1141
chr2	241287400	241351800	CS15-13128_superenhancer_451
chr2	241373200	241407200	CS15-13128_superenhancer_1387
chr2	241669800	241700800	CS15-13128_superenhancer_1225
chr2	241886000	241951400	CS15-13128_superenhancer_485
chr2	242784600	242844800	CS15-13128_superenhancer_1658
chr20	246800	313600	CS15-13128_superenhancer_400
chr20	1782600	1835800	CS15-13128_superenhancer_1353
chr20	2187200	2245600	CS15-13128_superenhancer_1234
chr20	3629800	3733000	CS15-13128_superenhancer_799
chr20	3745600	3802200	CS15-13128_superenhancer_651
chr20	4111400	4153600	CS15-13128_superenhancer_1518
chr20	10518400	10656000	CS15-13128_superenhancer_567
chr20	17766600	17920400	CS15-13128_superenhancer_291
chr20	17939200	17954800	CS15-13128_superenhancer_1080
chr20	19737200	19767200	CS15-13128_superenhancer_1044
chr20	23086800	23144800	CS15-13128_superenhancer_1312
chr20	23321000	23344000	CS15-13128_superenhancer_1374
chr20	30134000	30200800	CS15-13128_superenhancer_369
chr20	30398000	30468200	CS15-13128_superenhancer_472
chr20	31027000	31133400	CS15-13128_superenhancer_145
chr20	32106400	32166600	CS15-13128_superenhancer_1271
chr20	32236000	32285000	CS15-13128_superenhancer_1119
chr20	34019400	34056000	CS15-13128_superenhancer_1079
chr20	35461000	35493200	CS15-13128_superenhancer_1576
chr20	35879800	35928200	CS15-13128_superenhancer_1599
chr20	35942200	35985200	CS15-13128_superenhancer_1448
chr20	36012200	36052000	CS15-13128_superenhancer_294
chr20	36133600	36172200	CS15-13128_superenhancer_834
chr20	36736600	36829800	CS15-13128_superenhancer_187
chr20	39994000	40038000	CS15-13128_superenhancer_1217
chr20	45302600	45344000	CS15-13128_superenhancer_1330
chr20	45964800	46021200	CS15-13128_superenhancer_152
chr20	46385800	46438600	CS15-13128_superenhancer_1540
chr20	46501000	46558800	CS15-13128_superenhancer_1315
chr20	46580800	46619000	CS15-13128_superenhancer_1320
chr20	46867000	46968800	CS15-13128_superenhancer_622
chr20	46989000	47029600	CS15-13128_superenhancer_1179
chr20	47354400	47416200	CS15-13128_superenhancer_1629
chr20	48175800	48242200	CS15-13128_superenhancer_517
chr20	48585200	48703400	CS15-13128_superenhancer_80
chr20	48755000	48810400	CS15-13128_superenhancer_905
chr20	48876200	48997400	CS15-13128_superenhancer_455
chr20	49011600	49128600	CS15-13128_superenhancer_1286
chr20	49227600	49384400	CS15-13128_superenhancer_154
chr20	49404400	49416200	CS15-13128_superenhancer_1682
chr20	49430200	49491000	CS15-13128_superenhancer_769
chr20	49530400	49548800	CS15-13128_superenhancer_1594
chr20	49921000	50010400	CS15-13128_superenhancer_1514
chr20	50028600	50087000	CS15-13128_superenhancer_1001
chr20	50294600	50332200	CS15-13128_superenhancer_1345
chr20	52195000	52240600	CS15-13128_superenhancer_535
chr20	52350400	52409600	CS15-13128_superenhancer_604
chr20	52474200	52576800	CS15-13128_superenhancer_680
chr20	55324000	55383600	CS15-13128_superenhancer_1638
chr20	55816000	55870200	CS15-13128_superenhancer_439
chr20	56000200	56100000	CS15-13128_superenhancer_474
chr20	56115400	56175200	CS15-13128_superenhancer_556
chr20	56224400	56265200	CS15-13128_superenhancer_1280
chr20	57115800	57233000	CS15-13128_superenhancer_156
chr20	57414200	57483800	CS15-13128_superenhancer_150
chr20	57580800	57623200	CS15-13128_superenhancer_989
chr20	57782600	57829400	CS15-13128_superenhancer_1399
chr20	57843600	57940000	CS15-13128_superenhancer_424
chr20	57956000	58044800	CS15-13128_superenhancer_232
chr20	60927600	60963200	CS15-13128_superenhancer_836
chr20	61048800	61090000	CS15-13128_superenhancer_1208
chr20	61265000	61340400	CS15-13128_superenhancer_681
chr20	61368400	61511200	CS15-13128_superenhancer_102
chr20	61546200	61571000	CS15-13128_superenhancer_1278
chr20	61583600	61665400	CS15-13128_superenhancer_1500
chr20	61846000	61905400	CS15-13128_superenhancer_952
chr20	61940400	62026000	CS15-13128_superenhancer_798
chr20	62064200	62134400	CS15-13128_superenhancer_434
chr20	62149600	62186000	CS15-13128_superenhancer_909
chr20	62459400	62497800	CS15-13128_superenhancer_502
chr20	62667000	62716000	CS15-13128_superenhancer_1135
chr21	16422800	16438800	CS15-13128_superenhancer_1506
chr21	33238200	33285800	CS15-13128_superenhancer_1156
chr21	35439200	35449200	CS15-13128_superenhancer_1625
chr21	35552400	35589000	CS15-13128_superenhancer_1466
chr21	35707400	35748600	CS15-13128_superenhancer_1344
chr21	35882800	35925600	CS15-13128_superenhancer_1503
chr21	38730400	38743200	CS15-13128_superenhancer_1406
chr21	40015600	40061600	CS15-13128_superenhancer_1106
chr21	40351400	40513800	CS15-13128_superenhancer_113
chr21	43619400	43663200	CS15-13128_superenhancer_1621
chr21	44056200	44098600	CS15-13128_superenhancer_1433
chr21	44559000	44599400	CS15-13128_superenhancer_873
chr21	44696600	44937600	CS15-13128_superenhancer_6
chr21	45121800	45247200	CS15-13128_superenhancer_310
chr21	45340000	45406000	CS15-13128_superenhancer_1231
chr21	45552200	45645800	CS15-13128_superenhancer_930
chr21	46347000	46474800	CS15-13128_superenhancer_57
chr21	46706200	46912000	CS15-13128_superenhancer_8
chr21	47294600	47343200	CS15-13128_superenhancer_1474
chr21	47370400	47403400	CS15-13128_superenhancer_991
chr21	47429800	47519600	CS15-13128_superenhancer_207
chr21	47547800	47581200	CS15-13128_superenhancer_875
chr22	17737600	17753800	CS15-13128_superenhancer_992
chr22	18424400	18463400	CS15-13128_superenhancer_1097
chr22	19701000	19755000	CS15-13128_superenhancer_481
chr22	19783000	19812200	CS15-13128_superenhancer_1251
chr22	19830000	19900000	CS15-13128_superenhancer_196
chr22	19928000	20009600	CS15-13128_superenhancer_600
chr22	20182800	20237400	CS15-13128_superenhancer_237
chr22	20252000	20308800	CS15-13128_superenhancer_1267
chr22	20772000	20793600	CS15-13128_superenhancer_1017
chr22	21354000	21410400	CS15-13128_superenhancer_1122
chr22	23459800	23526600	CS15-13128_superenhancer_821
chr22	23773200	23812400	CS15-13128_superenhancer_1164
chr22	23841200	23883200	CS15-13128_superenhancer_184
chr22	24092000	24134400	CS15-13128_superenhancer_525
chr22	24164000	24204400	CS15-13128_superenhancer_602
chr22	24541200	24604200	CS15-13128_superenhancer_1210
chr22	24632800	24671000	CS15-13128_superenhancer_1161
chr22	24786400	24846600	CS15-13128_superenhancer_968
chr22	25779200	25817600	CS15-13128_superenhancer_1655
chr22	27479000	27571400	CS15-13128_superenhancer_950
chr22	27591000	27728200	CS15-13128_superenhancer_538
chr22	27801800	28083200	CS15-13128_superenhancer_21
chr22	28140000	28283200	CS15-13128_superenhancer_66
chr22	29278200	29354800	CS15-13128_superenhancer_558
chr22	29395400	29436800	CS15-13128_superenhancer_1551
chr22	30591200	30659400	CS15-13128_superenhancer_601
chr22	30782000	30841600	CS15-13128_superenhancer_1247
chr22	31471600	31557400	CS15-13128_superenhancer_817
chr22	32998800	33058400	CS15-13128_superenhancer_1155
chr22	33175400	33237200	CS15-13128_superenhancer_760
chr22	35921200	36062400	CS15-13128_superenhancer_561
chr22	36278600	36336400	CS15-13128_superenhancer_997
chr22	36355200	36433600	CS15-13128_superenhancer_271
chr22	36719200	36878600	CS15-13128_superenhancer_25
chr22	37562200	37608800	CS15-13128_superenhancer_631
chr22	37654600	37742200	CS15-13128_superenhancer_1470
chr22	37756400	37859000	CS15-13128_superenhancer_1050
chr22	37879400	37960200	CS15-13128_superenhancer_211
chr22	38053400	38093800	CS15-13128_superenhancer_781
chr22	38412000	38510800	CS15-13128_superenhancer_610
chr22	38531200	38616200	CS15-13128_superenhancer_1196
chr22	38897800	38903600	CS15-13128_superenhancer_1337
chr22	39506800	39581800	CS15-13128_superenhancer_308
chr22	39625200	39651600	CS15-13128_superenhancer_779
chr22	39673200	39761400	CS15-13128_superenhancer_186
chr22	39823400	39899600	CS15-13128_superenhancer_471
chr22	39914200	39954400	CS15-13128_superenhancer_1294
chr22	41031000	41080800	CS15-13128_superenhancer_1527
chr22	41680400	41704600	CS15-13128_superenhancer_878
chr22	41839400	41866200	CS15-13128_superenhancer_1519
chr22	41938800	41994200	CS15-13128_superenhancer_1282
chr22	42221400	42242000	CS15-13128_superenhancer_733
chr22	42303000	42374000	CS15-13128_superenhancer_791
chr22	42465400	42487800	CS15-13128_superenhancer_1013
chr22	42664200	42777800	CS15-13128_superenhancer_301
chr22	42795200	42842200	CS15-13128_superenhancer_1011
chr22	43304000	43361600	CS15-13128_superenhancer_1601
chr22	43581200	43643600	CS15-13128_superenhancer_801
chr22	43656400	43742600	CS15-13128_superenhancer_336
chr22	44417200	44486600	CS15-13128_superenhancer_615
chr22	44674200	44778400	CS15-13128_superenhancer_378
chr22	44969800	45154400	CS15-13128_superenhancer_73
chr22	45658200	45715200	CS15-13128_superenhancer_1264
chr22	45808600	45911000	CS15-13128_superenhancer_99
chr22	46259600	46375200	CS15-13128_superenhancer_446
chr22	46388600	46548000	CS15-13128_superenhancer_81
chr22	46922000	47058800	CS15-13128_superenhancer_318
chr22	47121800	47170000	CS15-13128_superenhancer_877
chr22	50310600	50364600	CS15-13128_superenhancer_340
chr22	50730600	50782000	CS15-13128_superenhancer_714
chr3	8500200	8597600	CS15-13128_superenhancer_443
chr3	9129600	9268200	CS15-13128_superenhancer_393
chr3	11540600	11604000	CS15-13128_superenhancer_1301
chr3	11617000	11686200	CS15-13128_superenhancer_281
chr3	12984800	13066800	CS15-13128_superenhancer_473
chr3	13516200	13664600	CS15-13128_superenhancer_31
chr3	14432400	14503400	CS15-13128_superenhancer_1043
chr3	25490200	25530000	CS15-13128_superenhancer_1307
chr3	32416200	32469800	CS15-13128_superenhancer_1575
chr3	32877000	32912600	CS15-13128_superenhancer_1303
chr3	39187400	39250000	CS15-13128_superenhancer_770
chr3	42054200	42122000	CS15-13128_superenhancer_348
chr3	46885800	46951400	CS15-13128_superenhancer_212
chr3	47820000	47846000	CS15-13128_superenhancer_1605
chr3	49026400	49067200	CS15-13128_superenhancer_1258
chr3	49822200	49851600	CS15-13128_superenhancer_807
chr3	50153200	50208400	CS15-13128_superenhancer_429
chr3	50226400	50314000	CS15-13128_superenhancer_77
chr3	50356000	50426600	CS15-13128_superenhancer_422
chr3	50539400	50621400	CS15-13128_superenhancer_1029
chr3	51974600	52125400	CS15-13128_superenhancer_46
chr3	52309400	52358400	CS15-13128_superenhancer_482
chr3	52434000	52491400	CS15-13128_superenhancer_1007
chr3	52513400	52572200	CS15-13128_superenhancer_1167
chr3	53163000	53205800	CS15-13128_superenhancer_1408
chr3	55508200	55525400	CS15-13128_superenhancer_1546
chr3	55604000	55665400	CS15-13128_superenhancer_1628
chr3	57143800	57204400	CS15-13128_superenhancer_587
chr3	57928800	57969600	CS15-13128_superenhancer_678
chr3	57984200	58067800	CS15-13128_superenhancer_228
chr3	58136000	58186800	CS15-13128_superenhancer_1163
chr3	66020800	66042600	CS15-13128_superenhancer_1717
chr3	66478200	66567600	CS15-13128_superenhancer_756
chr3	71075400	71136600	CS15-13128_superenhancer_811
chr3	71150800	71202800	CS15-13128_superenhancer_593
chr3	71625800	71635800	CS15-13128_superenhancer_1641
chr3	72352800	72403800	CS15-13128_superenhancer_1642
chr3	73504800	73635400	CS15-13128_superenhancer_730
chr3	73652600	73687400	CS15-13128_superenhancer_1292
chr3	79018400	79069200	CS15-13128_superenhancer_1646
chr3	112866400	112914000	CS15-13128_superenhancer_1544
chr3	112929000	113007000	CS15-13128_superenhancer_261
chr3	120135400	120188400	CS15-13128_superenhancer_509
chr3	123394400	123477000	CS15-13128_superenhancer_599
chr3	124479400	124571000	CS15-13128_superenhancer_611
chr3	124751000	124795000	CS15-13128_superenhancer_1618
chr3	124829200	124881000	CS15-13128_superenhancer_1138
chr3	126676400	126721800	CS15-13128_superenhancer_1237
chr3	127390400	127542400	CS15-13128_superenhancer_134
chr3	128094000	128152400	CS15-13128_superenhancer_638
chr3	129268200	129347200	CS15-13128_superenhancer_226
chr3	134010600	134111200	CS15-13128_superenhancer_75
chr3	134179200	134206600	CS15-13128_superenhancer_735
chr3	140769200	140848600	CS15-13128_superenhancer_360
chr3	149928200	149970400	CS15-13128_superenhancer_1707
chr3	150124600	150133400	CS15-13128_superenhancer_1579
chr3	156875200	156894800	CS15-13128_superenhancer_1111
chr3	159546200	159602600	CS15-13128_superenhancer_1721
chr3	168852000	168870400	CS15-13128_superenhancer_1015
chr3	168936000	168968000	CS15-13128_superenhancer_1347
chr3	169374800	169387600	CS15-13128_superenhancer_790
chr3	169480600	169492200	CS15-13128_superenhancer_1572
chr3	171488600	171594600	CS15-13128_superenhancer_868
chr3	184052800	184099600	CS15-13128_superenhancer_467
chr3	184278400	184531000	CS15-13128_superenhancer_12
chr3	185531200	185544600	CS15-13128_superenhancer_822
chr3	185645600	185661400	CS15-13128_superenhancer_1596
chr3	187432000	187468800	CS15-13128_superenhancer_1257
chr3	193749600	193833600	CS15-13128_superenhancer_754
chr3	193847000	193949800	CS15-13128_superenhancer_504
chr3	193963600	194100600	CS15-13128_superenhancer_201
chr3	194779800	194945400	CS15-13128_superenhancer_109
chr3	194958800	194993000	CS15-13128_superenhancer_1187
chr3	195612200	195642200	CS15-13128_superenhancer_1417
chr3	197023000	197105200	CS15-13128_superenhancer_888
chr4	961200	1049600	CS15-13128_superenhancer_283
chr4	1743000	1816600	CS15-13128_superenhancer_528
chr4	2261400	2294600	CS15-13128_superenhancer_1235
chr4	2789200	2821000	CS15-13128_superenhancer_1072
chr4	3408800	3507200	CS15-13128_superenhancer_645
chr4	4839600	4874600	CS15-13128_superenhancer_1588
chr4	7068200	7169400	CS15-13128_superenhancer_1091
chr4	7193400	7337600	CS15-13128_superenhancer_164
chr4	7393600	7444600	CS15-13128_superenhancer_1722
chr4	7649800	7678800	CS15-13128_superenhancer_1664
chr4	7805600	7844800	CS15-13128_superenhancer_1233
chr4	7862400	7942000	CS15-13128_superenhancer_520
chr4	7957800	7989200	CS15-13128_superenhancer_1273
chr4	8119000	8283400	CS15-13128_superenhancer_56
chr4	10107800	10125800	CS15-13128_superenhancer_1650
chr4	38103000	38164000	CS15-13128_superenhancer_1508
chr4	38663400	38681800	CS15-13128_superenhancer_690
chr4	41420200	41458800	CS15-13128_superenhancer_1220
chr4	41518000	41546800	CS15-13128_superenhancer_1718
chr4	41596200	41648600	CS15-13128_superenhancer_636
chr4	53688600	53758000	CS15-13128_superenhancer_700
chr4	55079200	55102400	CS15-13128_superenhancer_988
chr4	57930800	57985600	CS15-13128_superenhancer_1489
chr4	77456800	77546800	CS15-13128_superenhancer_245
chr4	77608400	77625800	CS15-13128_superenhancer_1692
chr4	77644600	77681600	CS15-13128_superenhancer_1452
chr4	78061800	78081400	CS15-13128_superenhancer_1064
chr4	87951200	88000400	CS15-13128_superenhancer_1407
chr4	103744600	103750600	CS15-13128_superenhancer_1632
chr4	111114000	111132600	CS15-13128_superenhancer_1288
chr4	140649600	140770600	CS15-13128_superenhancer_252
chr4	140787200	140868400	CS15-13128_superenhancer_855
chr4	140958400	141031200	CS15-13128_superenhancer_824
chr4	151493600	151528800	CS15-13128_superenhancer_242
chr4	154125000	154182200	CS15-13128_superenhancer_1032
chr4	154368600	154469200	CS15-13128_superenhancer_463
chr4	154702200	154721000	CS15-13128_superenhancer_1636
chr4	157860800	157898800	CS15-13128_superenhancer_1045
chr4	166246600	166254000	CS15-13128_superenhancer_1680
chr4	169395600	169445200	CS15-13128_superenhancer_1531
chr4	169461000	169491200	CS15-13128_superenhancer_1464
chr4	169525600	169616000	CS15-13128_superenhancer_246
chr4	174412200	174470200	CS15-13128_superenhancer_450
chr4	183776400	183859600	CS15-13128_superenhancer_853
chr5	943400	1037200	CS15-13128_superenhancer_185
chr5	1089600	1186800	CS15-13128_superenhancer_199
chr5	14244600	14270200	CS15-13128_superenhancer_1705
chr5	14399600	14470000	CS15-13128_superenhancer_421
chr5	16712000	16742600	CS15-13128_superenhancer_1441
chr5	36870400	36879800	CS15-13128_superenhancer_1581
chr5	43063600	43079200	CS15-13128_superenhancer_1475
chr5	65219600	65225200	CS15-13128_superenhancer_1569
chr5	77800400	77907400	CS15-13128_superenhancer_634
chr5	81044200	81085000	CS15-13128_superenhancer_1424
chr5	90673600	90680800	CS15-13128_superenhancer_676
chr5	92903000	92958000	CS15-13128_superenhancer_47
chr5	96434400	96478800	CS15-13128_superenhancer_1137
chr5	106822000	106971400	CS15-13128_superenhancer_546
chr5	106988400	107009600	CS15-13128_superenhancer_1617
chr5	111074800	111111000	CS15-13128_superenhancer_808
chr5	112535000	112586600	CS15-13128_superenhancer_1299
chr5	123964000	124045400	CS15-13128_superenhancer_786
chr5	124064800	124091400	CS15-13128_superenhancer_1495
chr5	131592200	131631200	CS15-13128_superenhancer_466
chr5	131693600	131810800	CS15-13128_superenhancer_534
chr5	132385800	132389400	CS15-13128_superenhancer_1467
chr5	134761600	134827600	CS15-13128_superenhancer_1521
chr5	135329000	135401200	CS15-13128_superenhancer_712
chr5	137665800	137690800	CS15-13128_superenhancer_1081
chr5	137774000	137806400	CS15-13128_superenhancer_1698
chr5	138466800	138534600	CS15-13128_superenhancer_1437
chr5	138838200	138872600	CS15-13128_superenhancer_1634
chr5	139012600	139176200	CS15-13128_superenhancer_27
chr5	139681000	139752800	CS15-13128_superenhancer_1442
chr5	140854800	140914400	CS15-13128_superenhancer_494
chr5	141735600	141789000	CS15-13128_superenhancer_1316
chr5	148723800	148866400	CS15-13128_superenhancer_72
chr5	149509200	149570000	CS15-13128_superenhancer_204
chr5	149588000	149658600	CS15-13128_superenhancer_689
chr5	149674600	149738400	CS15-13128_superenhancer_1039
chr5	149807600	149897400	CS15-13128_superenhancer_350
chr5	149927000	150054000	CS15-13128_superenhancer_48
chr5	150520200	150544400	CS15-13128_superenhancer_1364
chr5	151055000	151101000	CS15-13128_superenhancer_782
chr5	151134400	151155000	CS15-13128_superenhancer_1109
chr5	154214800	154240200	CS15-13128_superenhancer_1223
chr5	156786200	156817800	CS15-13128_superenhancer_871
chr5	158369800	158498600	CS15-13128_superenhancer_555
chr5	159586800	159627000	CS15-13128_superenhancer_1539
chr5	168403400	168534600	CS15-13128_superenhancer_387
chr5	171829600	171889400	CS15-13128_superenhancer_897
chr5	171967800	172030800	CS15-13128_superenhancer_1583
chr5	172109800	172263000	CS15-13128_superenhancer_82
chr5	172294000	172338200	CS15-13128_superenhancer_1701
chr5	172710200	172769200	CS15-13128_superenhancer_1172
chr5	173041000	173073200	CS15-13128_superenhancer_830
chr5	173162000	173216200	CS15-13128_superenhancer_954
chr5	174134400	174179000	CS15-13128_superenhancer_1505
chr5	176776800	176832000	CS15-13128_superenhancer_934
chr5	176872800	176944600	CS15-13128_superenhancer_287
chr5	177733400	177826800	CS15-13128_superenhancer_149
chr5	177840800	177933200	CS15-13128_superenhancer_353
chr5	177953000	178018200	CS15-13128_superenhancer_617
chr5	178684200	178772800	CS15-13128_superenhancer_205
chr5	179045800	179061600	CS15-13128_superenhancer_1567
chr5	179220600	179250000	CS15-13128_superenhancer_1714
chr5	180211400	180259800	CS15-13128_superenhancer_529
chr6	1594600	1641600	CS15-13128_superenhancer_269
chr6	1657200	1780800	CS15-13128_superenhancer_544
chr6	1801000	1918000	CS15-13128_superenhancer_521
chr6	2839200	2877800	CS15-13128_superenhancer_1268
chr6	2970400	3027200	CS15-13128_superenhancer_1169
chr6	3797800	3850800	CS15-13128_superenhancer_1154
chr6	3978200	4023600	CS15-13128_superenhancer_1533
chr6	6655200	6760000	CS15-13128_superenhancer_1110
chr6	7137200	7176600	CS15-13128_superenhancer_1226
chr6	10374200	10452200	CS15-13128_superenhancer_1113
chr6	11218800	11329200	CS15-13128_superenhancer_621
chr6	13484800	13538400	CS15-13128_superenhancer_1704
chr6	15244200	15276000	CS15-13128_superenhancer_1419
chr6	16198200	16245600	CS15-13128_superenhancer_1216
chr6	16697800	16771200	CS15-13128_superenhancer_823
chr6	21586800	21616400	CS15-13128_superenhancer_946
chr6	25991600	26105400	CS15-13128_superenhancer_138
chr6	26155000	26365800	CS15-13128_superenhancer_86
chr6	26520200	26577800	CS15-13128_superenhancer_852
chr6	27094200	27157000	CS15-13128_superenhancer_747
chr6	27758800	27808200	CS15-13128_superenhancer_316
chr6	27830200	27871400	CS15-13128_superenhancer_412
chr6	30683800	30761600	CS15-13128_superenhancer_545
chr6	31761600	31806200	CS15-13128_superenhancer_1396
chr6	32142400	32170200	CS15-13128_superenhancer_1136
chr6	32933600	32952600	CS15-13128_superenhancer_1550
chr6	33115800	33183200	CS15-13128_superenhancer_1066
chr6	33377000	33401800	CS15-13128_superenhancer_1706
chr6	33694600	33740600	CS15-13128_superenhancer_1027
chr6	34190800	34217600	CS15-13128_superenhancer_914
chr6	35107600	35153800	CS15-13128_superenhancer_1460
chr6	35417000	35502400	CS15-13128_superenhancer_222
chr6	35685200	35708000	CS15-13128_superenhancer_983
chr6	36692200	36821200	CS15-13128_superenhancer_343
chr6	36985200	37112600	CS15-13128_superenhancer_174
chr6	37502000	37556600	CS15-13128_superenhancer_998
chr6	39157200	39207400	CS15-13128_superenhancer_943
chr6	40994000	41043000	CS15-13128_superenhancer_923
chr6	41372200	41571800	CS15-13128_superenhancer_35
chr6	41589600	41652400	CS15-13128_superenhancer_253
chr6	41665600	41707200	CS15-13128_superenhancer_1590
chr6	42733800	42757600	CS15-13128_superenhancer_1372
chr6	42844600	42879800	CS15-13128_superenhancer_1422
chr6	43654000	43715000	CS15-13128_superenhancer_607
chr6	43728000	43743400	CS15-13128_superenhancer_1481
chr6	43757600	43921600	CS15-13128_superenhancer_130
chr6	43935800	43980000	CS15-13128_superenhancer_1184
chr6	43997000	44052600	CS15-13128_superenhancer_394
chr6	44153600	44244200	CS15-13128_superenhancer_84
chr6	44420400	44472200	CS15-13128_superenhancer_1342
chr6	52435000	52485000	CS15-13128_superenhancer_1630
chr6	74266400	74296200	CS15-13128_superenhancer_1329
chr6	76310000	76314000	CS15-13128_superenhancer_1684
chr6	105387600	105418200	CS15-13128_superenhancer_820
chr6	107921000	108034800	CS15-13128_superenhancer_315
chr6	108971000	109038800	CS15-13128_superenhancer_1189
chr6	110642800	110686400	CS15-13128_superenhancer_672
chr6	111790600	111825000	CS15-13128_superenhancer_1209
chr6	111844600	111897600	CS15-13128_superenhancer_656
chr6	111912200	111989800	CS15-13128_superenhancer_560
chr6	114175200	114183800	CS15-13128_superenhancer_1055
chr6	122320400	122405200	CS15-13128_superenhancer_796
chr6	131350600	131385000	CS15-13128_superenhancer_1568
chr6	140141200	140212800	CS15-13128_superenhancer_1211
chr6	148607800	148688800	CS15-13128_superenhancer_775
chr6	151320200	151411600	CS15-13128_superenhancer_641
chr6	151560400	151656000	CS15-13128_superenhancer_737
chr6	157095600	157112800	CS15-13128_superenhancer_964
chr6	159210600	159291400	CS15-13128_superenhancer_1222
chr6	163813400	163841400	CS15-13128_superenhancer_1014
chr6	166047400	166078800	CS15-13128_superenhancer_649
chr6	166955400	167012000	CS15-13128_superenhancer_1365
chr6	168365800	168417400	CS15-13128_superenhancer_1610
chr6	168431200	168507000	CS15-13128_superenhancer_295
chr6	168999000	169051800	CS15-13128_superenhancer_1127
chr6	170121200	170153000	CS15-13128_superenhancer_1391
chr6	170522200	170617000	CS15-13128_superenhancer_327
chr6	170738400	170789600	CS15-13128_superenhancer_1206
chr7	115400	197200	CS15-13128_superenhancer_479
chr7	329200	431200	CS15-13128_superenhancer_543
chr7	445200	562400	CS15-13128_superenhancer_219
chr7	985200	1141600	CS15-13128_superenhancer_58
chr7	1198000	1300200	CS15-13128_superenhancer_646
chr7	1323800	1381200	CS15-13128_superenhancer_729
chr7	1542400	1632000	CS15-13128_superenhancer_349
chr7	1672800	1720800	CS15-13128_superenhancer_1089
chr7	1877800	1939000	CS15-13128_superenhancer_752
chr7	1979600	2123400	CS15-13128_superenhancer_217
chr7	2139800	2215400	CS15-13128_superenhancer_406
chr7	2508400	2571000	CS15-13128_superenhancer_454
chr7	2642200	2686200	CS15-13128_superenhancer_382
chr7	2882400	2926800	CS15-13128_superenhancer_1525
chr7	4650400	4708000	CS15-13128_superenhancer_1676
chr7	4764000	4786800	CS15-13128_superenhancer_1608
chr7	4858800	4923400	CS15-13128_superenhancer_1121
chr7	5421400	5492800	CS15-13128_superenhancer_157
chr7	5552000	5573800	CS15-13128_superenhancer_832
chr7	5588600	5744200	CS15-13128_superenhancer_89
chr7	19141200	19161800	CS15-13128_superenhancer_507
chr7	23503000	23516800	CS15-13128_superenhancer_768
chr7	25636000	25848800	CS15-13128_superenhancer_78
chr7	25868800	25902600	CS15-13128_superenhancer_562
chr7	26235200	26245600	CS15-13128_superenhancer_1078
chr7	27127400	27291800	CS15-13128_superenhancer_465
chr7	28721600	28808400	CS15-13128_superenhancer_1207
chr7	28959000	29002000	CS15-13128_superenhancer_882
chr7	30918600	30978400	CS15-13128_superenhancer_537
chr7	32928600	32945600	CS15-13128_superenhancer_1600
chr7	33708800	33855200	CS15-13128_superenhancer_381
chr7	36227600	36279000	CS15-13128_superenhancer_919
chr7	36312000	36358800	CS15-13128_superenhancer_976
chr7	39987600	39994000	CS15-13128_superenhancer_1716
chr7	42105400	42160800	CS15-13128_superenhancer_1469
chr7	42265600	42303600	CS15-13128_superenhancer_1212
chr7	44100200	44171800	CS15-13128_superenhancer_920
chr7	47510600	47591200	CS15-13128_superenhancer_273
chr7	47608000	47731000	CS15-13128_superenhancer_151
chr7	55115800	55208000	CS15-13128_superenhancer_812
chr7	72811200	72852400	CS15-13128_superenhancer_944
chr7	73226000	73316600	CS15-13128_superenhancer_749
chr7	73389400	73459600	CS15-13128_superenhancer_532
chr7	73476000	73520400	CS15-13128_superenhancer_1719
chr7	73683600	73721600	CS15-13128_superenhancer_1587
chr7	73831400	73870400	CS15-13128_superenhancer_1188
chr7	74020200	74075600	CS15-13128_superenhancer_401
chr7	75227800	75300600	CS15-13128_superenhancer_1654
chr7	75863800	75948800	CS15-13128_superenhancer_139
chr7	75985800	76075000	CS15-13128_superenhancer_526
chr7	93887600	94027800	CS15-13128_superenhancer_432
chr7	96617600	96660400	CS15-13128_superenhancer_255
chr7	100025200	100092000	CS15-13128_superenhancer_391
chr7	100157200	100211200	CS15-13128_superenhancer_515
chr7	100421800	100499600	CS15-13128_superenhancer_292
chr7	101005400	101055000	CS15-13128_superenhancer_487
chr7	101128600	101208200	CS15-13128_superenhancer_744
chr7	104649800	104658800	CS15-13128_superenhancer_552
chr7	107633800	107670400	CS15-13128_superenhancer_1129
chr7	113721600	113730000	CS15-13128_superenhancer_1193
chr7	120619800	120668600	CS15-13128_superenhancer_557
chr7	129779200	129794800	CS15-13128_superenhancer_763
chr7	129901800	129939800	CS15-13128_superenhancer_579
chr7	129984600	130093000	CS15-13128_superenhancer_70
chr7	134371200	134405800	CS15-13128_superenhancer_1427
chr7	137659800	137693600	CS15-13128_superenhancer_1205
chr7	143042200	143113800	CS15-13128_superenhancer_639
chr7	149438600	149536600	CS15-13128_superenhancer_590
chr7	150052400	150132000	CS15-13128_superenhancer_351
chr7	150642000	150760400	CS15-13128_superenhancer_408
chr7	150922600	150951200	CS15-13128_superenhancer_839
chr7	151095800	151158800	CS15-13128_superenhancer_303
chr7	151424200	151456800	CS15-13128_superenhancer_1086
chr7	151479600	151541600	CS15-13128_superenhancer_1414
chr7	154980800	155026000	CS15-13128_superenhancer_1317
chr8	1840000	1879600	CS15-13128_superenhancer_1229
chr8	8379800	8469000	CS15-13128_superenhancer_1259
chr8	11653800	11667000	CS15-13128_superenhancer_1214
chr8	12890800	12991600	CS15-13128_superenhancer_304
chr8	21965600	22029800	CS15-13128_superenhancer_1623
chr8	22067200	22103800	CS15-13128_superenhancer_1555
chr8	22399000	22463600	CS15-13128_superenhancer_241
chr8	23145000	23224200	CS15-13128_superenhancer_430
chr8	25747000	25872800	CS15-13128_superenhancer_499
chr8	26276200	26325400	CS15-13128_superenhancer_1404
chr8	26428600	26453200	CS15-13128_superenhancer_1199
chr8	28240600	28286000	CS15-13128_superenhancer_608
chr8	29938600	29954600	CS15-13128_superenhancer_1261
chr8	30239600	30283400	CS15-13128_superenhancer_1192
chr8	37350200	37424600	CS15-13128_superenhancer_1340
chr8	37532000	37606000	CS15-13128_superenhancer_704
chr8	37635000	37709000	CS15-13128_superenhancer_193
chr8	38287000	38342400	CS15-13128_superenhancer_1035
chr8	38745600	38797000	CS15-13128_superenhancer_1254
chr8	41157800	41229000	CS15-13128_superenhancer_677
chr8	49308400	49363400	CS15-13128_superenhancer_1228
chr8	49406200	49539800	CS15-13128_superenhancer_234
chr8	72448000	72475200	CS15-13128_superenhancer_1290
chr8	74193800	74240600	CS15-13128_superenhancer_1060
chr8	77577400	77620200	CS15-13128_superenhancer_612
chr8	93063600	93116400	CS15-13128_superenhancer_506
chr8	101425400	101450600	CS15-13128_superenhancer_1510
chr8	102038200	102094000	CS15-13128_superenhancer_1523
chr8	102110600	102193400	CS15-13128_superenhancer_1098
chr8	125605000	125667600	CS15-13128_superenhancer_1656
chr8	134028400	134143200	CS15-13128_superenhancer_415
chr8	141598400	141657000	CS15-13128_superenhancer_1725
chr8	142008800	142107400	CS15-13128_superenhancer_376
chr8	142215200	142249600	CS15-13128_superenhancer_1674
chr8	142267400	142457000	CS15-13128_superenhancer_29
chr8	143647800	143705400	CS15-13128_superenhancer_908
chr8	144094400	144129800	CS15-13128_superenhancer_951
chr8	144465400	144597400	CS15-13128_superenhancer_709
chr8	144896000	144980600	CS15-13128_superenhancer_696
chr8	145007800	145089000	CS15-13128_superenhancer_866
chr9	677600	716200	CS15-13128_superenhancer_975
chr9	14301600	14326600	CS15-13128_superenhancer_1321
chr9	16023400	16070600	CS15-13128_superenhancer_1395
chr9	16236200	16278600	CS15-13128_superenhancer_1517
chr9	16303400	16344400	CS15-13128_superenhancer_1088
chr9	16569200	16629000	CS15-13128_superenhancer_865
chr9	33139000	33212200	CS15-13128_superenhancer_977
chr9	33374800	33415600	CS15-13128_superenhancer_1522
chr9	34540800	34675200	CS15-13128_superenhancer_176
chr9	35644400	35691600	CS15-13128_superenhancer_514
chr9	35726200	35775400	CS15-13128_superenhancer_1009
chr9	36135600	36193000	CS15-13128_superenhancer_1602
chr9	37462600	37487400	CS15-13128_superenhancer_1712
chr9	37936800	38088000	CS15-13128_superenhancer_158
chr9	79062000	79089000	CS15-13128_superenhancer_1248
chr9	86570200	86597400	CS15-13128_superenhancer_947
chr9	89140800	89260400	CS15-13128_superenhancer_1120
chr9	91346800	91406600	CS15-13128_superenhancer_685
chr9	91924200	91938400	CS15-13128_superenhancer_1295
chr9	92020400	92063800	CS15-13128_superenhancer_1487
chr9	92237000	92316400	CS15-13128_superenhancer_660
chr9	94520600	94681800	CS15-13128_superenhancer_209
chr9	95876000	95906800	CS15-13128_superenhancer_1249
chr9	95935200	95971400	CS15-13128_superenhancer_1643
chr9	96320000	96362800	CS15-13128_superenhancer_1197
chr9	96896800	96932200	CS15-13128_superenhancer_1073
chr9	97662800	97715400	CS15-13128_superenhancer_806
chr9	97731800	97821600	CS15-13128_superenhancer_328
chr9	97839200	97866600	CS15-13128_superenhancer_1341
chr9	98239400	98280000	CS15-13128_superenhancer_623
chr9	98782400	98846000	CS15-13128_superenhancer_724
chr9	109621000	109628800	CS15-13128_superenhancer_1435
chr9	112528400	112582800	CS15-13128_superenhancer_743
chr9	112832000	112892000	CS15-13128_superenhancer_869
chr9	116208400	116422400	CS15-13128_superenhancer_22
chr9	116904000	116944000	CS15-13128_superenhancer_1616
chr9	116969200	117022400	CS15-13128_superenhancer_1134
chr9	117145000	117179200	CS15-13128_superenhancer_1584
chr9	123678400	123714400	CS15-13128_superenhancer_1338
chr9	123960800	124068200	CS15-13128_superenhancer_530
chr9	124307600	124345000	CS15-13128_superenhancer_910
chr9	124359800	124464000	CS15-13128_superenhancer_358
chr9	126081200	126216200	CS15-13128_superenhancer_229
chr9	127004000	127057800	CS15-13128_superenhancer_484
chr9	127238200	127283200	CS15-13128_superenhancer_1635
chr9	127515200	127558600	CS15-13128_superenhancer_1660
chr9	127572400	127633200	CS15-13128_superenhancer_856
chr9	128506800	128526400	CS15-13128_superenhancer_1471
chr9	129201200	129297600	CS15-13128_superenhancer_697
chr9	129366200	129468000	CS15-13128_superenhancer_352
chr9	129941000	129988600	CS15-13128_superenhancer_1159
chr9	130281400	130376200	CS15-13128_superenhancer_198
chr9	130446600	130572400	CS15-13128_superenhancer_206
chr9	130587800	130773600	CS15-13128_superenhancer_19
chr9	130788800	130863000	CS15-13128_superenhancer_383
chr9	131893600	132051600	CS15-13128_superenhancer_28
chr9	132068400	132124800	CS15-13128_superenhancer_223
chr9	132140200	132271800	CS15-13128_superenhancer_11
chr9	132310600	132442000	CS15-13128_superenhancer_32
chr9	132456400	132566600	CS15-13128_superenhancer_307
chr9	132933400	132983200	CS15-13128_superenhancer_719
chr9	133296600	133375400	CS15-13128_superenhancer_1063
chr9	133698200	133743600	CS15-13128_superenhancer_679
chr9	133768200	133815400	CS15-13128_superenhancer_1645
chr9	134242000	134299000	CS15-13128_superenhancer_569
chr9	135981800	136039600	CS15-13128_superenhancer_927
chr9	136313600	136451800	CS15-13128_superenhancer_190
chr9	136521600	136608200	CS15-13128_superenhancer_425
chr9	136679200	136786000	CS15-13128_superenhancer_267
chr9	136804600	136859600	CS15-13128_superenhancer_833
chr9	137095800	137134600	CS15-13128_superenhancer_452
chr9	137154000	137367600	CS15-13128_superenhancer_20
chr9	137380200	137448800	CS15-13128_superenhancer_970
chr9	137509600	137600000	CS15-13128_superenhancer_320
chr9	138851400	138904600	CS15-13128_superenhancer_1412
chr9	138973200	139085400	CS15-13128_superenhancer_957
chr9	139217000	139241400	CS15-13128_superenhancer_962
chr9	139420000	139566600	CS15-13128_superenhancer_17
chr9	139605800	139716400	CS15-13128_superenhancer_748
chr9	139820000	139902200	CS15-13128_superenhancer_928
chr9	140115600	140151200	CS15-13128_superenhancer_1218
chr9	140170400	140215600	CS15-13128_superenhancer_1683
chr9	140300800	140356400	CS15-13128_superenhancer_1410
chrX	39942200	39969400	CS15-13128_superenhancer_1000
chrX	39989400	40048400	CS15-13128_superenhancer_657
chrX	54505400	54538200	CS15-13128_superenhancer_1511
chrX	67866800	67930800	CS15-13128_superenhancer_1186
chrX	68280000	68330200	CS15-13128_superenhancer_1473
chrX	68347800	68385800	CS15-13128_superenhancer_1279
chrX	152725400	152805000	CS15-13128_superenhancer_363
chrX	153166000	153215400	CS15-13128_superenhancer_1486
chrX	153596000	153640800	CS15-13128_superenhancer_958
chr1	839000	880200	CS17-12191_superenhancer_844
chr1	1050000	1149000	CS17-12191_superenhancer_1730
chr1	1282400	1311400	CS17-12191_superenhancer_636
chr1	1333000	1376400	CS17-12191_superenhancer_2004
chr1	1819600	1851400	CS17-12191_superenhancer_1651
chr1	2119200	2269400	CS17-12191_superenhancer_10
chr1	2312400	2409400	CS17-12191_superenhancer_1018
chr1	2454800	2525600	CS17-12191_superenhancer_836
chr1	2756800	2852000	CS17-12191_superenhancer_300
chr1	2884000	2905200	CS17-12191_superenhancer_1948
chr1	2976200	3290200	CS17-12191_superenhancer_16
chr1	3305400	3542400	CS17-12191_superenhancer_64
chr1	6660200	6686400	CS17-12191_superenhancer_828
chr1	7724200	7742400	CS17-12191_superenhancer_1663
chr1	8042200	8285000	CS17-12191_superenhancer_121
chr1	8402200	8537600	CS17-12191_superenhancer_486
chr1	8711800	8786600	CS17-12191_superenhancer_1092
chr1	8873600	8918400	CS17-12191_superenhancer_1107
chr1	8935400	8950200	CS17-12191_superenhancer_1975
chr1	9291600	9555800	CS17-12191_superenhancer_14
chr1	10237800	10274000	CS17-12191_superenhancer_1339
chr1	11739800	11829000	CS17-12191_superenhancer_1106
chr1	11844600	11867600	CS17-12191_superenhancer_1783
chr1	11940200	12007000	CS17-12191_superenhancer_190
chr1	12173800	12246400	CS17-12191_superenhancer_1569
chr1	12483200	12618000	CS17-12191_superenhancer_127
chr1	12645600	12682800	CS17-12191_superenhancer_1046
chr1	14025600	14091800	CS17-12191_superenhancer_1123
chr1	15237400	15354800	CS17-12191_superenhancer_203
chr1	15498400	15553400	CS17-12191_superenhancer_1930
chr1	16114400	16178400	CS17-12191_superenhancer_918
chr1	16275400	16359400	CS17-12191_superenhancer_1973
chr1	16467800	16518600	CS17-12191_superenhancer_438
chr1	16531600	16571400	CS17-12191_superenhancer_1746
chr1	16676600	16702600	CS17-12191_superenhancer_1763
chr1	16824200	16862400	CS17-12191_superenhancer_1937
chr1	17198400	17265800	CS17-12191_superenhancer_179
chr1	17286600	17311400	CS17-12191_superenhancer_1335
chr1	17858000	17938600	CS17-12191_superenhancer_841
chr1	19201600	19299200	CS17-12191_superenhancer_644
chr1	19686600	19784200	CS17-12191_superenhancer_634
chr1	21578400	21673200	CS17-12191_superenhancer_390
chr1	22223000	22292800	CS17-12191_superenhancer_599
chr1	23098000	23215800	CS17-12191_superenhancer_339
chr1	23693400	23751600	CS17-12191_superenhancer_783
chr1	23851200	23946400	CS17-12191_superenhancer_125
chr1	24277800	24288600	CS17-12191_superenhancer_1541
chr1	24302200	24311200	CS17-12191_superenhancer_1955
chr1	25045200	25075000	CS17-12191_superenhancer_1227
chr1	25557600	25594800	CS17-12191_superenhancer_1731
chr1	26083800	26148200	CS17-12191_superenhancer_833
chr1	26215800	26260000	CS17-12191_superenhancer_999
chr1	26452800	26528000	CS17-12191_superenhancer_1488
chr1	27017000	27033000	CS17-12191_superenhancer_613
chr1	27097600	27136600	CS17-12191_superenhancer_971
chr1	27187600	27249600	CS17-12191_superenhancer_973
chr1	27353200	27400800	CS17-12191_superenhancer_1048
chr1	27625000	27650200	CS17-12191_superenhancer_1749
chr1	27667800	27763400	CS17-12191_superenhancer_408
chr1	27814000	27999400	CS17-12191_superenhancer_9
chr1	28557800	28587800	CS17-12191_superenhancer_1623
chr1	29447600	29463200	CS17-12191_superenhancer_1844
chr1	29556200	29617600	CS17-12191_superenhancer_330
chr1	31221000	31297800	CS17-12191_superenhancer_1370
chr1	31353000	31403800	CS17-12191_superenhancer_1774
chr1	31845200	31908000	CS17-12191_superenhancer_1044
chr1	32109000	32189800	CS17-12191_superenhancer_857
chr1	32797800	32834400	CS17-12191_superenhancer_890
chr1	33152600	33241600	CS17-12191_superenhancer_866
chr1	33591600	33649400	CS17-12191_superenhancer_421
chr1	33684200	33731000	CS17-12191_superenhancer_1133
chr1	33803400	33939000	CS17-12191_superenhancer_365
chr1	35654800	35689000	CS17-12191_superenhancer_1963
chr1	36549000	36601200	CS17-12191_superenhancer_517
chr1	36613800	36628200	CS17-12191_superenhancer_795
chr1	36771200	36794600	CS17-12191_superenhancer_1431
chr1	36814800	36886800	CS17-12191_superenhancer_1114
chr1	36914000	36948800	CS17-12191_superenhancer_1577
chr1	38454000	38480000	CS17-12191_superenhancer_226
chr1	39541600	39681000	CS17-12191_superenhancer_448
chr1	41822800	41923800	CS17-12191_superenhancer_1323
chr1	41939400	41988400	CS17-12191_superenhancer_489
chr1	43378800	43458400	CS17-12191_superenhancer_642
chr1	43988600	44053400	CS17-12191_superenhancer_579
chr1	45060600	45148000	CS17-12191_superenhancer_995
chr1	45240200	45315200	CS17-12191_superenhancer_311
chr1	46765800	46770800	CS17-12191_superenhancer_1144
chr1	47871000	47911600	CS17-12191_superenhancer_1992
chr1	53016000	53070000	CS17-12191_superenhancer_332
chr1	53124800	53174000	CS17-12191_superenhancer_1485
chr1	53742000	53794400	CS17-12191_superenhancer_1985
chr1	53964400	54127800	CS17-12191_superenhancer_356
chr1	54719000	54886800	CS17-12191_superenhancer_133
chr1	54922400	54972400	CS17-12191_superenhancer_349
chr1	59218200	59252200	CS17-12191_superenhancer_1244
chr1	59833000	59921000	CS17-12191_superenhancer_733
chr1	60090200	60182600	CS17-12191_superenhancer_572
chr1	61541400	61563000	CS17-12191_superenhancer_1805
chr1	62696400	62804200	CS17-12191_superenhancer_754
chr1	64076800	64197600	CS17-12191_superenhancer_1889
chr1	64238600	64299200	CS17-12191_superenhancer_1369
chr1	64331200	64434600	CS17-12191_superenhancer_1952
chr1	64529800	64614000	CS17-12191_superenhancer_1595
chr1	64934800	65042000	CS17-12191_superenhancer_465
chr1	67892000	67908200	CS17-12191_superenhancer_1695
chr1	68176000	68237200	CS17-12191_superenhancer_1567
chr1	75590000	75607200	CS17-12191_superenhancer_1120
chr1	78146600	78153800	CS17-12191_superenhancer_1558
chr1	78440600	78446600	CS17-12191_superenhancer_1345
chr1	82263000	82278400	CS17-12191_superenhancer_539
chr1	86035400	86051600	CS17-12191_superenhancer_400
chr1	87791600	87818000	CS17-12191_superenhancer_698
chr1	92131400	92296800	CS17-12191_superenhancer_668
chr1	94017200	94086400	CS17-12191_superenhancer_778
chr1	94505000	94592000	CS17-12191_superenhancer_520
chr1	95319600	95514000	CS17-12191_superenhancer_49
chr1	100816000	100826400	CS17-12191_superenhancer_1915
chr1	109617400	109657000	CS17-12191_superenhancer_2010
chr1	109782000	109826800	CS17-12191_superenhancer_1627
chr1	110159600	110211400	CS17-12191_superenhancer_1150
chr1	110490200	110547200	CS17-12191_superenhancer_1921
chr1	110599200	110659200	CS17-12191_superenhancer_261
chr1	113160000	113164000	CS17-12191_superenhancer_2016
chr1	113216000	113287000	CS17-12191_superenhancer_796
chr1	114517600	114528200	CS17-12191_superenhancer_1884
chr1	117169200	117240400	CS17-12191_superenhancer_726
chr1	117362800	117400200	CS17-12191_superenhancer_1435
chr1	144923000	144943200	CS17-12191_superenhancer_534
chr1	144982400	145098000	CS17-12191_superenhancer_1489
chr1	145208600	145226400	CS17-12191_superenhancer_1804
chr1	145381400	145402200	CS17-12191_superenhancer_1562
chr1	145415000	145480200	CS17-12191_superenhancer_255
chr1	145541800	145589800	CS17-12191_superenhancer_1751
chr1	147050600	147073200	CS17-12191_superenhancer_1925
chr1	149855000	149872200	CS17-12191_superenhancer_1546
chr1	150120200	150164800	CS17-12191_superenhancer_453
chr1	150227600	150267200	CS17-12191_superenhancer_629
chr1	150480200	150553000	CS17-12191_superenhancer_333
chr1	151019200	151044400	CS17-12191_superenhancer_552
chr1	151103200	151139600	CS17-12191_superenhancer_1644
chr1	151160800	151173600	CS17-12191_superenhancer_1959
chr1	151298200	151320800	CS17-12191_superenhancer_1276
chr1	153497600	153608600	CS17-12191_superenhancer_313
chr1	153742600	153768000	CS17-12191_superenhancer_1266
chr1	153917200	153987200	CS17-12191_superenhancer_282
chr1	154805000	154869800	CS17-12191_superenhancer_1689
chr1	154907800	154991600	CS17-12191_superenhancer_78
chr1	155011000	155067000	CS17-12191_superenhancer_826
chr1	155138200	155248400	CS17-12191_superenhancer_130
chr1	155275400	155295400	CS17-12191_superenhancer_777
chr1	155931600	155975000	CS17-12191_superenhancer_927
chr1	156022400	156137400	CS17-12191_superenhancer_119
chr1	156457200	156483000	CS17-12191_superenhancer_1662
chr1	156593600	156739400	CS17-12191_superenhancer_27
chr1	156808800	156905600	CS17-12191_superenhancer_327
chr1	157106000	157133800	CS17-12191_superenhancer_1998
chr1	157961600	158008000	CS17-12191_superenhancer_96
chr1	160369000	160381800	CS17-12191_superenhancer_1654
chr1	161086200	161109600	CS17-12191_superenhancer_1077
chr1	161122600	161197600	CS17-12191_superenhancer_222
chr1	161351400	161370400	CS17-12191_superenhancer_1852
chr1	162575200	162619400	CS17-12191_superenhancer_1182
chr1	164527200	164757400	CS17-12191_superenhancer_44
chr1	169860400	169929000	CS17-12191_superenhancer_1084
chr1	170628400	170677600	CS17-12191_superenhancer_115
chr1	172076200	172156000	CS17-12191_superenhancer_136
chr1	172237200	172398800	CS17-12191_superenhancer_92
chr1	174922400	174972400	CS17-12191_superenhancer_1203
chr1	179845000	179853400	CS17-12191_superenhancer_1446
chr1	180468800	180511800	CS17-12191_superenhancer_1503
chr1	180867400	180900000	CS17-12191_superenhancer_1487
chr1	181031600	181135800	CS17-12191_superenhancer_847
chr1	182337000	182367200	CS17-12191_superenhancer_1187
chr1	192475600	192561800	CS17-12191_superenhancer_1646
chr1	198122200	198129800	CS17-12191_superenhancer_1293
chr1	201121600	201161000	CS17-12191_superenhancer_1812
chr1	201404600	201509800	CS17-12191_superenhancer_338
chr1	201551000	201628000	CS17-12191_superenhancer_2003
chr1	201641200	201744000	CS17-12191_superenhancer_1153
chr1	201846800	201925800	CS17-12191_superenhancer_829
chr1	202074600	202138000	CS17-12191_superenhancer_1555
chr1	202507200	202569400	CS17-12191_superenhancer_592
chr1	202773800	202790800	CS17-12191_superenhancer_1312
chr1	203236200	203349400	CS17-12191_superenhancer_218
chr1	203393800	203620000	CS17-12191_superenhancer_93
chr1	204223200	204333200	CS17-12191_superenhancer_745
chr1	204415400	204486800	CS17-12191_superenhancer_671
chr1	205195800	205326200	CS17-12191_superenhancer_736
chr1	206618800	206695200	CS17-12191_superenhancer_1942
chr1	208214000	208445800	CS17-12191_superenhancer_219
chr1	210395400	210446800	CS17-12191_superenhancer_712
chr1	211420800	211434800	CS17-12191_superenhancer_1071
chr1	218503200	218575400	CS17-12191_superenhancer_688
chr1	223885800	223937000	CS17-12191_superenhancer_1108
chr1	224024000	224034800	CS17-12191_superenhancer_1851
chr1	225612200	225670400	CS17-12191_superenhancer_1395
chr1	225836400	225845400	CS17-12191_superenhancer_1827
chr1	225923000	225970200	CS17-12191_superenhancer_792
chr1	226222000	226254400	CS17-12191_superenhancer_1104
chr1	226812200	226927800	CS17-12191_superenhancer_271
chr1	227946800	227993600	CS17-12191_superenhancer_1574
chr1	228072200	228141600	CS17-12191_superenhancer_360
chr1	228318400	228354800	CS17-12191_superenhancer_1461
chr1	230985000	231041600	CS17-12191_superenhancer_1556
chr1	231530800	231558800	CS17-12191_superenhancer_2023
chr1	234613200	234795400	CS17-12191_superenhancer_31
chr1	234835400	234918600	CS17-12191_superenhancer_383
chr1	234977000	235070400	CS17-12191_superenhancer_1826
chr1	235089600	235160800	CS17-12191_superenhancer_344
chr1	235477600	235505000	CS17-12191_superenhancer_1588
chr1	244815000	244849000	CS17-12191_superenhancer_1898
chr1	244996200	245001000	CS17-12191_superenhancer_1470
chr1	245023000	245030000	CS17-12191_superenhancer_988
chr1	245127000	245135600	CS17-12191_superenhancer_981
chr1	245316200	245344400	CS17-12191_superenhancer_1688
chr10	592800	680000	CS17-12191_superenhancer_1673
chr10	1082000	1103800	CS17-12191_superenhancer_1023
chr10	3791600	3829000	CS17-12191_superenhancer_897
chr10	5475000	5556600	CS17-12191_superenhancer_522
chr10	5571200	5735200	CS17-12191_superenhancer_97
chr10	8075600	8104600	CS17-12191_superenhancer_1172
chr10	13379800	13392400	CS17-12191_superenhancer_838
chr10	13701000	13729400	CS17-12191_superenhancer_793
chr10	13742800	13832600	CS17-12191_superenhancer_195
chr10	13964400	14068200	CS17-12191_superenhancer_316
chr10	16927400	17080800	CS17-12191_superenhancer_322
chr10	17098600	17136000	CS17-12191_superenhancer_1759
chr10	17240800	17281200	CS17-12191_superenhancer_419
chr10	21546800	21662200	CS17-12191_superenhancer_1784
chr10	21777400	21825000	CS17-12191_superenhancer_26
chr10	22597200	22634800	CS17-12191_superenhancer_1909
chr10	24996600	25014400	CS17-12191_superenhancer_1572
chr10	27528000	27548600	CS17-12191_superenhancer_1789
chr10	28820200	28824000	CS17-12191_superenhancer_1167
chr10	28949800	28976800	CS17-12191_superenhancer_1807
chr10	31015600	31122800	CS17-12191_superenhancer_1631
chr10	32633200	32637600	CS17-12191_superenhancer_1346
chr10	33226600	33252200	CS17-12191_superenhancer_1397
chr10	43878600	43916800	CS17-12191_superenhancer_889
chr10	45448400	45504200	CS17-12191_superenhancer_641
chr10	62698000	62738600	CS17-12191_superenhancer_1630
chr10	63626800	63664800	CS17-12191_superenhancer_1125
chr10	63795800	63855600	CS17-12191_superenhancer_1089
chr10	70087200	70097000	CS17-12191_superenhancer_690
chr10	71443200	71529200	CS17-12191_superenhancer_472
chr10	71546400	71641200	CS17-12191_superenhancer_428
chr10	71808000	71815400	CS17-12191_superenhancer_1354
chr10	71864600	71907600	CS17-12191_superenhancer_1671
chr10	72191600	72349600	CS17-12191_superenhancer_488
chr10	72409200	72521400	CS17-12191_superenhancer_942
chr10	72968400	73045000	CS17-12191_superenhancer_391
chr10	73595400	73656400	CS17-12191_superenhancer_1542
chr10	73715800	73808400	CS17-12191_superenhancer_687
chr10	74002000	74038400	CS17-12191_superenhancer_142
chr10	74055600	74097000	CS17-12191_superenhancer_368
chr10	74853200	74880200	CS17-12191_superenhancer_1228
chr10	75531000	75546800	CS17-12191_superenhancer_1834
chr10	75626800	75680000	CS17-12191_superenhancer_1917
chr10	75697200	75739800	CS17-12191_superenhancer_1052
chr10	75752800	75768600	CS17-12191_superenhancer_1376
chr10	77154200	77169600	CS17-12191_superenhancer_602
chr10	79623000	79659000	CS17-12191_superenhancer_1924
chr10	79681200	79734200	CS17-12191_superenhancer_463
chr10	80008000	80096400	CS17-12191_superenhancer_963
chr10	80161000	80234000	CS17-12191_superenhancer_508
chr10	80301000	80354800	CS17-12191_superenhancer_1024
chr10	80434800	80540200	CS17-12191_superenhancer_169
chr10	80659400	80964400	CS17-12191_superenhancer_11
chr10	80978400	81059600	CS17-12191_superenhancer_318
chr10	81127400	81214200	CS17-12191_superenhancer_337
chr10	82202400	82229200	CS17-12191_superenhancer_1343
chr10	88391200	88453800	CS17-12191_superenhancer_1926
chr10	88507400	88519200	CS17-12191_superenhancer_1206
chr10	88691600	88740000	CS17-12191_superenhancer_814
chr10	89602000	89629000	CS17-12191_superenhancer_850
chr10	93639000	93685400	CS17-12191_superenhancer_703
chr10	95135600	95257600	CS17-12191_superenhancer_246
chr10	97190000	97239400	CS17-12191_superenhancer_1467
chr10	99159600	99188600	CS17-12191_superenhancer_1412
chr10	99443200	99498200	CS17-12191_superenhancer_798
chr10	100053600	100176400	CS17-12191_superenhancer_1358
chr10	101718000	101782200	CS17-12191_superenhancer_1859
chr10	102086800	102111000	CS17-12191_superenhancer_1611
chr10	102124200	102135400	CS17-12191_superenhancer_1881
chr10	102625000	102674800	CS17-12191_superenhancer_824
chr10	102745800	102840800	CS17-12191_superenhancer_182
chr10	103871800	103894800	CS17-12191_superenhancer_363
chr10	104144800	104196200	CS17-12191_superenhancer_1660
chr10	104338200	104439200	CS17-12191_superenhancer_157
chr10	104502400	104576000	CS17-12191_superenhancer_418
chr10	105396000	105681800	CS17-12191_superenhancer_47
chr10	106050800	106113800	CS17-12191_superenhancer_658
chr10	111681800	111776400	CS17-12191_superenhancer_382
chr10	111966600	111987600	CS17-12191_superenhancer_1512
chr10	112578400	112634200	CS17-12191_superenhancer_490
chr10	114447200	114576800	CS17-12191_superenhancer_740
chr10	114708400	114725000	CS17-12191_superenhancer_907
chr10	114778200	114871800	CS17-12191_superenhancer_1815
chr10	116231000	116311200	CS17-12191_superenhancer_1141
chr10	117997000	118047600	CS17-12191_superenhancer_1957
chr10	120923800	121135600	CS17-12191_superenhancer_74
chr10	121151200	121181600	CS17-12191_superenhancer_1618
chr10	121393600	121447200	CS17-12191_superenhancer_928
chr10	123255200	123288000	CS17-12191_superenhancer_1484
chr10	123301000	123452400	CS17-12191_superenhancer_474
chr10	123677200	123716200	CS17-12191_superenhancer_1958
chr10	123871200	123952200	CS17-12191_superenhancer_475
chr10	124220000	124270000	CS17-12191_superenhancer_1331
chr10	125779800	125865800	CS17-12191_superenhancer_1277
chr10	126380200	126434600	CS17-12191_superenhancer_511
chr10	126689000	126754000	CS17-12191_superenhancer_403
chr10	126805600	126851200	CS17-12191_superenhancer_653
chr10	130059600	130124800	CS17-12191_superenhancer_921
chr10	130315600	130345800	CS17-12191_superenhancer_1197
chr10	131648400	131714800	CS17-12191_superenhancer_541
chr10	131730000	131771600	CS17-12191_superenhancer_126
chr10	133574600	133619400	CS17-12191_superenhancer_1684
chr10	134195600	134360400	CS17-12191_superenhancer_82
chr10	134377400	134479800	CS17-12191_superenhancer_839
chr11	268600	336800	CS17-12191_superenhancer_595
chr11	533800	578600	CS17-12191_superenhancer_1971
chr11	692600	711600	CS17-12191_superenhancer_1723
chr11	762000	864200	CS17-12191_superenhancer_234
chr11	1649800	1715800	CS17-12191_superenhancer_324
chr11	1845800	1912800	CS17-12191_superenhancer_152
chr11	1926800	2060800	CS17-12191_superenhancer_3
chr11	2098400	2243800	CS17-12191_superenhancer_183
chr11	2308200	2347000	CS17-12191_superenhancer_615
chr11	2397600	2449600	CS17-12191_superenhancer_600
chr11	2545800	2613400	CS17-12191_superenhancer_675
chr11	2687200	2967200	CS17-12191_superenhancer_15
chr11	3159000	3191200	CS17-12191_superenhancer_1888
chr11	6622800	6641000	CS17-12191_superenhancer_568
chr11	6656400	6689200	CS17-12191_superenhancer_1947
chr11	7567600	7635000	CS17-12191_superenhancer_435
chr11	8692400	8711800	CS17-12191_superenhancer_1968
chr11	9480200	9484200	CS17-12191_superenhancer_1148
chr11	9587200	9599400	CS17-12191_superenhancer_1026
chr11	9616000	9648600	CS17-12191_superenhancer_1442
chr11	9769800	9860000	CS17-12191_superenhancer_1440
chr11	10806000	10840400	CS17-12191_superenhancer_782
chr11	10877200	10965600	CS17-12191_superenhancer_406
chr11	11862200	11871400	CS17-12191_superenhancer_1101
chr11	11989400	12112000	CS17-12191_superenhancer_1451
chr11	12387400	12506000	CS17-12191_superenhancer_309
chr11	12690400	12750000	CS17-12191_superenhancer_583
chr11	12805800	12868800	CS17-12191_superenhancer_1514
chr11	16624600	16636200	CS17-12191_superenhancer_1388
chr11	27205400	27277200	CS17-12191_superenhancer_1961
chr11	27465000	27508200	CS17-12191_superenhancer_1472
chr11	30428600	30519000	CS17-12191_superenhancer_431
chr11	30571400	30618600	CS17-12191_superenhancer_646
chr11	32910200	32917400	CS17-12191_superenhancer_1314
chr11	33277600	33281800	CS17-12191_superenhancer_1428
chr11	34066000	34089800	CS17-12191_superenhancer_1632
chr11	34190200	34402400	CS17-12191_superenhancer_278
chr11	35990200	36186200	CS17-12191_superenhancer_1028
chr11	44307200	44410800	CS17-12191_superenhancer_143
chr11	44578000	44656400	CS17-12191_superenhancer_1356
chr11	44729200	44933800	CS17-12191_superenhancer_198
chr11	44948600	45001600	CS17-12191_superenhancer_1298
chr11	46126600	46149000	CS17-12191_superenhancer_1005
chr11	46293200	46414600	CS17-12191_superenhancer_141
chr11	46927600	46970200	CS17-12191_superenhancer_1476
chr11	47196800	47242200	CS17-12191_superenhancer_655
chr11	47268800	47292800	CS17-12191_superenhancer_957
chr11	47414800	47456200	CS17-12191_superenhancer_1462
chr11	47572400	47639000	CS17-12191_superenhancer_1035
chr11	47786200	47791000	CS17-12191_superenhancer_1400
chr11	48037200	48089000	CS17-12191_superenhancer_685
chr11	57037000	57137800	CS17-12191_superenhancer_672
chr11	57404200	57437000	CS17-12191_superenhancer_692
chr11	57508000	57549200	CS17-12191_superenhancer_769
chr11	60671800	60697200	CS17-12191_superenhancer_1452
chr11	61272800	61412800	CS17-12191_superenhancer_1860
chr11	61500200	61545400	CS17-12191_superenhancer_509
chr11	61581200	61602600	CS17-12191_superenhancer_532
chr11	61637200	61694000	CS17-12191_superenhancer_744
chr11	61714600	61746200	CS17-12191_superenhancer_1375
chr11	62306200	62343800	CS17-12191_superenhancer_577
chr11	62357400	62390000	CS17-12191_superenhancer_799
chr11	62412200	62458200	CS17-12191_superenhancer_714
chr11	62472400	62478000	CS17-12191_superenhancer_1913
chr11	62516000	62540000	CS17-12191_superenhancer_1422
chr11	62553200	62574400	CS17-12191_superenhancer_1728
chr11	62597600	62630200	CS17-12191_superenhancer_347
chr11	62646200	62657800	CS17-12191_superenhancer_941
chr11	63674200	63713400	CS17-12191_superenhancer_768
chr11	63728800	63775800	CS17-12191_superenhancer_1908
chr11	63788400	63934400	CS17-12191_superenhancer_154
chr11	63948200	63957000	CS17-12191_superenhancer_830
chr11	63973800	64137200	CS17-12191_superenhancer_108
chr11	64475800	64578600	CS17-12191_superenhancer_784
chr11	64609800	64661800	CS17-12191_superenhancer_1727
chr11	65182000	65198400	CS17-12191_superenhancer_1063
chr11	65211000	65278400	CS17-12191_superenhancer_107
chr11	65291600	65360200	CS17-12191_superenhancer_1264
chr11	65404800	65436400	CS17-12191_superenhancer_1949
chr11	65623400	65709000	CS17-12191_superenhancer_238
chr11	66024000	66059600	CS17-12191_superenhancer_1527
chr11	66078400	66116600	CS17-12191_superenhancer_346
chr11	66601600	66704000	CS17-12191_superenhancer_1579
chr11	67028400	67086200	CS17-12191_superenhancer_389
chr11	67113200	67252400	CS17-12191_superenhancer_112
chr11	67758200	67811600	CS17-12191_superenhancer_1164
chr11	67976400	67982400	CS17-12191_superenhancer_1013
chr11	68064800	68122200	CS17-12191_superenhancer_547
chr11	68919600	68983400	CS17-12191_superenhancer_1015
chr11	69166000	69369800	CS17-12191_superenhancer_253
chr11	69448800	69523600	CS17-12191_superenhancer_639
chr11	71736400	71757200	CS17-12191_superenhancer_1195
chr11	71783000	71829800	CS17-12191_superenhancer_757
chr11	71932400	71955600	CS17-12191_superenhancer_1754
chr11	72413200	72510600	CS17-12191_superenhancer_410
chr11	72999400	73055400	CS17-12191_superenhancer_277
chr11	73085000	73151200	CS17-12191_superenhancer_1593
chr11	74382600	74461400	CS17-12191_superenhancer_910
chr11	75022600	75063800	CS17-12191_superenhancer_1060
chr11	75206800	75315400	CS17-12191_superenhancer_110
chr11	75778000	75955000	CS17-12191_superenhancer_446
chr11	76432600	76521600	CS17-12191_superenhancer_542
chr11	78472200	78579600	CS17-12191_superenhancer_840
chr11	78624600	78702800	CS17-12191_superenhancer_723
chr11	78729000	78811200	CS17-12191_superenhancer_622
chr11	82743800	82784600	CS17-12191_superenhancer_1194
chr11	86625800	86669200	CS17-12191_superenhancer_914
chr11	94465000	94522600	CS17-12191_superenhancer_1619
chr11	94799400	94841400	CS17-12191_superenhancer_1870
chr11	94960200	94988800	CS17-12191_superenhancer_959
chr11	95823600	96013000	CS17-12191_superenhancer_476
chr11	96026600	96076800	CS17-12191_superenhancer_1697
chr11	101979200	101991600	CS17-12191_superenhancer_621
chr11	111781200	111815800	CS17-12191_superenhancer_504
chr11	113929200	114054400	CS17-12191_superenhancer_831
chr11	118474600	118506800	CS17-12191_superenhancer_648
chr11	118657600	118664200	CS17-12191_superenhancer_797
chr11	118758000	118811600	CS17-12191_superenhancer_284
chr11	118954800	118993400	CS17-12191_superenhancer_676
chr11	119185200	119253000	CS17-12191_superenhancer_429
chr11	119530400	119613800	CS17-12191_superenhancer_425
chr11	120039000	120126200	CS17-12191_superenhancer_379
chr11	120170200	120217600	CS17-12191_superenhancer_2009
chr11	121500600	121595000	CS17-12191_superenhancer_369
chr11	121610600	121647600	CS17-12191_superenhancer_1823
chr11	121867200	121919200	CS17-12191_superenhancer_1780
chr11	121936800	121974400	CS17-12191_superenhancer_223
chr11	122177400	122246800	CS17-12191_superenhancer_1417
chr11	122917000	122937000	CS17-12191_superenhancer_759
chr11	122992600	123137600	CS17-12191_superenhancer_155
chr11	124980000	125184800	CS17-12191_superenhancer_144
chr11	125200600	125275400	CS17-12191_superenhancer_938
chr11	125920400	126064200	CS17-12191_superenhancer_85
chr11	126172600	126330400	CS17-12191_superenhancer_444
chr11	128632800	128661200	CS17-12191_superenhancer_2015
chr11	129865400	129893200	CS17-12191_superenhancer_1011
chr11	130631400	130743000	CS17-12191_superenhancer_1868
chr11	133894200	133921000	CS17-12191_superenhancer_545
chr12	858800	866200	CS17-12191_superenhancer_1690
chr12	1675400	1779600	CS17-12191_superenhancer_485
chr12	2160400	2248000	CS17-12191_superenhancer_1529
chr12	2338800	2474000	CS17-12191_superenhancer_375
chr12	2892800	2906200	CS17-12191_superenhancer_1687
chr12	2984800	3001200	CS17-12191_superenhancer_1894
chr12	3164000	3281400	CS17-12191_superenhancer_680
chr12	4373800	4397200	CS17-12191_superenhancer_842
chr12	5516000	5646600	CS17-12191_superenhancer_479
chr12	6147200	6206600	CS17-12191_superenhancer_1257
chr12	6335000	6501800	CS17-12191_superenhancer_328
chr12	6640600	6679600	CS17-12191_superenhancer_1214
chr12	6711800	6756800	CS17-12191_superenhancer_856
chr12	6860600	6902400	CS17-12191_superenhancer_145
chr12	6919600	6939600	CS17-12191_superenhancer_955
chr12	6975600	7081200	CS17-12191_superenhancer_40
chr12	8833200	8852800	CS17-12191_superenhancer_818
chr12	11801000	11806600	CS17-12191_superenhancer_1994
chr12	11910400	11989200	CS17-12191_superenhancer_1157
chr12	12837000	12890400	CS17-12191_superenhancer_357
chr12	13238800	13411600	CS17-12191_superenhancer_450
chr12	14391000	14437600	CS17-12191_superenhancer_1122
chr12	14517600	14571600	CS17-12191_superenhancer_519
chr12	31470200	31480200	CS17-12191_superenhancer_1103
chr12	46117800	46127200	CS17-12191_superenhancer_460
chr12	46653200	46664200	CS17-12191_superenhancer_627
chr12	46750600	46798200	CS17-12191_superenhancer_407
chr12	48098400	48168000	CS17-12191_superenhancer_998
chr12	48195200	48238400	CS17-12191_superenhancer_515
chr12	48379600	48399600	CS17-12191_superenhancer_1110
chr12	48498000	48514400	CS17-12191_superenhancer_1573
chr12	48549800	48593800	CS17-12191_superenhancer_1712
chr12	49180600	49214200	CS17-12191_superenhancer_1533
chr12	49449600	49464200	CS17-12191_superenhancer_1814
chr12	49580400	49639400	CS17-12191_superenhancer_593
chr12	50009400	50039800	CS17-12191_superenhancer_1945
chr12	50055200	50078000	CS17-12191_superenhancer_1196
chr12	50200600	50237600	CS17-12191_superenhancer_1547
chr12	50417400	50482600	CS17-12191_superenhancer_1879
chr12	50613000	50678000	CS17-12191_superenhancer_1094
chr12	52207400	52348400	CS17-12191_superenhancer_61
chr12	52386800	52477200	CS17-12191_superenhancer_173
chr12	52512200	52679000	CS17-12191_superenhancer_752
chr12	53338800	53401800	CS17-12191_superenhancer_1317
chr12	53437400	53474600	CS17-12191_superenhancer_656
chr12	53591200	53664000	CS17-12191_superenhancer_319
chr12	53714000	53785600	CS17-12191_superenhancer_286
chr12	53814400	53848200	CS17-12191_superenhancer_1711
chr12	53882800	53896200	CS17-12191_superenhancer_1468
chr12	54068400	54072800	CS17-12191_superenhancer_1517
chr12	54644800	54701000	CS17-12191_superenhancer_191
chr12	54717600	54836400	CS17-12191_superenhancer_66
chr12	56094200	56141200	CS17-12191_superenhancer_354
chr12	56209400	56244800	CS17-12191_superenhancer_845
chr12	56319200	56334400	CS17-12191_superenhancer_1605
chr12	56389400	56416400	CS17-12191_superenhancer_872
chr12	56497000	56524200	CS17-12191_superenhancer_832
chr12	56545000	56555200	CS17-12191_superenhancer_878
chr12	57021800	57040800	CS17-12191_superenhancer_710
chr12	57077600	57089200	CS17-12191_superenhancer_762
chr12	57110400	57120000	CS17-12191_superenhancer_1782
chr12	57463000	57546600	CS17-12191_superenhancer_68
chr12	57912600	57919000	CS17-12191_superenhancer_1795
chr12	58223400	58299200	CS17-12191_superenhancer_174
chr12	59305600	59321000	CS17-12191_superenhancer_1348
chr12	59426800	59487200	CS17-12191_superenhancer_989
chr12	62993600	63000000	CS17-12191_superenhancer_1334
chr12	63025000	63139200	CS17-12191_superenhancer_1237
chr12	65056200	65100200	CS17-12191_superenhancer_1004
chr12	65699400	65730200	CS17-12191_superenhancer_1255
chr12	65888000	65931400	CS17-12191_superenhancer_1373
chr12	66067400	66159200	CS17-12191_superenhancer_1207
chr12	66192400	66239800	CS17-12191_superenhancer_233
chr12	66260800	66363400	CS17-12191_superenhancer_214
chr12	67661200	67665800	CS17-12191_superenhancer_1352
chr12	70635200	70640000	CS17-12191_superenhancer_1591
chr12	76404200	76431200	CS17-12191_superenhancer_1865
chr12	77253200	77277800	CS17-12191_superenhancer_1270
chr12	85666800	85680400	CS17-12191_superenhancer_1552
chr12	92527400	92544400	CS17-12191_superenhancer_707
chr12	96584400	96613800	CS17-12191_superenhancer_1991
chr12	98883000	98913200	CS17-12191_superenhancer_401
chr12	104348600	104361400	CS17-12191_superenhancer_996
chr12	104438600	104459800	CS17-12191_superenhancer_1703
chr12	106500200	106543000	CS17-12191_superenhancer_1086
chr12	108953000	109041000	CS17-12191_superenhancer_128
chr12	109079200	109107400	CS17-12191_superenhancer_1383
chr12	109216400	109252800	CS17-12191_superenhancer_1054
chr12	109895800	109916600	CS17-12191_superenhancer_1441
chr12	110704000	110723000	CS17-12191_superenhancer_1498
chr12	111019000	111057400	CS17-12191_superenhancer_1706
chr12	112033400	112038600	CS17-12191_superenhancer_1986
chr12	113621800	113710600	CS17-12191_superenhancer_883
chr12	115093600	115148200	CS17-12191_superenhancer_177
chr12	115167400	115222400	CS17-12191_superenhancer_1482
chr12	116695000	116741800	CS17-12191_superenhancer_1962
chr12	116783800	116898400	CS17-12191_superenhancer_291
chr12	116922600	116997600	CS17-12191_superenhancer_1003
chr12	117463200	117587600	CS17-12191_superenhancer_1390
chr12	120662000	120740800	CS17-12191_superenhancer_293
chr12	120794200	120808200	CS17-12191_superenhancer_1299
chr12	120905400	120936000	CS17-12191_superenhancer_1603
chr12	121990400	122029000	CS17-12191_superenhancer_1330
chr12	122203200	122251200	CS17-12191_superenhancer_167
chr12	122492000	122526000	CS17-12191_superenhancer_1796
chr12	123310200	123383600	CS17-12191_superenhancer_1210
chr12	123425800	123469800	CS17-12191_superenhancer_1473
chr12	123752000	123758600	CS17-12191_superenhancer_1030
chr12	124381200	124543000	CS17-12191_superenhancer_417
chr12	124569800	124702400	CS17-12191_superenhancer_197
chr12	124716400	124819200	CS17-12191_superenhancer_494
chr12	124837000	124948800	CS17-12191_superenhancer_242
chr12	124964000	125294600	CS17-12191_superenhancer_2
chr12	125382800	125434400	CS17-12191_superenhancer_221
chr12	131487400	131554600	CS17-12191_superenhancer_1405
chr12	132976600	133042600	CS17-12191_superenhancer_1822
chr13	20435000	20439600	CS17-12191_superenhancer_1336
chr13	20531200	20536200	CS17-12191_superenhancer_1269
chr13	24120600	24155000	CS17-12191_superenhancer_1700
chr13	31035800	31051800	CS17-12191_superenhancer_1200
chr13	31188800	31194800	CS17-12191_superenhancer_678
chr13	31365200	31493200	CS17-12191_superenhancer_210
chr13	31733000	31751200	CS17-12191_superenhancer_614
chr13	33159400	33164600	CS17-12191_superenhancer_1877
chr13	36034000	36087000	CS17-12191_superenhancer_647
chr13	36264600	36319000	CS17-12191_superenhancer_1295
chr13	36338600	36429800	CS17-12191_superenhancer_1479
chr13	37571600	37576400	CS17-12191_superenhancer_2024
chr13	41632400	41644400	CS17-12191_superenhancer_1138
chr13	42107800	42197200	CS17-12191_superenhancer_864
chr13	45005200	45014200	CS17-12191_superenhancer_1105
chr13	45144600	45152800	CS17-12191_superenhancer_1871
chr13	45449000	45509000	CS17-12191_superenhancer_1648
chr13	47125400	47265600	CS17-12191_superenhancer_728
chr13	49138000	49176600	CS17-12191_superenhancer_1523
chr13	52009000	52028600	CS17-12191_superenhancer_1433
chr13	74702000	74742800	CS17-12191_superenhancer_874
chr13	80903200	80917600	CS17-12191_superenhancer_1676
chr13	97865000	97903000	CS17-12191_superenhancer_738
chr13	98841800	98982200	CS17-12191_superenhancer_205
chr13	99191800	99237400	CS17-12191_superenhancer_1333
chr13	107142400	107189000	CS17-12191_superenhancer_1548
chr13	110950800	110993600	CS17-12191_superenhancer_1090
chr13	111012000	111108400	CS17-12191_superenhancer_562
chr13	111354600	111370200	CS17-12191_superenhancer_1062
chr13	111766200	111775400	CS17-12191_superenhancer_1982
chr13	113343000	113395200	CS17-12191_superenhancer_1296
chr13	113582800	113718800	CS17-12191_superenhancer_321
chr13	114790200	114847600	CS17-12191_superenhancer_809
chr13	114862600	114927800	CS17-12191_superenhancer_704
chr14	21148600	21166000	CS17-12191_superenhancer_1545
chr14	21482600	21541200	CS17-12191_superenhancer_885
chr14	21559800	21578000	CS17-12191_superenhancer_887
chr14	23284200	23322800	CS17-12191_superenhancer_434
chr14	23339200	23367600	CS17-12191_superenhancer_1310
chr14	23386000	23409000	CS17-12191_superenhancer_886
chr14	23442600	23541800	CS17-12191_superenhancer_77
chr14	23611200	23656400	CS17-12191_superenhancer_1808
chr14	23753800	23797400	CS17-12191_superenhancer_497
chr14	23820600	23849200	CS17-12191_superenhancer_773
chr14	24600000	24642600	CS17-12191_superenhancer_917
chr14	24801200	24845800	CS17-12191_superenhancer_1436
chr14	24894800	24913000	CS17-12191_superenhancer_1892
chr14	31492600	31503200	CS17-12191_superenhancer_1836
chr14	31674000	31678200	CS17-12191_superenhancer_1885
chr14	32542600	32549200	CS17-12191_superenhancer_1423
chr14	35800600	35899400	CS17-12191_superenhancer_863
chr14	39637200	39645800	CS17-12191_superenhancer_1920
chr14	50085800	50103000	CS17-12191_superenhancer_1899
chr14	50317800	50378600	CS17-12191_superenhancer_546
chr14	50777600	50833000	CS17-12191_superenhancer_1251
chr14	51988400	52123200	CS17-12191_superenhancer_526
chr14	53414600	53428000	CS17-12191_superenhancer_1741
chr14	55030600	55043800	CS17-12191_superenhancer_1886
chr14	55091000	55121600	CS17-12191_superenhancer_1760
chr14	55516600	55520800	CS17-12191_superenhancer_1680
chr14	58999400	59040000	CS17-12191_superenhancer_1656
chr14	59064400	59110200	CS17-12191_superenhancer_1384
chr14	59157400	59291000	CS17-12191_superenhancer_997
chr14	60713600	60718600	CS17-12191_superenhancer_2019
chr14	61082400	61126600	CS17-12191_superenhancer_467
chr14	61187000	61203600	CS17-12191_superenhancer_1087
chr14	61923200	62129400	CS17-12191_superenhancer_855
chr14	64968000	64978200	CS17-12191_superenhancer_1126
chr14	65068000	65152800	CS17-12191_superenhancer_1220
chr14	68400600	68488200	CS17-12191_superenhancer_1282
chr14	68542200	68681200	CS17-12191_superenhancer_452
chr14	68697600	68875400	CS17-12191_superenhancer_206
chr14	68907400	69291800	CS17-12191_superenhancer_4
chr14	69388000	69449400	CS17-12191_superenhancer_443
chr14	74206800	74263600	CS17-12191_superenhancer_276
chr14	74955200	75125600	CS17-12191_superenhancer_586
chr14	75309200	75350600	CS17-12191_superenhancer_1974
chr14	75380600	75455000	CS17-12191_superenhancer_808
chr14	75688400	75806000	CS17-12191_superenhancer_513
chr14	76434600	76462200	CS17-12191_superenhancer_1505
chr14	77366600	77608400	CS17-12191_superenhancer_23
chr14	81684000	81713200	CS17-12191_superenhancer_1159
chr14	85982800	86006000	CS17-12191_superenhancer_1131
chr14	89643600	89731800	CS17-12191_superenhancer_1658
chr14	90835600	90894400	CS17-12191_superenhancer_974
chr14	90978000	91044600	CS17-12191_superenhancer_1609
chr14	91074600	91111400	CS17-12191_superenhancer_1828
chr14	95218800	95244000	CS17-12191_superenhancer_695
chr14	95511000	95563800	CS17-12191_superenhancer_1177
chr14	99636000	99741400	CS17-12191_superenhancer_303
chr14	100027000	100151200	CS17-12191_superenhancer_366
chr14	100679800	100713200	CS17-12191_superenhancer_861
chr14	100841200	100892200	CS17-12191_superenhancer_2025
chr14	101106600	101194600	CS17-12191_superenhancer_558
chr14	101281600	101312200	CS17-12191_superenhancer_662
chr14	102413200	102433000	CS17-12191_superenhancer_1713
chr14	102521800	102564200	CS17-12191_superenhancer_381
chr14	102770400	102789600	CS17-12191_superenhancer_1283
chr14	102941200	103061400	CS17-12191_superenhancer_227
chr14	103511600	103621400	CS17-12191_superenhancer_1242
chr14	103796200	103870600	CS17-12191_superenhancer_630
chr14	104601800	104691400	CS17-12191_superenhancer_502
chr14	105106200	105175000	CS17-12191_superenhancer_564
chr14	105189200	105221200	CS17-12191_superenhancer_1380
chr14	105484400	105561000	CS17-12191_superenhancer_1633
chr14	105855600	105888200	CS17-12191_superenhancer_1271
chr14	105935800	105966400	CS17-12191_superenhancer_1459
chr15	37369800	37433000	CS17-12191_superenhancer_86
chr15	38542400	38550200	CS17-12191_superenhancer_1739
chr15	40329600	40415400	CS17-12191_superenhancer_211
chr15	40524600	40676400	CS17-12191_superenhancer_816
chr15	41183800	41264600	CS17-12191_superenhancer_1967
chr15	41835200	41878200	CS17-12191_superenhancer_1158
chr15	42211200	42265200	CS17-12191_superenhancer_1414
chr15	43783800	43843400	CS17-12191_superenhancer_1260
chr15	44083000	44093800	CS17-12191_superenhancer_1253
chr15	45449200	45497400	CS17-12191_superenhancer_643
chr15	45877000	45881600	CS17-12191_superenhancer_1934
chr15	49147400	49190800	CS17-12191_superenhancer_1592
chr15	50642200	50649600	CS17-12191_superenhancer_949
chr15	55939800	56008200	CS17-12191_superenhancer_1111
chr15	56022400	56036800	CS17-12191_superenhancer_716
chr15	56533000	56541400	CS17-12191_superenhancer_1715
chr15	57209000	57215600	CS17-12191_superenhancer_1142
chr15	57505600	57552800	CS17-12191_superenhancer_527
chr15	57588800	57733200	CS17-12191_superenhancer_355
chr15	57750600	57864800	CS17-12191_superenhancer_986
chr15	59038800	59065800	CS17-12191_superenhancer_1625
chr15	60663000	60717000	CS17-12191_superenhancer_970
chr15	63031200	63354600	CS17-12191_superenhancer_38
chr15	63469200	63585000	CS17-12191_superenhancer_1155
chr15	63728400	63815800	CS17-12191_superenhancer_1835
chr15	64987400	64996400	CS17-12191_superenhancer_1721
chr15	65115400	65204800	CS17-12191_superenhancer_659
chr15	65474800	65487600	CS17-12191_superenhancer_2012
chr15	65577200	65728400	CS17-12191_superenhancer_37
chr15	66888200	66972400	CS17-12191_superenhancer_683
chr15	66987000	67155400	CS17-12191_superenhancer_123
chr15	67169000	67254200	CS17-12191_superenhancer_1483
chr15	67356000	67493800	CS17-12191_superenhancer_258
chr15	68115200	68158200	CS17-12191_superenhancer_1933
chr15	68206000	68261200	CS17-12191_superenhancer_1685
chr15	68592400	68683000	CS17-12191_superenhancer_1453
chr15	69060600	69115200	CS17-12191_superenhancer_312
chr15	70307400	70458400	CS17-12191_superenhancer_654
chr15	70848600	70936200	CS17-12191_superenhancer_1620
chr15	74189600	74288400	CS17-12191_superenhancer_377
chr15	74447800	74556000	CS17-12191_superenhancer_185
chr15	74657400	74735200	CS17-12191_superenhancer_1231
chr15	74876000	74909600	CS17-12191_superenhancer_934
chr15	75912600	76031600	CS17-12191_superenhancer_187
chr15	77818600	77847200	CS17-12191_superenhancer_2011
chr15	77860400	77926200	CS17-12191_superenhancer_1427
chr15	78317200	78424800	CS17-12191_superenhancer_790
chr15	78590800	78715400	CS17-12191_superenhancer_166
chr15	79143200	79170600	CS17-12191_superenhancer_1234
chr15	81248000	81331800	CS17-12191_superenhancer_894
chr15	82333000	82341200	CS17-12191_superenhancer_922
chr15	82372000	82439400	CS17-12191_superenhancer_1912
chr15	83872800	83879400	CS17-12191_superenhancer_1722
chr15	85257400	85294200	CS17-12191_superenhancer_1596
chr15	86125800	86168000	CS17-12191_superenhancer_1686
chr15	90685000	90778000	CS17-12191_superenhancer_1635
chr15	91379400	91459200	CS17-12191_superenhancer_1202
chr15	93340200	93399400	CS17-12191_superenhancer_170
chr15	93412200	93463000	CS17-12191_superenhancer_75
chr15	93601800	93633400	CS17-12191_superenhancer_1725
chr15	96797400	96917800	CS17-12191_superenhancer_48
chr15	99189600	99197000	CS17-12191_superenhancer_1337
chr15	99259000	99350800	CS17-12191_superenhancer_1020
chr15	99384600	99418200	CS17-12191_superenhancer_1818
chr15	99941800	99995600	CS17-12191_superenhancer_1037
chr15	101359000	101443600	CS17-12191_superenhancer_1322
chr15	101587400	101714000	CS17-12191_superenhancer_477
chr16	401200	477800	CS17-12191_superenhancer_771
chr16	604000	643000	CS17-12191_superenhancer_1151
chr16	678400	810600	CS17-12191_superenhancer_499
chr16	936000	984000	CS17-12191_superenhancer_965
chr16	1012600	1105200	CS17-12191_superenhancer_259
chr16	1457400	1484000	CS17-12191_superenhancer_1916
chr16	1573200	1595200	CS17-12191_superenhancer_1154
chr16	1956000	2099000	CS17-12191_superenhancer_102
chr16	2171400	2211400	CS17-12191_superenhancer_625
chr16	2244400	2302400	CS17-12191_superenhancer_1497
chr16	2508800	2589400	CS17-12191_superenhancer_466
chr16	2789000	2805400	CS17-12191_superenhancer_1288
chr16	2825600	2850000	CS17-12191_superenhancer_1745
chr16	3988200	4033600	CS17-12191_superenhancer_1966
chr16	4282800	4380400	CS17-12191_superenhancer_71
chr16	4400000	4477000	CS17-12191_superenhancer_140
chr16	4651200	4676600	CS17-12191_superenhancer_673
chr16	11032200	11302800	CS17-12191_superenhancer_62
chr16	11389400	11505800	CS17-12191_superenhancer_207
chr16	11675400	11766800	CS17-12191_superenhancer_445
chr16	21512400	21537000	CS17-12191_superenhancer_1372
chr16	27214000	27265000	CS17-12191_superenhancer_1938
chr16	29259800	29339400	CS17-12191_superenhancer_652
chr16	29676600	29692400	CS17-12191_superenhancer_1931
chr16	29787000	29833000	CS17-12191_superenhancer_287
chr16	30021400	30108400	CS17-12191_superenhancer_388
chr16	30365000	30391200	CS17-12191_superenhancer_763
chr16	30404200	30442200	CS17-12191_superenhancer_500
chr16	30536800	30672600	CS17-12191_superenhancer_56
chr16	30758600	30826200	CS17-12191_superenhancer_803
chr16	30903600	30939600	CS17-12191_superenhancer_384
chr16	30952800	30970400	CS17-12191_superenhancer_1285
chr16	31453200	31500200	CS17-12191_superenhancer_1392
chr16	49548400	49918800	CS17-12191_superenhancer_8
chr16	50601800	50702800	CS17-12191_superenhancer_553
chr16	53105200	53166400	CS17-12191_superenhancer_482
chr16	55498800	55544000	CS17-12191_superenhancer_2022
chr16	56366400	56407200	CS17-12191_superenhancer_1880
chr16	57562000	57583200	CS17-12191_superenhancer_1425
chr16	65149800	65159800	CS17-12191_superenhancer_854
chr16	65759600	65820800	CS17-12191_superenhancer_1444
chr16	66575400	66587600	CS17-12191_superenhancer_1903
chr16	66958600	67070800	CS17-12191_superenhancer_909
chr16	67548000	67599000	CS17-12191_superenhancer_950
chr16	67866400	67882400	CS17-12191_superenhancer_1300
chr16	68660200	68702200	CS17-12191_superenhancer_1990
chr16	69597400	69602000	CS17-12191_superenhancer_1996
chr16	69849600	69899800	CS17-12191_superenhancer_906
chr16	69914400	69977800	CS17-12191_superenhancer_711
chr16	70451000	70504800	CS17-12191_superenhancer_727
chr16	70713200	70839800	CS17-12191_superenhancer_175
chr16	71916000	71931000	CS17-12191_superenhancer_1070
chr16	73019000	73130400	CS17-12191_superenhancer_148
chr16	75267200	75354200	CS17-12191_superenhancer_113
chr16	75454200	75478200	CS17-12191_superenhancer_1905
chr16	81503600	81586800	CS17-12191_superenhancer_1099
chr16	81633800	81686800	CS17-12191_superenhancer_1287
chr16	81728000	81790400	CS17-12191_superenhancer_1598
chr16	84537000	84600600	CS17-12191_superenhancer_900
chr16	84819400	84885200	CS17-12191_superenhancer_944
chr16	84941000	85002000	CS17-12191_superenhancer_1701
chr16	85145600	85733200	CS17-12191_superenhancer_1
chr16	86319800	86443000	CS17-12191_superenhancer_1393
chr16	86527400	86562800	CS17-12191_superenhancer_962
chr16	86579400	86653200	CS17-12191_superenhancer_1448
chr16	86857600	87051200	CS17-12191_superenhancer_305
chr16	87158400	87280000	CS17-12191_superenhancer_496
chr16	87378400	87428000	CS17-12191_superenhancer_968
chr16	87450400	87533000	CS17-12191_superenhancer_1678
chr16	87854600	87905800	CS17-12191_superenhancer_849
chr16	87978600	88000600	CS17-12191_superenhancer_1136
chr16	88292200	88367000	CS17-12191_superenhancer_1325
chr16	88490400	88601800	CS17-12191_superenhancer_409
chr16	88794000	88884600	CS17-12191_superenhancer_926
chr16	88922200	89009000	CS17-12191_superenhancer_670
chr16	89425600	89511400	CS17-12191_superenhancer_1007
chr17	738200	884600	CS17-12191_superenhancer_83
chr17	933400	959800	CS17-12191_superenhancer_1773
chr17	1507600	1553600	CS17-12191_superenhancer_1340
chr17	1586400	1640000	CS17-12191_superenhancer_1229
chr17	1833200	2027200	CS17-12191_superenhancer_213
chr17	2074200	2148200	CS17-12191_superenhancer_550
chr17	2285600	2340000	CS17-12191_superenhancer_802
chr17	2827400	2933400	CS17-12191_superenhancer_1802
chr17	4457000	4529400	CS17-12191_superenhancer_791
chr17	4837200	4903400	CS17-12191_superenhancer_306
chr17	6914200	6955600	CS17-12191_superenhancer_1009
chr17	7107200	7259600	CS17-12191_superenhancer_52
chr17	7283600	7323800	CS17-12191_superenhancer_1831
chr17	7379000	7391000	CS17-12191_superenhancer_765
chr17	7451400	7493200	CS17-12191_superenhancer_501
chr17	7587000	7593000	CS17-12191_superenhancer_865
chr17	7725800	7766400	CS17-12191_superenhancer_701
chr17	7783800	7794000	CS17-12191_superenhancer_411
chr17	7816000	7837600	CS17-12191_superenhancer_1693
chr17	8012800	8130600	CS17-12191_superenhancer_32
chr17	8218400	8295200	CS17-12191_superenhancer_1509
chr17	8530400	8535400	CS17-12191_superenhancer_1821
chr17	8572000	8611400	CS17-12191_superenhancer_852
chr17	9039800	9195600	CS17-12191_superenhancer_605
chr17	15280400	15430000	CS17-12191_superenhancer_518
chr17	16116600	16133000	CS17-12191_superenhancer_1540
chr17	16254000	16396000	CS17-12191_superenhancer_164
chr17	16999600	17045600	CS17-12191_superenhancer_1775
chr17	17467800	17529600	CS17-12191_superenhancer_2028
chr17	17566000	17697000	CS17-12191_superenhancer_33
chr17	17712000	17826200	CS17-12191_superenhancer_124
chr17	18079000	18095200	CS17-12191_superenhancer_1726
chr17	18854200	18914600	CS17-12191_superenhancer_1183
chr17	19220000	19328600	CS17-12191_superenhancer_294
chr17	20938400	20955600	CS17-12191_superenhancer_1078
chr17	25619600	25624200	CS17-12191_superenhancer_1606
chr17	25646600	25711600	CS17-12191_superenhancer_1708
chr17	27036200	27077400	CS17-12191_superenhancer_200
chr17	29394400	29428800	CS17-12191_superenhancer_2018
chr17	30667800	30680000	CS17-12191_superenhancer_1594
chr17	31236600	31271000	CS17-12191_superenhancer_1652
chr17	33894000	33915800	CS17-12191_superenhancer_1872
chr17	34039800	34138600	CS17-12191_superenhancer_697
chr17	36600400	36622600	CS17-12191_superenhancer_2002
chr17	36810000	36909800	CS17-12191_superenhancer_620
chr17	36980200	37042800	CS17-12191_superenhancer_374
chr17	37212600	37271600	CS17-12191_superenhancer_1776
chr17	37762800	37858000	CS17-12191_superenhancer_1050
chr17	38073800	38138400	CS17-12191_superenhancer_1413
chr17	38209400	38232400	CS17-12191_superenhancer_871
chr17	38247800	38281400	CS17-12191_superenhancer_352
chr17	38323600	38376600	CS17-12191_superenhancer_1887
chr17	38439000	38529600	CS17-12191_superenhancer_114
chr17	38571400	38717200	CS17-12191_superenhancer_111
chr17	38801800	38805600	CS17-12191_superenhancer_1748
chr17	39790800	39873600	CS17-12191_superenhancer_1072
chr17	39928400	39970800	CS17-12191_superenhancer_805
chr17	40167000	40234200	CS17-12191_superenhancer_904
chr17	40667800	40730800	CS17-12191_superenhancer_301
chr17	41149200	41194400	CS17-12191_superenhancer_1465
chr17	41363000	41451800	CS17-12191_superenhancer_117
chr17	41464600	41562800	CS17-12191_superenhancer_398
chr17	41602800	41838800	CS17-12191_superenhancer_63
chr17	42142400	42201800	CS17-12191_superenhancer_576
chr17	42262400	42325000	CS17-12191_superenhancer_776
chr17	42577200	42646800	CS17-12191_superenhancer_180
chr17	42661800	42689000	CS17-12191_superenhancer_789
chr17	43018000	43100000	CS17-12191_superenhancer_1236
chr17	43116000	43140000	CS17-12191_superenhancer_1875
chr17	43188200	43253800	CS17-12191_superenhancer_149
chr17	43354400	43424200	CS17-12191_superenhancer_1944
chr17	43660000	43669800	CS17-12191_superenhancer_1316
chr17	44264200	44273400	CS17-12191_superenhancer_225
chr17	45261800	45402400	CS17-12191_superenhancer_427
chr17	45853800	45982600	CS17-12191_superenhancer_1761
chr17	46064200	46133200	CS17-12191_superenhancer_664
chr17	47067800	47113800	CS17-12191_superenhancer_106
chr17	47257600	47308600	CS17-12191_superenhancer_1803
chr17	47512200	47606400	CS17-12191_superenhancer_280
chr17	47927800	48076000	CS17-12191_superenhancer_487
chr17	48100000	48208200	CS17-12191_superenhancer_993
chr17	48222800	48299600	CS17-12191_superenhancer_109
chr17	48334400	48409000	CS17-12191_superenhancer_529
chr17	48609200	48648000	CS17-12191_superenhancer_674
chr17	48661000	48716800	CS17-12191_superenhancer_1424
chr17	48783600	48800200	CS17-12191_superenhancer_976
chr17	48894400	49034200	CS17-12191_superenhancer_297
chr17	55447400	55502200	CS17-12191_superenhancer_1368
chr17	55582400	55714200	CS17-12191_superenhancer_1411
chr17	55926000	56034200	CS17-12191_superenhancer_129
chr17	56061000	56085800	CS17-12191_superenhancer_843
chr17	56589800	56616400	CS17-12191_superenhancer_1843
chr17	57406600	57468600	CS17-12191_superenhancer_1222
chr17	57694800	57700400	CS17-12191_superenhancer_1914
chr17	58646800	58681200	CS17-12191_superenhancer_1737
chr17	59457200	59589000	CS17-12191_superenhancer_137
chr17	60690400	60710200	CS17-12191_superenhancer_1066
chr17	61903000	61967400	CS17-12191_superenhancer_1777
chr17	62138400	62322200	CS17-12191_superenhancer_608
chr17	62491400	62504800	CS17-12191_superenhancer_1989
chr17	63510000	63591600	CS17-12191_superenhancer_510
chr17	65360600	65387200	CS17-12191_superenhancer_1199
chr17	66505600	66511600	CS17-12191_superenhancer_1364
chr17	71251600	71367600	CS17-12191_superenhancer_53
chr17	71578400	71622800	CS17-12191_superenhancer_1799
chr17	72413200	72455800	CS17-12191_superenhancer_1702
chr17	73061800	73128600	CS17-12191_superenhancer_1168
chr17	73176600	73203200	CS17-12191_superenhancer_1767
chr17	73734000	73784000	CS17-12191_superenhancer_215
chr17	73822800	73874800	CS17-12191_superenhancer_1036
chr17	74117000	74206000	CS17-12191_superenhancer_1403
chr17	74228200	74276000	CS17-12191_superenhancer_758
chr17	74347800	74394000	CS17-12191_superenhancer_1127
chr17	74446800	74582400	CS17-12191_superenhancer_241
chr17	74655600	74707600	CS17-12191_superenhancer_877
chr17	74721000	74735400	CS17-12191_superenhancer_859
chr17	75052000	75162000	CS17-12191_superenhancer_376
chr17	75224000	75328000	CS17-12191_superenhancer_749
chr17	75346200	75525400	CS17-12191_superenhancer_12
chr17	76108200	76184200	CS17-12191_superenhancer_725
chr17	76227200	76386600	CS17-12191_superenhancer_91
chr17	76857800	76983200	CS17-12191_superenhancer_76
chr17	77748000	77848200	CS17-12191_superenhancer_104
chr17	77889400	77928800	CS17-12191_superenhancer_1460
chr17	77948200	77982400	CS17-12191_superenhancer_1223
chr17	78932600	79117200	CS17-12191_superenhancer_235
chr17	79258600	79324200	CS17-12191_superenhancer_172
chr17	79337800	79504800	CS17-12191_superenhancer_13
chr17	79816400	79830800	CS17-12191_superenhancer_1528
chr17	79847800	80035000	CS17-12191_superenhancer_158
chr17	80053400	80092200	CS17-12191_superenhancer_617
chr17	80162800	80200600	CS17-12191_superenhancer_1753
chr17	80225200	80275200	CS17-12191_superenhancer_1367
chr17	80794600	80851800	CS17-12191_superenhancer_978
chr17	80919800	80945000	CS17-12191_superenhancer_1642
chr17	80963600	81072800	CS17-12191_superenhancer_224
chr17	81092000	81153200	CS17-12191_superenhancer_851
chr18	3062600	3085600	CS17-12191_superenhancer_1943
chr18	3245000	3263800	CS17-12191_superenhancer_1006
chr18	3441200	3538600	CS17-12191_superenhancer_317
chr18	3577200	3625800	CS17-12191_superenhancer_611
chr18	3648600	3722200	CS17-12191_superenhancer_1612
chr18	9612000	9653600	CS17-12191_superenhancer_1056
chr18	10030800	10145600	CS17-12191_superenhancer_1280
chr18	22803000	22908000	CS17-12191_superenhancer_925
chr18	22923600	22953400	CS17-12191_superenhancer_901
chr18	24083000	24136800	CS17-12191_superenhancer_1853
chr18	31155600	31176600	CS17-12191_superenhancer_1768
chr18	42258400	42280800	CS17-12191_superenhancer_1637
chr18	46351000	46603400	CS17-12191_superenhancer_20
chr18	48718400	48725000	CS17-12191_superenhancer_1025
chr18	52891800	53022800	CS17-12191_superenhancer_70
chr18	53064000	53097600	CS17-12191_superenhancer_1454
chr18	53140600	53215200	CS17-12191_superenhancer_1893
chr18	53245000	53257600	CS17-12191_superenhancer_753
chr18	56196800	56312800	CS17-12191_superenhancer_1793
chr18	56514200	56582600	CS17-12191_superenhancer_150
chr18	72909600	72992400	CS17-12191_superenhancer_323
chr18	74111000	74216200	CS17-12191_superenhancer_247
chr18	74229600	74335000	CS17-12191_superenhancer_862
chr18	74734000	74846200	CS17-12191_superenhancer_361
chr18	77125400	77308000	CS17-12191_superenhancer_88
chr18	77325800	77405400	CS17-12191_superenhancer_455
chr19	401600	534200	CS17-12191_superenhancer_254
chr19	660800	681400	CS17-12191_superenhancer_1790
chr19	750800	803600	CS17-12191_superenhancer_524
chr19	891800	935200	CS17-12191_superenhancer_848
chr19	951400	1043000	CS17-12191_superenhancer_153
chr19	1064600	1114000	CS17-12191_superenhancer_1378
chr19	1230000	1363400	CS17-12191_superenhancer_41
chr19	1381200	1416600	CS17-12191_superenhancer_1792
chr19	1826400	1906200	CS17-12191_superenhancer_735
chr19	2013000	2069800	CS17-12191_superenhancer_275
chr19	2149400	2208600	CS17-12191_superenhancer_1350
chr19	2266200	2341600	CS17-12191_superenhancer_601
chr19	2454600	2562000	CS17-12191_superenhancer_171
chr19	2575800	2639600	CS17-12191_superenhancer_1272
chr19	3024600	3080400	CS17-12191_superenhancer_937
chr19	3428000	3485000	CS17-12191_superenhancer_637
chr19	3966400	3991000	CS17-12191_superenhancer_1079
chr19	4369000	4404200	CS17-12191_superenhancer_1268
chr19	4556000	4648600	CS17-12191_superenhancer_1248
chr19	4866200	4912400	CS17-12191_superenhancer_1897
chr19	5082800	5193800	CS17-12191_superenhancer_1016
chr19	5826400	5995400	CS17-12191_superenhancer_58
chr19	6011800	6129400	CS17-12191_superenhancer_1371
chr19	6198200	6243600	CS17-12191_superenhancer_503
chr19	6392000	6426200	CS17-12191_superenhancer_1149
chr19	6720400	6753800	CS17-12191_superenhancer_1145
chr19	7543200	7601400	CS17-12191_superenhancer_705
chr19	8371800	8436200	CS17-12191_superenhancer_1850
chr19	8558800	8592000	CS17-12191_superenhancer_1580
chr19	9894200	9907200	CS17-12191_superenhancer_1939
chr19	10303600	10381800	CS17-12191_superenhancer_638
chr19	10751400	10767600	CS17-12191_superenhancer_732
chr19	10920800	10930200	CS17-12191_superenhancer_1490
chr19	10945600	11004800	CS17-12191_superenhancer_609
chr19	11025400	11074200	CS17-12191_superenhancer_952
chr19	11185200	11204400	CS17-12191_superenhancer_559
chr19	11230600	11270800	CS17-12191_superenhancer_1437
chr19	11449000	11495000	CS17-12191_superenhancer_1869
chr19	11688600	11710200	CS17-12191_superenhancer_1720
chr19	12144800	12176800	CS17-12191_superenhancer_987
chr19	12264800	12275200	CS17-12191_superenhancer_1719
chr19	12830800	12849200	CS17-12191_superenhancer_1377
chr19	12868000	12918400	CS17-12191_superenhancer_724
chr19	13023000	13108000	CS17-12191_superenhancer_378
chr19	13153200	13230800	CS17-12191_superenhancer_212
chr19	13257400	13342600	CS17-12191_superenhancer_138
chr19	13874600	13909000	CS17-12191_superenhancer_1171
chr19	13943800	14017800	CS17-12191_superenhancer_196
chr19	14294200	14339600	CS17-12191_superenhancer_1586
chr19	14358000	14404600	CS17-12191_superenhancer_1219
chr19	14605200	14696200	CS17-12191_superenhancer_156
chr19	15429000	15444000	CS17-12191_superenhancer_1797
chr19	16174400	16191800	CS17-12191_superenhancer_386
chr19	16354800	16462400	CS17-12191_superenhancer_1504
chr19	17235800	17260600	CS17-12191_superenhancer_1402
chr19	17325000	17379200	CS17-12191_superenhancer_706
chr19	17392000	17536000	CS17-12191_superenhancer_263
chr19	17558600	17634200	CS17-12191_superenhancer_1499
chr19	18042400	18064000	CS17-12191_superenhancer_1972
chr19	18302200	18336600	CS17-12191_superenhancer_1694
chr19	18385000	18460400	CS17-12191_superenhancer_54
chr19	18474200	18571200	CS17-12191_superenhancer_283
chr19	18596600	18655000	CS17-12191_superenhancer_1787
chr19	19570400	19601600	CS17-12191_superenhancer_756
chr19	19970200	19979000	CS17-12191_superenhancer_1862
chr19	31112000	31187600	CS17-12191_superenhancer_1450
chr19	34285000	34291200	CS17-12191_superenhancer_1097
chr19	34353600	34375600	CS17-12191_superenhancer_1615
chr19	34661200	34668800	CS17-12191_superenhancer_929
chr19	34723200	34766000	CS17-12191_superenhancer_1284
chr19	35600600	35646400	CS17-12191_superenhancer_1927
chr19	36230600	36268600	CS17-12191_superenhancer_1290
chr19	36604200	36643800	CS17-12191_superenhancer_1683
chr19	38693800	38811000	CS17-12191_superenhancer_415
chr19	39127400	39228000	CS17-12191_superenhancer_45
chr19	39338200	39484200	CS17-12191_superenhancer_165
chr19	39600800	39687800	CS17-12191_superenhancer_1239
chr19	39880200	39937400	CS17-12191_superenhancer_216
chr19	40898800	40973400	CS17-12191_superenhancer_295
chr19	41194600	41226600	CS17-12191_superenhancer_1382
chr19	41681600	41733000	CS17-12191_superenhancer_1085
chr19	41767200	41773400	CS17-12191_superenhancer_1560
chr19	42745000	42834600	CS17-12191_superenhancer_131
chr19	42890800	42954800	CS17-12191_superenhancer_1584
chr19	44078400	44102000	CS17-12191_superenhancer_1409
chr19	45392800	45460000	CS17-12191_superenhancer_1098
chr19	45926000	46013000	CS17-12191_superenhancer_660
chr19	46217400	46240400	CS17-12191_superenhancer_935
chr19	46266800	46321600	CS17-12191_superenhancer_537
chr19	46893800	46932400	CS17-12191_superenhancer_700
chr19	46969600	46999600	CS17-12191_superenhancer_1500
chr19	47103200	47174200	CS17-12191_superenhancer_272
chr19	47315800	47367800	CS17-12191_superenhancer_1055
chr19	47427200	47560600	CS17-12191_superenhancer_924
chr19	47597200	47637800	CS17-12191_superenhancer_292
chr19	47713400	47761800	CS17-12191_superenhancer_1032
chr19	48090400	48117400	CS17-12191_superenhancer_1217
chr19	48201000	48249800	CS17-12191_superenhancer_1564
chr19	48811600	48874800	CS17-12191_superenhancer_521
chr19	48945600	49017400	CS17-12191_superenhancer_1649
chr19	49108200	49203000	CS17-12191_superenhancer_298
chr19	49215800	49256800	CS17-12191_superenhancer_888
chr19	49274000	49346200	CS17-12191_superenhancer_1017
chr19	49457000	49498400	CS17-12191_superenhancer_739
chr19	49605600	49669400	CS17-12191_superenhancer_581
chr19	49858800	49867400	CS17-12191_superenhancer_1696
chr19	49895000	49957800	CS17-12191_superenhancer_1249
chr19	49971600	50017600	CS17-12191_superenhancer_459
chr19	50030200	50097400	CS17-12191_superenhancer_650
chr19	50138600	50147000	CS17-12191_superenhancer_1538
chr19	50166800	50195800	CS17-12191_superenhancer_785
chr19	50304400	50322800	CS17-12191_superenhancer_933
chr19	50353000	50401200	CS17-12191_superenhancer_279
chr19	51856800	51872200	CS17-12191_superenhancer_1744
chr19	52184400	52208400	CS17-12191_superenhancer_945
chr19	54344000	54393200	CS17-12191_superenhancer_1147
chr19	54691600	54722400	CS17-12191_superenhancer_1115
chr19	54926200	54992600	CS17-12191_superenhancer_491
chr19	55830800	55900000	CS17-12191_superenhancer_786
chr19	55948600	56064200	CS17-12191_superenhancer_585
chr19	56090200	56118200	CS17-12191_superenhancer_464
chr19	56135200	56169200	CS17-12191_superenhancer_607
chr19	56614200	56665000	CS17-12191_superenhancer_713
chr19	57376800	57429800	CS17-12191_superenhancer_1750
chr19	57453800	57507800	CS17-12191_superenhancer_722
chr19	58313600	58342800	CS17-12191_superenhancer_1342
chr19	58858000	58921200	CS17-12191_superenhancer_1119
chr19	59049000	59092800	CS17-12191_superenhancer_441
chr2	1701800	1773600	CS17-12191_superenhancer_966
chr2	5593000	5701400	CS17-12191_superenhancer_575
chr2	5813000	5841600	CS17-12191_superenhancer_397
chr2	8256000	8310800	CS17-12191_superenhancer_1554
chr2	8815400	8846400	CS17-12191_superenhancer_731
chr2	9278800	9353200	CS17-12191_superenhancer_1189
chr2	9369200	9451800	CS17-12191_superenhancer_1093
chr2	10525800	10598000	CS17-12191_superenhancer_1273
chr2	11481000	11560000	CS17-12191_superenhancer_665
chr2	12842200	12862800	CS17-12191_superenhancer_1455
chr2	19546400	19569200	CS17-12191_superenhancer_1600
chr2	20247800	20311600	CS17-12191_superenhancer_619
chr2	20329600	20431600	CS17-12191_superenhancer_414
chr2	20687000	20875000	CS17-12191_superenhancer_237
chr2	23668400	23894200	CS17-12191_superenhancer_67
chr2	24147000	24165000	CS17-12191_superenhancer_767
chr2	24297800	24308400	CS17-12191_superenhancer_2000
chr2	25193200	25208200	CS17-12191_superenhancer_1855
chr2	25472200	25483600	CS17-12191_superenhancer_1250
chr2	25514000	25604000	CS17-12191_superenhancer_533
chr2	27292200	27321600	CS17-12191_superenhancer_402
chr2	27432800	27441200	CS17-12191_superenhancer_1262
chr2	27577800	27604400	CS17-12191_superenhancer_1543
chr2	28542200	28590400	CS17-12191_superenhancer_1292
chr2	28833200	28940400	CS17-12191_superenhancer_1116
chr2	33141200	33174400	CS17-12191_superenhancer_1477
chr2	36565800	36620200	CS17-12191_superenhancer_761
chr2	38825200	38847600	CS17-12191_superenhancer_1463
chr2	39345400	39355200	CS17-12191_superenhancer_1069
chr2	42064000	42198600	CS17-12191_superenhancer_596
chr2	42215400	42400000	CS17-12191_superenhancer_72
chr2	43012400	43039000	CS17-12191_superenhancer_544
chr2	43054400	43109000	CS17-12191_superenhancer_1607
chr2	43123800	43214400	CS17-12191_superenhancer_243
chr2	43227400	43314400	CS17-12191_superenhancer_359
chr2	43327600	43506000	CS17-12191_superenhancer_30
chr2	43520800	43713800	CS17-12191_superenhancer_122
chr2	47229400	47325400	CS17-12191_superenhancer_325
chr2	47397600	47432800	CS17-12191_superenhancer_1668
chr2	48129600	48134800	CS17-12191_superenhancer_1519
chr2	54681600	54710800	CS17-12191_superenhancer_1492
chr2	55273000	55283200	CS17-12191_superenhancer_1522
chr2	55643400	55659200	CS17-12191_superenhancer_1819
chr2	60661600	60809200	CS17-12191_superenhancer_99
chr2	61403200	61409000	CS17-12191_superenhancer_1873
chr2	61761200	61767400	CS17-12191_superenhancer_729
chr2	62683400	62734000	CS17-12191_superenhancer_1733
chr2	64813800	64882800	CS17-12191_superenhancer_440
chr2	64975600	65034800	CS17-12191_superenhancer_1247
chr2	66651600	66675600	CS17-12191_superenhancer_202
chr2	66716400	66814400	CS17-12191_superenhancer_371
chr2	68471000	68481400	CS17-12191_superenhancer_1901
chr2	70297000	70374200	CS17-12191_superenhancer_18
chr2	70471000	70488200	CS17-12191_superenhancer_913
chr2	71805400	71859200	CS17-12191_superenhancer_1175
chr2	72339400	72382400	CS17-12191_superenhancer_972
chr2	74633800	74711000	CS17-12191_superenhancer_367
chr2	85170000	85200600	CS17-12191_superenhancer_1878
chr2	85461600	85526000	CS17-12191_superenhancer_535
chr2	85618200	85673200	CS17-12191_superenhancer_478
chr2	85750600	85774400	CS17-12191_superenhancer_779
chr2	85803600	85844800	CS17-12191_superenhancer_1386
chr2	85928400	86055200	CS17-12191_superenhancer_341
chr2	86214600	86248400	CS17-12191_superenhancer_1188
chr2	97522000	97579400	CS17-12191_superenhancer_399
chr2	107447400	107504400	CS17-12191_superenhancer_538
chr2	112640400	112684600	CS17-12191_superenhancer_525
chr2	114629600	114654400	CS17-12191_superenhancer_1964
chr2	121282400	121556400	CS17-12191_superenhancer_265
chr2	121603800	121697600	CS17-12191_superenhancer_373
chr2	127769600	127886200	CS17-12191_superenhancer_458
chr2	129057200	129083600	CS17-12191_superenhancer_1447
chr2	129105000	129202200	CS17-12191_superenhancer_288
chr2	145159400	145282600	CS17-12191_superenhancer_694
chr2	151322200	151352800	CS17-12191_superenhancer_943
chr2	151412000	151501000	CS17-12191_superenhancer_1624
chr2	159778600	159867000	CS17-12191_superenhancer_439
chr2	159901200	159951200	CS17-12191_superenhancer_1565
chr2	159964600	160014000	CS17-12191_superenhancer_1458
chr2	160457200	160474800	CS17-12191_superenhancer_794
chr2	164554200	164594200	CS17-12191_superenhancer_804
chr2	172857600	172992000	CS17-12191_superenhancer_116
chr2	174826400	174928400	CS17-12191_superenhancer_343
chr2	175526600	175564800	CS17-12191_superenhancer_1139
chr2	175613400	175673200	CS17-12191_superenhancer_1080
chr2	175815200	175895800	CS17-12191_superenhancer_764
chr2	176030200	176047000	CS17-12191_superenhancer_1936
chr2	178075000	178080200	CS17-12191_superenhancer_1681
chr2	178125800	178160800	CS17-12191_superenhancer_1622
chr2	183677000	183733800	CS17-12191_superenhancer_837
chr2	189143200	189168600	CS17-12191_superenhancer_1929
chr2	189833800	189849600	CS17-12191_superenhancer_1544
chr2	197917000	198060600	CS17-12191_superenhancer_980
chr2	198094600	198152200	CS17-12191_superenhancer_1956
chr2	198295800	198319800	CS17-12191_superenhancer_1379
chr2	198361000	198382200	CS17-12191_superenhancer_178
chr2	200316200	200336600	CS17-12191_superenhancer_362
chr2	201724800	201732000	CS17-12191_superenhancer_770
chr2	202831400	203058800	CS17-12191_superenhancer_422
chr2	203239000	203245600	CS17-12191_superenhancer_1327
chr2	206539800	206635000	CS17-12191_superenhancer_1419
chr2	206948000	206952200	CS17-12191_superenhancer_875
chr2	207997400	208032600	CS17-12191_superenhancer_992
chr2	209117600	209132800	CS17-12191_superenhancer_1904
chr2	216972000	216981600	CS17-12191_superenhancer_1861
chr2	217397800	217530800	CS17-12191_superenhancer_393
chr2	218047600	218154800	CS17-12191_superenhancer_1988
chr2	218766400	218899600	CS17-12191_superenhancer_101
chr2	219123200	219236000	CS17-12191_superenhancer_358
chr2	219251600	219284400	CS17-12191_superenhancer_1347
chr2	220070400	220119200	CS17-12191_superenhancer_800
chr2	220251000	220443800	CS17-12191_superenhancer_314
chr2	227585600	227675800	CS17-12191_superenhancer_737
chr2	231726000	231773400	CS17-12191_superenhancer_806
chr2	232461600	232582600	CS17-12191_superenhancer_25
chr2	235858000	235920800	CS17-12191_superenhancer_262
chr2	237475600	237551800	CS17-12191_superenhancer_715
chr2	237568200	237732600	CS17-12191_superenhancer_551
chr2	237760800	237821400	CS17-12191_superenhancer_1275
chr2	238026600	238173600	CS17-12191_superenhancer_1076
chr2	238186800	238239400	CS17-12191_superenhancer_557
chr2	238308000	238434600	CS17-12191_superenhancer_394
chr2	238467800	238537600	CS17-12191_superenhancer_1910
chr2	238568800	238653600	CS17-12191_superenhancer_991
chr2	238766800	238814200	CS17-12191_superenhancer_1692
chr2	239265800	239337000	CS17-12191_superenhancer_876
chr2	239752000	239801600	CS17-12191_superenhancer_984
chr2	239848000	240036000	CS17-12191_superenhancer_395
chr2	240103400	240171800	CS17-12191_superenhancer_1418
chr2	240185200	240252000	CS17-12191_superenhancer_603
chr2	241279400	241352000	CS17-12191_superenhancer_1553
chr2	241715200	241739800	CS17-12191_superenhancer_1732
chr2	241892600	241951400	CS17-12191_superenhancer_787
chr20	246800	311800	CS17-12191_superenhancer_168
chr20	3629200	3802400	CS17-12191_superenhancer_160
chr20	3987200	4153800	CS17-12191_superenhancer_766
chr20	5092200	5108800	CS17-12191_superenhancer_1717
chr20	10485400	10673200	CS17-12191_superenhancer_481
chr20	17766600	17921200	CS17-12191_superenhancer_689
chr20	17939200	17955000	CS17-12191_superenhancer_810
chr20	19737000	19767200	CS17-12191_superenhancer_1576
chr20	23321000	23344200	CS17-12191_superenhancer_1074
chr20	30131800	30200800	CS17-12191_superenhancer_268
chr20	30299600	30329600	CS17-12191_superenhancer_1088
chr20	30399600	30468200	CS17-12191_superenhancer_879
chr20	31029400	31129800	CS17-12191_superenhancer_162
chr20	32105800	32175400	CS17-12191_superenhancer_635
chr20	32223000	32285200	CS17-12191_superenhancer_750
chr20	33850600	33932400	CS17-12191_superenhancer_1263
chr20	34019400	34055800	CS17-12191_superenhancer_982
chr20	34327200	34362400	CS17-12191_superenhancer_811
chr20	35082800	35112400	CS17-12191_superenhancer_1794
chr20	35198200	35204600	CS17-12191_superenhancer_1707
chr20	35450000	35495200	CS17-12191_superenhancer_1010
chr20	35942000	35987200	CS17-12191_superenhancer_1027
chr20	36007000	36052000	CS17-12191_superenhancer_204
chr20	36133800	36172200	CS17-12191_superenhancer_628
chr20	36736600	36860200	CS17-12191_superenhancer_413
chr20	39759600	39784000	CS17-12191_superenhancer_1082
chr20	39903800	40041000	CS17-12191_superenhancer_741
chr20	42075000	42088200	CS17-12191_superenhancer_1800
chr20	43965000	44002600	CS17-12191_superenhancer_1781
chr20	45302600	45339400	CS17-12191_superenhancer_1443
chr20	45963800	46036000	CS17-12191_superenhancer_132
chr20	46370400	46439400	CS17-12191_superenhancer_1332
chr20	46867000	46943000	CS17-12191_superenhancer_1520
chr20	48168200	48247600	CS17-12191_superenhancer_561
chr20	48460000	48516400	CS17-12191_superenhancer_1061
chr20	48581400	48704200	CS17-12191_superenhancer_81
chr20	48726400	48738800	CS17-12191_superenhancer_1811
chr20	48755000	48811800	CS17-12191_superenhancer_1040
chr20	48859400	49129800	CS17-12191_superenhancer_536
chr20	49242200	49384400	CS17-12191_superenhancer_285
chr20	49404400	49416200	CS17-12191_superenhancer_1710
chr20	49430200	49490000	CS17-12191_superenhancer_1308
chr20	49527000	49550000	CS17-12191_superenhancer_667
chr20	50028400	50087000	CS17-12191_superenhancer_2005
chr20	50293400	50332400	CS17-12191_superenhancer_1788
chr20	50574600	50621400	CS17-12191_superenhancer_1192
chr20	52195000	52240800	CS17-12191_superenhancer_447
chr20	52350200	52422600	CS17-12191_superenhancer_632
chr20	52444200	52576800	CS17-12191_superenhancer_748
chr20	52804800	52838800	CS17-12191_superenhancer_1866
chr20	55815800	55869200	CS17-12191_superenhancer_881
chr20	55956600	56101200	CS17-12191_superenhancer_573
chr20	56115800	56176200	CS17-12191_superenhancer_1513
chr20	56226800	56294200	CS17-12191_superenhancer_682
chr20	56677200	56755000	CS17-12191_superenhancer_951
chr20	57117800	57234000	CS17-12191_superenhancer_161
chr20	57414200	57483800	CS17-12191_superenhancer_105
chr20	57580400	57639000	CS17-12191_superenhancer_1969
chr20	57956200	58044800	CS17-12191_superenhancer_387
chr20	60928400	60963200	CS17-12191_superenhancer_1421
chr20	61264200	61340400	CS17-12191_superenhancer_1756
chr20	61370600	61511000	CS17-12191_superenhancer_194
chr20	61546200	61612200	CS17-12191_superenhancer_718
chr20	61846000	61905400	CS17-12191_superenhancer_1521
chr20	62063800	62134200	CS17-12191_superenhancer_589
chr20	62149600	62186000	CS17-12191_superenhancer_1439
chr20	62256800	62291000	CS17-12191_superenhancer_1738
chr20	62450800	62497800	CS17-12191_superenhancer_873
chr20	62569400	62613800	CS17-12191_superenhancer_2007
chr20	62667200	62715800	CS17-12191_superenhancer_1829
chr21	16423800	16438800	CS17-12191_superenhancer_1246
chr21	27538200	27572000	CS17-12191_superenhancer_1976
chr21	28206400	28222600	CS17-12191_superenhancer_1302
chr21	33238200	33285400	CS17-12191_superenhancer_1351
chr21	35439000	35449400	CS17-12191_superenhancer_1391
chr21	35705200	35764600	CS17-12191_superenhancer_1135
chr21	38432000	38447800	CS17-12191_superenhancer_1532
chr21	38730400	38743200	CS17-12191_superenhancer_817
chr21	40351400	40477400	CS17-12191_superenhancer_426
chr21	40683800	40693800	CS17-12191_superenhancer_1641
chr21	40716800	40722400	CS17-12191_superenhancer_1847
chr21	44056000	44098800	CS17-12191_superenhancer_2008
chr21	44387600	44417400	CS17-12191_superenhancer_1243
chr21	44550000	44599400	CS17-12191_superenhancer_1516
chr21	44690600	44899400	CS17-12191_superenhancer_51
chr21	45121800	45161600	CS17-12191_superenhancer_1152
chr21	46375400	46476000	CS17-12191_superenhancer_296
chr21	46706200	46859600	CS17-12191_superenhancer_103
chr21	47237200	47343200	CS17-12191_superenhancer_2006
chr21	47369800	47403800	CS17-12191_superenhancer_903
chr21	47424800	47519800	CS17-12191_superenhancer_345
chr21	47547600	47575800	CS17-12191_superenhancer_1590
chr22	17737600	17761800	CS17-12191_superenhancer_820
chr22	18423800	18463600	CS17-12191_superenhancer_1724
chr22	19701000	19768000	CS17-12191_superenhancer_990
chr22	19829600	19900400	CS17-12191_superenhancer_436
chr22	19928000	19950800	CS17-12191_superenhancer_1225
chr22	20183800	20237000	CS17-12191_superenhancer_555
chr22	20252000	20311600	CS17-12191_superenhancer_1981
chr22	20766400	20793800	CS17-12191_superenhancer_813
chr22	21354000	21410200	CS17-12191_superenhancer_1655
chr22	23841200	23882000	CS17-12191_superenhancer_163
chr22	24092200	24134400	CS17-12191_superenhancer_720
chr22	24170800	24204400	CS17-12191_superenhancer_815
chr22	24537400	24605000	CS17-12191_superenhancer_1682
chr22	24626600	24671000	CS17-12191_superenhancer_1134
chr22	27038400	27078000	CS17-12191_superenhancer_1999
chr22	27597000	27728000	CS17-12191_superenhancer_598
chr22	27769000	28088400	CS17-12191_superenhancer_39
chr22	28140000	28283200	CS17-12191_superenhancer_65
chr22	29265000	29354800	CS17-12191_superenhancer_699
chr22	29369200	29436800	CS17-12191_superenhancer_1674
chr22	29451200	29525600	CS17-12191_superenhancer_1714
chr22	29661800	29667800	CS17-12191_superenhancer_1156
chr22	30781800	30841800	CS17-12191_superenhancer_1179
chr22	31432400	31504200	CS17-12191_superenhancer_1129
chr22	32954400	33061800	CS17-12191_superenhancer_1075
chr22	33175600	33237200	CS17-12191_superenhancer_1100
chr22	35979000	36057800	CS17-12191_superenhancer_1653
chr22	36278400	36336400	CS17-12191_superenhancer_1173
chr22	36355000	36434000	CS17-12191_superenhancer_256
chr22	36719200	36878600	CS17-12191_superenhancer_24
chr22	37560200	37611000	CS17-12191_superenhancer_612
chr22	37797000	37970800	CS17-12191_superenhancer_351
chr22	37986200	38039800	CS17-12191_superenhancer_677
chr22	38053400	38105400	CS17-12191_superenhancer_543
chr22	38130200	38148800	CS17-12191_superenhancer_1398
chr22	38897800	38904000	CS17-12191_superenhancer_666
chr22	39092600	39103600	CS17-12191_superenhancer_1978
chr22	39566200	39581800	CS17-12191_superenhancer_1238
chr22	39598400	39761600	CS17-12191_superenhancer_139
chr22	39823200	39871400	CS17-12191_superenhancer_867
chr22	39914000	39971000	CS17-12191_superenhancer_880
chr22	40570800	40600600	CS17-12191_superenhancer_994
chr22	41248600	41254400	CS17-12191_superenhancer_1474
chr22	41486200	41492000	CS17-12191_superenhancer_1224
chr22	41680400	41699600	CS17-12191_superenhancer_566
chr22	41754600	41814200	CS17-12191_superenhancer_822
chr22	41839200	41846600	CS17-12191_superenhancer_858
chr22	41938600	41994200	CS17-12191_superenhancer_1764
chr22	42052400	42095600	CS17-12191_superenhancer_1507
chr22	42218200	42240600	CS17-12191_superenhancer_574
chr22	42304200	42379800	CS17-12191_superenhancer_1067
chr22	42465400	42487800	CS17-12191_superenhancer_801
chr22	42664200	42777800	CS17-12191_superenhancer_433
chr22	42795200	42842200	CS17-12191_superenhancer_1634
chr22	43004600	43017800	CS17-12191_superenhancer_1837
chr22	43581200	43740200	CS17-12191_superenhancer_228
chr22	44409800	44431600	CS17-12191_superenhancer_2014
chr22	44677400	44791400	CS17-12191_superenhancer_1095
chr22	44987400	45161400	CS17-12191_superenhancer_232
chr22	45659000	45716000	CS17-12191_superenhancer_1420
chr22	45808800	45911600	CS17-12191_superenhancer_80
chr22	46390400	46450600	CS17-12191_superenhancer_780
chr22	46463200	46518600	CS17-12191_superenhancer_1736
chr22	46957200	47049600	CS17-12191_superenhancer_1176
chr22	47121800	47170000	CS17-12191_superenhancer_1309
chr22	50310600	50364600	CS17-12191_superenhancer_584
chr22	50730600	50748200	CS17-12191_superenhancer_1311
chr3	4533200	4592000	CS17-12191_superenhancer_1526
chr3	8523000	8597600	CS17-12191_superenhancer_721
chr3	9162800	9272800	CS17-12191_superenhancer_645
chr3	9436200	9446600	CS17-12191_superenhancer_923
chr3	9884400	9959400	CS17-12191_superenhancer_1109
chr3	11540000	11703400	CS17-12191_superenhancer_118
chr3	12702800	12706600	CS17-12191_superenhancer_1954
chr3	12979200	13066800	CS17-12191_superenhancer_1047
chr3	13519200	13664800	CS17-12191_superenhancer_57
chr3	25465200	25531200	CS17-12191_superenhancer_470
chr3	25689400	25708200	CS17-12191_superenhancer_1415
chr3	31572000	31587800	CS17-12191_superenhancer_1537
chr3	39182600	39250000	CS17-12191_superenhancer_1289
chr3	41239600	41248000	CS17-12191_superenhancer_1705
chr3	42039400	42144000	CS17-12191_superenhancer_350
chr3	46886000	46951600	CS17-12191_superenhancer_385
chr3	47016600	47051800	CS17-12191_superenhancer_1883
chr3	47820000	47846000	CS17-12191_superenhancer_1486
chr3	48466400	48489200	CS17-12191_superenhancer_1628
chr3	49043400	49067400	CS17-12191_superenhancer_1112
chr3	49481200	49509400	CS17-12191_superenhancer_2001
chr3	49822200	49879200	CS17-12191_superenhancer_308
chr3	49892800	49978800	CS17-12191_superenhancer_1729
chr3	50158400	50208400	CS17-12191_superenhancer_269
chr3	50226000	50313800	CS17-12191_superenhancer_84
chr3	50354200	50426600	CS17-12191_superenhancer_468
chr3	50539400	50665200	CS17-12191_superenhancer_604
chr3	51409200	51431400	CS17-12191_superenhancer_1524
chr3	51974600	52127800	CS17-12191_superenhancer_35
chr3	52309200	52358400	CS17-12191_superenhancer_274
chr3	52434000	52491600	CS17-12191_superenhancer_902
chr3	52516800	52572000	CS17-12191_superenhancer_1143
chr3	54973200	55041600	CS17-12191_superenhancer_1839
chr3	55494600	55525400	CS17-12191_superenhancer_663
chr3	55580800	55738600	CS17-12191_superenhancer_1132
chr3	57082000	57204400	CS17-12191_superenhancer_209
chr3	57924600	57969600	CS17-12191_superenhancer_649
chr3	57984200	58068000	CS17-12191_superenhancer_257
chr3	58127600	58175000	CS17-12191_superenhancer_1570
chr3	61544600	61581200	CS17-12191_superenhancer_1810
chr3	66050800	66140000	CS17-12191_superenhancer_1518
chr3	71085000	71136600	CS17-12191_superenhancer_1845
chr3	71150600	71199600	CS17-12191_superenhancer_916
chr3	71625800	71635800	CS17-12191_superenhancer_1033
chr3	72337400	72403800	CS17-12191_superenhancer_1481
chr3	73534600	73687400	CS17-12191_superenhancer_684
chr3	78990600	79069200	CS17-12191_superenhancer_1254
chr3	101394000	101426400	CS17-12191_superenhancer_1539
chr3	107240800	107245400	CS17-12191_superenhancer_1416
chr3	111430600	111488200	CS17-12191_superenhancer_1806
chr3	111564800	111591400	CS17-12191_superenhancer_912
chr3	112769800	112836400	CS17-12191_superenhancer_1735
chr3	112851200	112914000	CS17-12191_superenhancer_1128
chr3	112928600	113010800	CS17-12191_superenhancer_181
chr3	119011200	119042600	CS17-12191_superenhancer_1221
chr3	119807800	119815800	CS17-12191_superenhancer_1163
chr3	120135200	120190600	CS17-12191_superenhancer_516
chr3	124479400	124579600	CS17-12191_superenhancer_1170
chr3	127390400	127567800	CS17-12191_superenhancer_250
chr3	127936200	128002000	CS17-12191_superenhancer_1049
chr3	128097000	128152200	CS17-12191_superenhancer_1583
chr3	129023200	129047600	CS17-12191_superenhancer_1161
chr3	129268200	129347200	CS17-12191_superenhancer_473
chr3	133997600	134097200	CS17-12191_superenhancer_87
chr3	134179400	134206800	CS17-12191_superenhancer_616
chr3	135910600	135916600	CS17-12191_superenhancer_1840
chr3	136467600	136477400	CS17-12191_superenhancer_1319
chr3	140789400	140824800	CS17-12191_superenhancer_1531
chr3	143689000	143695000	CS17-12191_superenhancer_1359
chr3	145851200	145884400	CS17-12191_superenhancer_2027
chr3	149252200	149307200	CS17-12191_superenhancer_1313
chr3	149684400	149695000	CS17-12191_superenhancer_1265
chr3	149928200	150038000	CS17-12191_superenhancer_1208
chr3	150124400	150133000	CS17-12191_superenhancer_1121
chr3	151976000	151999400	CS17-12191_superenhancer_1900
chr3	155568800	155590800	CS17-12191_superenhancer_1742
chr3	156872600	156895200	CS17-12191_superenhancer_746
chr3	168851600	168870400	CS17-12191_superenhancer_1029
chr3	169374600	169387600	CS17-12191_superenhancer_755
chr3	169478200	169492200	CS17-12191_superenhancer_1065
chr3	170064400	170090200	CS17-12191_superenhancer_1895
chr3	176911200	176931800	CS17-12191_superenhancer_1896
chr3	177038000	177080600	CS17-12191_superenhancer_1675
chr3	177230400	177292200	CS17-12191_superenhancer_1604
chr3	177429200	177500200	CS17-12191_superenhancer_1757
chr3	182961800	183024800	CS17-12191_superenhancer_1549
chr3	184052800	184099600	CS17-12191_superenhancer_380
chr3	184277000	184533000	CS17-12191_superenhancer_6
chr3	185531200	185544600	CS17-12191_superenhancer_569
chr3	185644800	185661400	CS17-12191_superenhancer_977
chr3	186489800	186508400	CS17-12191_superenhancer_1602
chr3	187432000	187468800	CS17-12191_superenhancer_985
chr3	193749800	193833400	CS17-12191_superenhancer_1233
chr3	193847000	194071000	CS17-12191_superenhancer_134
chr3	194796200	194884000	CS17-12191_superenhancer_588
chr3	194958600	194993000	CS17-12191_superenhancer_1102
chr3	197022400	197105400	CS17-12191_superenhancer_1014
chr3	197182200	197248000	CS17-12191_superenhancer_1291
chr4	656600	702400	CS17-12191_superenhancer_1241
chr4	961200	1076200	CS17-12191_superenhancer_507
chr4	1748600	1816600	CS17-12191_superenhancer_1833
chr4	2261200	2300600	CS17-12191_superenhancer_1980
chr4	2794200	2821400	CS17-12191_superenhancer_1589
chr4	4839200	4874600	CS17-12191_superenhancer_1057
chr4	6887400	6990400	CS17-12191_superenhancer_1551
chr4	7193400	7399800	CS17-12191_superenhancer_245
chr4	7803600	7943400	CS17-12191_superenhancer_120
chr4	8178400	8283600	CS17-12191_superenhancer_289
chr4	10104800	10126000	CS17-12191_superenhancer_1232
chr4	15292600	15422400	CS17-12191_superenhancer_1303
chr4	15651400	15661600	CS17-12191_superenhancer_1160
chr4	16883400	16916000	CS17-12191_superenhancer_1664
chr4	30716000	30728600	CS17-12191_superenhancer_1864
chr4	38663200	38686800	CS17-12191_superenhancer_340
chr4	39448000	39472000	CS17-12191_superenhancer_1993
chr4	39522600	39544400	CS17-12191_superenhancer_1672
chr4	39977000	39980200	CS17-12191_superenhancer_1918
chr4	40055800	40061200	CS17-12191_superenhancer_898
chr4	41341000	41401200	CS17-12191_superenhancer_1587
chr4	41415600	41458800	CS17-12191_superenhancer_1984
chr4	41562000	41663600	CS17-12191_superenhancer_364
chr4	53688600	53758000	CS17-12191_superenhancer_953
chr4	55079800	55102600	CS17-12191_superenhancer_626
chr4	57904000	57985600	CS17-12191_superenhancer_1661
chr4	77415200	77560600	CS17-12191_superenhancer_424
chr4	77608600	77630400	CS17-12191_superenhancer_1502
chr4	77644400	77690000	CS17-12191_superenhancer_1396
chr4	77984000	77999200	CS17-12191_superenhancer_1185
chr4	78066800	78098800	CS17-12191_superenhancer_480
chr4	78738400	78742600	CS17-12191_superenhancer_1643
chr4	83347200	83353800	CS17-12191_superenhancer_1801
chr4	83809800	83823200	CS17-12191_superenhancer_1568
chr4	87923600	88000600	CS17-12191_superenhancer_1137
chr4	96426200	96471800	CS17-12191_superenhancer_1407
chr4	103744200	103751000	CS17-12191_superenhancer_702
chr4	109056400	109095400	CS17-12191_superenhancer_1213
chr4	111113600	111132600	CS17-12191_superenhancer_884
chr4	114679600	114684600	CS17-12191_superenhancer_1216
chr4	119661600	119697400	CS17-12191_superenhancer_1432
chr4	124317200	124342800	CS17-12191_superenhancer_1597
chr4	125629000	125643400	CS17-12191_superenhancer_1832
chr4	134066800	134084200	CS17-12191_superenhancer_1718
chr4	138432000	138466800	CS17-12191_superenhancer_896
chr4	138519200	138629000	CS17-12191_superenhancer_457
chr4	140654200	140770800	CS17-12191_superenhancer_469
chr4	140785600	140910600	CS17-12191_superenhancer_954
chr4	140958400	141037800	CS17-12191_superenhancer_1404
chr4	141051800	141084400	CS17-12191_superenhancer_1495
chr4	141639200	141678600	CS17-12191_superenhancer_1406
chr4	144256200	144282600	CS17-12191_superenhancer_1478
chr4	146401800	146405800	CS17-12191_superenhancer_1599
chr4	146828400	146861200	CS17-12191_superenhancer_774
chr4	151490400	151522200	CS17-12191_superenhancer_188
chr4	154124400	154182200	CS17-12191_superenhancer_932
chr4	154367600	154477600	CS17-12191_superenhancer_554
chr4	154669400	154721200	CS17-12191_superenhancer_895
chr4	157860800	157902600	CS17-12191_superenhancer_1041
chr4	166233600	166254200	CS17-12191_superenhancer_939
chr4	166277000	166319600	CS17-12191_superenhancer_1408
chr4	169395600	169510400	CS17-12191_superenhancer_423
chr4	169525400	169617400	CS17-12191_superenhancer_264
chr4	169709000	169775600	CS17-12191_superenhancer_549
chr4	174239600	174267400	CS17-12191_superenhancer_1341
chr4	174399600	174460600	CS17-12191_superenhancer_95
chr4	175114600	175140000	CS17-12191_superenhancer_1184
chr4	184351600	184367400	CS17-12191_superenhancer_2021
chr4	184744400	184831600	CS17-12191_superenhancer_975
chr4	185264200	185330800	CS17-12191_superenhancer_1464
chr4	187642800	187657200	CS17-12191_superenhancer_1307
chr5	71000	107600	CS17-12191_superenhancer_1935
chr5	368200	444400	CS17-12191_superenhancer_1571
chr5	943200	1068000	CS17-12191_superenhancer_240
chr5	1089000	1186800	CS17-12191_superenhancer_471
chr5	14399400	14470800	CS17-12191_superenhancer_147
chr5	16852600	16914200	CS17-12191_superenhancer_1169
chr5	17154600	17225600	CS17-12191_superenhancer_1261
chr5	36239600	36243200	CS17-12191_superenhancer_1778
chr5	36870400	36880600	CS17-12191_superenhancer_920
chr5	43063400	43069400	CS17-12191_superenhancer_1000
chr5	43308800	43317200	CS17-12191_superenhancer_1385
chr5	56467600	56476000	CS17-12191_superenhancer_1209
chr5	60559400	60640400	CS17-12191_superenhancer_1511
chr5	65219600	65225600	CS17-12191_superenhancer_819
chr5	71597400	71621800	CS17-12191_superenhancer_1907
chr5	74631200	74635600	CS17-12191_superenhancer_1857
chr5	77779600	77946200	CS17-12191_superenhancer_281
chr5	78042800	78129200	CS17-12191_superenhancer_1772
chr5	81042800	81094400	CS17-12191_superenhancer_1118
chr5	81115200	81154000	CS17-12191_superenhancer_1960
chr5	82763000	82772600	CS17-12191_superenhancer_1890
chr5	90672600	90680800	CS17-12191_superenhancer_192
chr5	92902800	92958000	CS17-12191_superenhancer_60
chr5	96428000	96479000	CS17-12191_superenhancer_563
chr5	106988600	107009600	CS17-12191_superenhancer_1365
chr5	107714600	107719000	CS17-12191_superenhancer_1911
chr5	108742400	108763400	CS17-12191_superenhancer_1645
chr5	111071200	111128400	CS17-12191_superenhancer_449
chr5	118658600	118714200	CS17-12191_superenhancer_1941
chr5	123983800	124091400	CS17-12191_superenhancer_396
chr5	127869800	127875200	CS17-12191_superenhancer_1734
chr5	131592400	131631200	CS17-12191_superenhancer_868
chr5	131720800	131811000	CS17-12191_superenhancer_1501
chr5	132384800	132389400	CS17-12191_superenhancer_834
chr5	134349800	134386200	CS17-12191_superenhancer_1096
chr5	135019200	135076000	CS17-12191_superenhancer_1410
chr5	135300200	135424000	CS17-12191_superenhancer_860
chr5	137066800	137091200	CS17-12191_superenhancer_1146
chr5	137665600	137691200	CS17-12191_superenhancer_580
chr5	138466800	138534600	CS17-12191_superenhancer_1039
chr5	138628200	138633000	CS17-12191_superenhancer_1362
chr5	138838200	138875800	CS17-12191_superenhancer_1578
chr5	139012600	139176200	CS17-12191_superenhancer_94
chr5	140854600	140914200	CS17-12191_superenhancer_251
chr5	141659600	141707600	CS17-12191_superenhancer_1743
chr5	141732800	141826400	CS17-12191_superenhancer_1205
chr5	141842800	141931600	CS17-12191_superenhancer_1709
chr5	148681400	148869200	CS17-12191_superenhancer_69
chr5	148928000	148944400	CS17-12191_superenhancer_1535
chr5	149509000	149570000	CS17-12191_superenhancer_236
chr5	149588000	149738400	CS17-12191_superenhancer_492
chr5	149813800	149897400	CS17-12191_superenhancer_307
chr5	149939200	150054000	CS17-12191_superenhancer_28
chr5	150520000	150544400	CS17-12191_superenhancer_1198
chr5	151031400	151155200	CS17-12191_superenhancer_98
chr5	154119800	154173600	CS17-12191_superenhancer_1430
chr5	154227800	154240200	CS17-12191_superenhancer_679
chr5	156735800	156825400	CS17-12191_superenhancer_270
chr5	156858600	156904000	CS17-12191_superenhancer_1278
chr5	158369800	158500400	CS17-12191_superenhancer_1374
chr5	158521400	158534000	CS17-12191_superenhancer_1765
chr5	158632200	158637400	CS17-12191_superenhancer_1816
chr5	162916000	162936800	CS17-12191_superenhancer_1245
chr5	168403000	168534200	CS17-12191_superenhancer_892
chr5	171041400	171133000	CS17-12191_superenhancer_1670
chr5	171829400	171889400	CS17-12191_superenhancer_571
chr5	172109800	172244000	CS17-12191_superenhancer_267
chr5	172285600	172387400	CS17-12191_superenhancer_853
chr5	173029400	173073800	CS17-12191_superenhancer_1215
chr5	174134600	174179000	CS17-12191_superenhancer_1360
chr5	175958000	175971200	CS17-12191_superenhancer_1297
chr5	176557600	176564000	CS17-12191_superenhancer_1281
chr5	176776800	176831800	CS17-12191_superenhancer_1401
chr5	176872800	176944600	CS17-12191_superenhancer_199
chr5	177733400	177826800	CS17-12191_superenhancer_159
chr5	177840800	177933400	CS17-12191_superenhancer_512
chr5	177952800	178018200	CS17-12191_superenhancer_1001
chr5	178683600	178783800	CS17-12191_superenhancer_462
chr5	178976200	178987400	CS17-12191_superenhancer_2017
chr5	179045800	179061600	CS17-12191_superenhancer_958
chr5	179220600	179250000	CS17-12191_superenhancer_1922
chr5	180211400	180259800	CS17-12191_superenhancer_432
chr5	180668400	180689600	CS17-12191_superenhancer_1043
chr6	1363400	1438800	CS17-12191_superenhancer_1226
chr6	1594600	1635400	CS17-12191_superenhancer_454
chr6	2839200	2877800	CS17-12191_superenhancer_1614
chr6	2891200	3002200	CS17-12191_superenhancer_610
chr6	3978200	4023600	CS17-12191_superenhancer_1019
chr6	6655400	6759800	CS17-12191_superenhancer_1919
chr6	10370000	10452200	CS17-12191_superenhancer_1301
chr6	10719800	10760400	CS17-12191_superenhancer_1876
chr6	11219400	11299600	CS17-12191_superenhancer_1218
chr6	13708200	13715800	CS17-12191_superenhancer_1466
chr6	15244200	15276000	CS17-12191_superenhancer_1561
chr6	16128400	16169200	CS17-12191_superenhancer_1267
chr6	16198200	16245600	CS17-12191_superenhancer_1691
chr6	16674800	16771200	CS17-12191_superenhancer_969
chr6	21586800	21616200	CS17-12191_superenhancer_442
chr6	25991400	26071600	CS17-12191_superenhancer_100
chr6	26087200	26128800	CS17-12191_superenhancer_590
chr6	26155000	26365800	CS17-12191_superenhancer_21
chr6	26520200	26577800	CS17-12191_superenhancer_505
chr6	27082400	27157000	CS17-12191_superenhancer_335
chr6	27758800	27871400	CS17-12191_superenhancer_17
chr6	28302200	28324400	CS17-12191_superenhancer_1785
chr6	28847800	28866000	CS17-12191_superenhancer_1755
chr6	30581000	30595800	CS17-12191_superenhancer_1058
chr6	30683800	30761600	CS17-12191_superenhancer_530
chr6	30844800	30854800	CS17-12191_superenhancer_1813
chr6	31506600	31516400	CS17-12191_superenhancer_1629
chr6	31618400	31634800	CS17-12191_superenhancer_2030
chr6	31695400	31745000	CS17-12191_superenhancer_1008
chr6	31761600	31806200	CS17-12191_superenhancer_353
chr6	32142400	32171400	CS17-12191_superenhancer_420
chr6	32933600	32952600	CS17-12191_superenhancer_631
chr6	33115800	33182000	CS17-12191_superenhancer_899
chr6	33238400	33291800	CS17-12191_superenhancer_948
chr6	33377000	33401800	CS17-12191_superenhancer_719
chr6	33524400	33602800	CS17-12191_superenhancer_1699
chr6	33659800	33854600	CS17-12191_superenhancer_310
chr6	34190800	34217800	CS17-12191_superenhancer_696
chr6	35096200	35187800	CS17-12191_superenhancer_1140
chr6	35417000	35502800	CS17-12191_superenhancer_176
chr6	35685000	35708200	CS17-12191_superenhancer_781
chr6	36545000	36567800	CS17-12191_superenhancer_1034
chr6	36722000	36819400	CS17-12191_superenhancer_1212
chr6	36841000	36863200	CS17-12191_superenhancer_1647
chr6	36945800	36997200	CS17-12191_superenhancer_835
chr6	37069400	37112600	CS17-12191_superenhancer_606
chr6	37448800	37556600	CS17-12191_superenhancer_1181
chr6	40989400	41043800	CS17-12191_superenhancer_691
chr6	41371200	41571800	CS17-12191_superenhancer_34
chr6	41589800	41652200	CS17-12191_superenhancer_252
chr6	42396000	42422200	CS17-12191_superenhancer_1617
chr6	42733800	42768400	CS17-12191_superenhancer_730
chr6	42844400	42879600	CS17-12191_superenhancer_1389
chr6	43042200	43065800	CS17-12191_superenhancer_1581
chr6	43080600	43111800	CS17-12191_superenhancer_1771
chr6	43127200	43150800	CS17-12191_superenhancer_1022
chr6	43594600	43613600	CS17-12191_superenhancer_1616
chr6	43654000	43693200	CS17-12191_superenhancer_1566
chr6	43728600	43921600	CS17-12191_superenhancer_208
chr6	43940200	44052600	CS17-12191_superenhancer_372
chr6	44119400	44265800	CS17-12191_superenhancer_79
chr6	44420200	44472400	CS17-12191_superenhancer_1669
chr6	45384200	45481200	CS17-12191_superenhancer_915
chr6	52408400	52476000	CS17-12191_superenhancer_1817
chr6	53211200	53226800	CS17-12191_superenhancer_1286
chr6	64280600	64285000	CS17-12191_superenhancer_1349
chr6	74223000	74235800	CS17-12191_superenhancer_1357
chr6	76310000	76321400	CS17-12191_superenhancer_788
chr6	79783600	79792000	CS17-12191_superenhancer_908
chr6	86349800	86355400	CS17-12191_superenhancer_1946
chr6	87848800	87867400	CS17-12191_superenhancer_1491
chr6	89788600	89793800	CS17-12191_superenhancer_1274
chr6	90864200	90949000	CS17-12191_superenhancer_1449
chr6	105387800	105418200	CS17-12191_superenhancer_1848
chr6	107422800	107453800	CS17-12191_superenhancer_1426
chr6	107899800	107942000	CS17-12191_superenhancer_1854
chr6	107954800	108035000	CS17-12191_superenhancer_1190
chr6	108862800	108887000	CS17-12191_superenhancer_1320
chr6	108971200	109104000	CS17-12191_superenhancer_1304
chr6	110642800	110687800	CS17-12191_superenhancer_930
chr6	111799800	111825200	CS17-12191_superenhancer_1081
chr6	111843000	112053000	CS17-12191_superenhancer_90
chr6	112500200	112658600	CS17-12191_superenhancer_827
chr6	114174000	114184000	CS17-12191_superenhancer_523
chr6	116570800	116609000	CS17-12191_superenhancer_681
chr6	116673600	116744000	CS17-12191_superenhancer_812
chr6	121751000	121765400	CS17-12191_superenhancer_919
chr6	122320400	122405200	CS17-12191_superenhancer_565
chr6	128836400	128842800	CS17-12191_superenhancer_1798
chr6	131350400	131385000	CS17-12191_superenhancer_1891
chr6	132231000	132287800	CS17-12191_superenhancer_1306
chr6	133214400	133295200	CS17-12191_superenhancer_869
chr6	133557800	133566800	CS17-12191_superenhancer_1874
chr6	139685400	139729200	CS17-12191_superenhancer_1550
chr6	144604600	144609000	CS17-12191_superenhancer_1997
chr6	148608800	148666600	CS17-12191_superenhancer_1928
chr6	149628000	149644800	CS17-12191_superenhancer_1493
chr6	151357200	151392600	CS17-12191_superenhancer_1842
chr6	151560400	151652200	CS17-12191_superenhancer_772
chr6	151709600	151714800	CS17-12191_superenhancer_1953
chr6	154768400	154813400	CS17-12191_superenhancer_1951
chr6	155052800	155057000	CS17-12191_superenhancer_1698
chr6	157096000	157112800	CS17-12191_superenhancer_461
chr6	157340200	157392200	CS17-12191_superenhancer_1666
chr6	160137000	160151200	CS17-12191_superenhancer_1240
chr6	160208200	160213000	CS17-12191_superenhancer_967
chr6	161371400	161414400	CS17-12191_superenhancer_1940
chr6	163813400	163852000	CS17-12191_superenhancer_717
chr6	166029000	166078600	CS17-12191_superenhancer_578
chr6	168365800	168455600	CS17-12191_superenhancer_1230
chr6	168609400	168675400	CS17-12191_superenhancer_1679
chr6	170121200	170153200	CS17-12191_superenhancer_1012
chr6	170522200	170617200	CS17-12191_superenhancer_1394
chr7	63600	197000	CS17-12191_superenhancer_493
chr7	329400	420200	CS17-12191_superenhancer_1211
chr7	471400	562400	CS17-12191_superenhancer_742
chr7	577400	659800	CS17-12191_superenhancer_1318
chr7	984800	1141600	CS17-12191_superenhancer_151
chr7	1198000	1264400	CS17-12191_superenhancer_1650
chr7	1542400	1632000	CS17-12191_superenhancer_582
chr7	1672600	1734200	CS17-12191_superenhancer_1858
chr7	1877800	2014600	CS17-12191_superenhancer_570
chr7	2029800	2219800	CS17-12191_superenhancer_135
chr7	2484000	2571000	CS17-12191_superenhancer_893
chr7	2636400	2686200	CS17-12191_superenhancer_370
chr7	4650400	4747600	CS17-12191_superenhancer_618
chr7	4762600	4786800	CS17-12191_superenhancer_1557
chr7	4858800	4923400	CS17-12191_superenhancer_1979
chr7	5447000	5492800	CS17-12191_superenhancer_89
chr7	5552000	5683400	CS17-12191_superenhancer_43
chr7	5704000	5744200	CS17-12191_superenhancer_1429
chr7	6265200	6330000	CS17-12191_superenhancer_1457
chr7	19137000	19184800	CS17-12191_superenhancer_290
chr7	20339400	20373800	CS17-12191_superenhancer_1704
chr7	23502400	23531000	CS17-12191_superenhancer_331
chr7	23567600	23586800	CS17-12191_superenhancer_1950
chr7	25424000	25450200	CS17-12191_superenhancer_2029
chr7	25580400	25614600	CS17-12191_superenhancer_1031
chr7	25653800	25849800	CS17-12191_superenhancer_29
chr7	25868800	25902800	CS17-12191_superenhancer_239
chr7	26233800	26245600	CS17-12191_superenhancer_498
chr7	28031600	28152600	CS17-12191_superenhancer_1002
chr7	28548400	28853600	CS17-12191_superenhancer_231
chr7	28959000	29001800	CS17-12191_superenhancer_1366
chr7	30880000	30978600	CS17-12191_superenhancer_734
chr7	32928600	32945400	CS17-12191_superenhancer_1510
chr7	35838800	35843200	CS17-12191_superenhancer_1525
chr7	36215200	36358800	CS17-12191_superenhancer_186
chr7	39594200	39665200	CS17-12191_superenhancer_1657
chr7	39987600	39993600	CS17-12191_superenhancer_1193
chr7	42253200	42323200	CS17-12191_superenhancer_548
chr7	47492000	47734200	CS17-12191_superenhancer_22
chr7	55115800	55180000	CS17-12191_superenhancer_1770
chr7	56101000	56133200	CS17-12191_superenhancer_1445
chr7	70139200	70204800	CS17-12191_superenhancer_1762
chr7	72811000	72859000	CS17-12191_superenhancer_931
chr7	73223600	73319400	CS17-12191_superenhancer_1186
chr7	73389200	73509600	CS17-12191_superenhancer_392
chr7	73667000	73721600	CS17-12191_superenhancer_1480
chr7	73807600	73870400	CS17-12191_superenhancer_1165
chr7	74020200	74075800	CS17-12191_superenhancer_329
chr7	75228000	75280000	CS17-12191_superenhancer_1867
chr7	75910400	75949000	CS17-12191_superenhancer_193
chr7	75985800	76075000	CS17-12191_superenhancer_594
chr7	83669400	83753800	CS17-12191_superenhancer_1582
chr7	83810600	83903800	CS17-12191_superenhancer_1639
chr7	86777600	86785400	CS17-12191_superenhancer_1475
chr7	90857600	90924400	CS17-12191_superenhancer_1434
chr7	92459000	92467000	CS17-12191_superenhancer_1178
chr7	93887600	94040200	CS17-12191_superenhancer_146
chr7	94138200	94144000	CS17-12191_superenhancer_1613
chr7	94277800	94288400	CS17-12191_superenhancer_1838
chr7	96617800	96657000	CS17-12191_superenhancer_326
chr7	98420200	98477800	CS17-12191_superenhancer_1863
chr7	98734200	98742800	CS17-12191_superenhancer_1970
chr7	99587600	99615200	CS17-12191_superenhancer_2020
chr7	99715800	99787800	CS17-12191_superenhancer_708
chr7	100005000	100092000	CS17-12191_superenhancer_304
chr7	100135800	100211200	CS17-12191_superenhancer_230
chr7	100421800	100495000	CS17-12191_superenhancer_184
chr7	100701600	100845400	CS17-12191_superenhancer_1387
chr7	100995600	101065200	CS17-12191_superenhancer_430
chr7	101128000	101180600	CS17-12191_superenhancer_870
chr7	104643600	104658800	CS17-12191_superenhancer_217
chr7	107572200	107594600	CS17-12191_superenhancer_2013
chr7	107633600	107671200	CS17-12191_superenhancer_1113
chr7	113721200	113730600	CS17-12191_superenhancer_686
chr7	114049600	114073000	CS17-12191_superenhancer_1786
chr7	116708600	116817400	CS17-12191_superenhancer_1344
chr7	120619600	120682000	CS17-12191_superenhancer_404
chr7	123385600	123390600	CS17-12191_superenhancer_1882
chr7	128456200	128475200	CS17-12191_superenhancer_1536
chr7	129587200	129610200	CS17-12191_superenhancer_964
chr7	129689600	129713400	CS17-12191_superenhancer_1747
chr7	129767400	129795200	CS17-12191_superenhancer_591
chr7	129843600	129883400	CS17-12191_superenhancer_661
chr7	129902000	129942800	CS17-12191_superenhancer_412
chr7	129961600	130101200	CS17-12191_superenhancer_42
chr7	130115600	130146000	CS17-12191_superenhancer_846
chr7	134371200	134483000	CS17-12191_superenhancer_266
chr7	134536600	134578400	CS17-12191_superenhancer_560
chr7	137659800	137693800	CS17-12191_superenhancer_1315
chr7	139005600	139027600	CS17-12191_superenhancer_1830
chr7	139042600	139048000	CS17-12191_superenhancer_1608
chr7	140296600	140375200	CS17-12191_superenhancer_1530
chr7	143058400	143115200	CS17-12191_superenhancer_940
chr7	148394200	148402000	CS17-12191_superenhancer_1321
chr7	150052200	150083800	CS17-12191_superenhancer_743
chr7	150635200	150760400	CS17-12191_superenhancer_657
chr7	150775000	150796600	CS17-12191_superenhancer_1496
chr7	150922800	150951600	CS17-12191_superenhancer_514
chr7	151096000	151158000	CS17-12191_superenhancer_640
chr7	155082600	155092800	CS17-12191_superenhancer_1977
chr7	157128200	157133000	CS17-12191_superenhancer_1363
chr8	1840000	1924600	CS17-12191_superenhancer_506
chr8	11593600	11667000	CS17-12191_superenhancer_531
chr8	17755800	17782400	CS17-12191_superenhancer_1932
chr8	22067200	22103800	CS17-12191_superenhancer_1610
chr8	22406200	22463600	CS17-12191_superenhancer_405
chr8	23145000	23228400	CS17-12191_superenhancer_302
chr8	23345800	23432000	CS17-12191_superenhancer_1923
chr8	25746000	25869200	CS17-12191_superenhancer_624
chr8	26276000	26346400	CS17-12191_superenhancer_1824
chr8	26428400	26440400	CS17-12191_superenhancer_1174
chr8	27748800	27862200	CS17-12191_superenhancer_1064
chr8	28220600	28286000	CS17-12191_superenhancer_437
chr8	29938600	29954600	CS17-12191_superenhancer_1124
chr8	37336400	37424600	CS17-12191_superenhancer_1809
chr8	37548600	37606000	CS17-12191_superenhancer_747
chr8	37635000	37709200	CS17-12191_superenhancer_73
chr8	38236800	38269800	CS17-12191_superenhancer_947
chr8	38287000	38342400	CS17-12191_superenhancer_936
chr8	38470000	38597600	CS17-12191_superenhancer_823
chr8	41092800	41229000	CS17-12191_superenhancer_669
chr8	42390600	42410600	CS17-12191_superenhancer_1506
chr8	49282400	49357800	CS17-12191_superenhancer_882
chr8	49404200	49539800	CS17-12191_superenhancer_201
chr8	52801200	52816800	CS17-12191_superenhancer_1051
chr8	59569600	59573400	CS17-12191_superenhancer_1995
chr8	59995800	60033200	CS17-12191_superenhancer_1355
chr8	66750600	66755400	CS17-12191_superenhancer_1740
chr8	71311800	71317400	CS17-12191_superenhancer_1329
chr8	72262400	72280400	CS17-12191_superenhancer_1716
chr8	72447600	72475600	CS17-12191_superenhancer_946
chr8	74193800	74295400	CS17-12191_superenhancer_751
chr8	77577200	77620200	CS17-12191_superenhancer_299
chr8	77903000	77914000	CS17-12191_superenhancer_1559
chr8	81397000	81402400	CS17-12191_superenhancer_1667
chr8	90993600	91025000	CS17-12191_superenhancer_1494
chr8	93062800	93116600	CS17-12191_superenhancer_249
chr8	101425200	101455400	CS17-12191_superenhancer_2026
chr8	101960000	101968000	CS17-12191_superenhancer_1259
chr8	102110400	102219600	CS17-12191_superenhancer_709
chr8	116431600	116479600	CS17-12191_superenhancer_1987
chr8	116660000	116682000	CS17-12191_superenhancer_1252
chr8	119085400	119139200	CS17-12191_superenhancer_1258
chr8	134028800	134174400	CS17-12191_superenhancer_1045
chr8	141587600	141657000	CS17-12191_superenhancer_1073
chr8	142008800	142106600	CS17-12191_superenhancer_633
chr8	142267600	142342400	CS17-12191_superenhancer_1902
chr8	142356400	142441800	CS17-12191_superenhancer_315
chr8	144094000	144129800	CS17-12191_superenhancer_979
chr8	144896000	144980400	CS17-12191_superenhancer_1601
chr8	145012400	145089000	CS17-12191_superenhancer_1235
chr8	145128600	145164800	CS17-12191_superenhancer_1820
chr8	145633000	145655400	CS17-12191_superenhancer_1575
chr9	674000	716200	CS17-12191_superenhancer_1068
chr9	3523000	3528000	CS17-12191_superenhancer_1294
chr9	4661600	4681400	CS17-12191_superenhancer_1659
chr9	14078400	14108000	CS17-12191_superenhancer_1983
chr9	14188000	14283600	CS17-12191_superenhancer_1585
chr9	14298400	14326600	CS17-12191_superenhancer_528
chr9	14344800	14437800	CS17-12191_superenhancer_1117
chr9	16190800	16289800	CS17-12191_superenhancer_1091
chr9	16569200	16655000	CS17-12191_superenhancer_905
chr9	16703800	16744600	CS17-12191_superenhancer_1846
chr9	16852400	16885400	CS17-12191_superenhancer_961
chr9	33022600	33026800	CS17-12191_superenhancer_1204
chr9	33135200	33235000	CS17-12191_superenhancer_821
chr9	33813600	33820400	CS17-12191_superenhancer_1665
chr9	34540800	34686800	CS17-12191_superenhancer_220
chr9	35095400	35117400	CS17-12191_superenhancer_1180
chr9	35644400	35691800	CS17-12191_superenhancer_456
chr9	35726400	35775400	CS17-12191_superenhancer_1162
chr9	36132000	36193000	CS17-12191_superenhancer_1769
chr9	37462400	37487400	CS17-12191_superenhancer_1279
chr9	37902400	38088000	CS17-12191_superenhancer_229
chr9	74966200	74981400	CS17-12191_superenhancer_1038
chr9	86570200	86597400	CS17-12191_superenhancer_597
chr9	89140600	89259800	CS17-12191_superenhancer_1856
chr9	89556800	89665200	CS17-12191_superenhancer_540
chr9	91331400	91468000	CS17-12191_superenhancer_334
chr9	91583400	91638000	CS17-12191_superenhancer_1677
chr9	91924000	91938600	CS17-12191_superenhancer_760
chr9	94502800	94670600	CS17-12191_superenhancer_273
chr9	94695000	94717600	CS17-12191_superenhancer_1563
chr9	96320000	96363000	CS17-12191_superenhancer_1059
chr9	96897400	96944200	CS17-12191_superenhancer_983
chr9	97662600	97867000	CS17-12191_superenhancer_36
chr9	97889200	97973400	CS17-12191_superenhancer_1534
chr9	98240200	98280000	CS17-12191_superenhancer_416
chr9	98782400	98843000	CS17-12191_superenhancer_1130
chr9	100742600	100749000	CS17-12191_superenhancer_1399
chr9	109609000	109641400	CS17-12191_superenhancer_623
chr9	112528400	112584200	CS17-12191_superenhancer_1083
chr9	112852200	112920600	CS17-12191_superenhancer_1353
chr9	113792400	113831800	CS17-12191_superenhancer_1021
chr9	116247600	116450400	CS17-12191_superenhancer_59
chr9	116637400	116648400	CS17-12191_superenhancer_1758
chr9	116965000	117030000	CS17-12191_superenhancer_1053
chr9	117135200	117180200	CS17-12191_superenhancer_1256
chr9	119227200	119264200	CS17-12191_superenhancer_1841
chr9	123955400	124068200	CS17-12191_superenhancer_483
chr9	124307600	124345000	CS17-12191_superenhancer_1626
chr9	124359800	124464200	CS17-12191_superenhancer_587
chr9	125015400	125070200	CS17-12191_superenhancer_1191
chr9	126069000	126142600	CS17-12191_superenhancer_911
chr9	127003000	127058400	CS17-12191_superenhancer_556
chr9	127414600	127425800	CS17-12191_superenhancer_1638
chr9	127572600	127633200	CS17-12191_superenhancer_1381
chr9	128501600	128526400	CS17-12191_superenhancer_1469
chr9	129198600	129297600	CS17-12191_superenhancer_956
chr9	129366000	129445800	CS17-12191_superenhancer_1508
chr9	129916200	129988600	CS17-12191_superenhancer_1438
chr9	130281400	130376200	CS17-12191_superenhancer_248
chr9	130445800	130572400	CS17-12191_superenhancer_244
chr9	130587400	130749400	CS17-12191_superenhancer_46
chr9	130785000	130863000	CS17-12191_superenhancer_320
chr9	130876400	130923600	CS17-12191_superenhancer_1965
chr9	130994000	131017800	CS17-12191_superenhancer_891
chr9	131445200	131466000	CS17-12191_superenhancer_1326
chr9	131893400	131947400	CS17-12191_superenhancer_55
chr9	131960000	132051600	CS17-12191_superenhancer_342
chr9	132072800	132124800	CS17-12191_superenhancer_189
chr9	132140000	132270200	CS17-12191_superenhancer_7
chr9	132306800	132442000	CS17-12191_superenhancer_19
chr9	132456000	132566600	CS17-12191_superenhancer_260
chr9	132933600	132983600	CS17-12191_superenhancer_651
chr9	133556000	133591600	CS17-12191_superenhancer_1752
chr9	133697200	133744200	CS17-12191_superenhancer_348
chr9	134224800	134299000	CS17-12191_superenhancer_495
chr9	135988000	136039600	CS17-12191_superenhancer_825
chr9	136343200	136452400	CS17-12191_superenhancer_336
chr9	136537600	136608200	CS17-12191_superenhancer_775
chr9	136727800	136785400	CS17-12191_superenhancer_960
chr9	136804200	136859600	CS17-12191_superenhancer_1042
chr9	137095800	137132400	CS17-12191_superenhancer_1471
chr9	137145400	137600600	CS17-12191_superenhancer_5
chr9	139217000	139268400	CS17-12191_superenhancer_484
chr9	139419800	139562200	CS17-12191_superenhancer_50
chr9	140115600	140151200	CS17-12191_superenhancer_1636
chr9	140262200	140354800	CS17-12191_superenhancer_1305
chrX	2402000	2421000	CS17-12191_superenhancer_1640
chrX	12988600	13048600	CS17-12191_superenhancer_1361
chrX	13066200	13216600	CS17-12191_superenhancer_1201
chrX	24163600	24172000	CS17-12191_superenhancer_1825
chrX	39940200	39969400	CS17-12191_superenhancer_1166
chrX	39991800	40063200	CS17-12191_superenhancer_693
chrX	47414800	47483400	CS17-12191_superenhancer_1338
chrX	48323400	48399000	CS17-12191_superenhancer_1515
chrX	49011000	49057000	CS17-12191_superenhancer_1906
chrX	54505200	54536200	CS17-12191_superenhancer_1328
chrX	67866800	67917400	CS17-12191_superenhancer_1849
chrX	68279400	68330400	CS17-12191_superenhancer_1324
chrX	68343400	68385800	CS17-12191_superenhancer_807
chrX	100661400	100674200	CS17-12191_superenhancer_1791
chrX	102584400	102617600	CS17-12191_superenhancer_1456
chrX	123092600	123098400	CS17-12191_superenhancer_1766
chrX	152725400	152820400	CS17-12191_superenhancer_451
chrX	153186400	153219000	CS17-12191_superenhancer_1779
chrX	153233400	153251000	CS17-12191_superenhancer_1621
chrX	153595200	153641000	CS17-12191_superenhancer_567
chr1	839200	880400	CS17-12331_superenhancer_1635
chr1	893200	976800	CS17-12331_superenhancer_837
chr1	1050000	1109400	CS17-12331_superenhancer_1814
chr1	1282600	1311400	CS17-12331_superenhancer_525
chr1	1333000	1376200	CS17-12331_superenhancer_1630
chr1	2120200	2287200	CS17-12331_superenhancer_4
chr1	2454800	2519400	CS17-12331_superenhancer_1503
chr1	2767000	2868200	CS17-12331_superenhancer_540
chr1	2883800	2905200	CS17-12331_superenhancer_1686
chr1	2976400	3207600	CS17-12331_superenhancer_93
chr1	3225400	3290200	CS17-12331_superenhancer_658
chr1	3305600	3542400	CS17-12331_superenhancer_171
chr1	6660200	6686400	CS17-12331_superenhancer_476
chr1	7690600	7741800	CS17-12331_superenhancer_877
chr1	8064200	8157600	CS17-12331_superenhancer_1028
chr1	8173200	8216200	CS17-12331_superenhancer_1976
chr1	8455600	8537200	CS17-12331_superenhancer_1167
chr1	8712000	8786600	CS17-12331_superenhancer_978
chr1	8874200	8886200	CS17-12331_superenhancer_1329
chr1	8935800	8950400	CS17-12331_superenhancer_1835
chr1	9326800	9533200	CS17-12331_superenhancer_21
chr1	10269400	10273800	CS17-12331_superenhancer_1023
chr1	11739800	11797400	CS17-12331_superenhancer_1733
chr1	11984000	12005200	CS17-12331_superenhancer_811
chr1	12492800	12617200	CS17-12331_superenhancer_268
chr1	12645800	12689400	CS17-12331_superenhancer_1192
chr1	14025800	14034800	CS17-12331_superenhancer_2258
chr1	15237600	15354000	CS17-12331_superenhancer_469
chr1	16158600	16178400	CS17-12331_superenhancer_487
chr1	16467600	16518600	CS17-12331_superenhancer_259
chr1	16531600	16575400	CS17-12331_superenhancer_1826
chr1	16676600	16702400	CS17-12331_superenhancer_1330
chr1	16824200	16847800	CS17-12331_superenhancer_1181
chr1	16969000	16974800	CS17-12331_superenhancer_1189
chr1	17215000	17265600	CS17-12331_superenhancer_330
chr1	17286600	17311400	CS17-12331_superenhancer_1867
chr1	17858000	17915600	CS17-12331_superenhancer_1466
chr1	19227800	19284000	CS17-12331_superenhancer_419
chr1	19686800	19734200	CS17-12331_superenhancer_2243
chr1	21107000	21118800	CS17-12331_superenhancer_1659
chr1	21578400	21673000	CS17-12331_superenhancer_425
chr1	22223000	22290600	CS17-12331_superenhancer_1396
chr1	22345400	22381000	CS17-12331_superenhancer_1650
chr1	23098400	23177200	CS17-12331_superenhancer_965
chr1	23666200	23672000	CS17-12331_superenhancer_1692
chr1	23693600	23707200	CS17-12331_superenhancer_1112
chr1	23855800	23925600	CS17-12331_superenhancer_68
chr1	24277800	24288200	CS17-12331_superenhancer_1395
chr1	24303200	24311400	CS17-12331_superenhancer_1688
chr1	24329600	24354600	CS17-12331_superenhancer_1935
chr1	25046400	25074800	CS17-12331_superenhancer_1750
chr1	25557800	25574600	CS17-12331_superenhancer_1873
chr1	26184800	26260400	CS17-12331_superenhancer_340
chr1	26471400	26504600	CS17-12331_superenhancer_2165
chr1	26944600	26948600	CS17-12331_superenhancer_2300
chr1	27016800	27033000	CS17-12331_superenhancer_238
chr1	27097400	27136600	CS17-12331_superenhancer_1147
chr1	27179400	27256600	CS17-12331_superenhancer_1623
chr1	27317000	27397800	CS17-12331_superenhancer_944
chr1	27707400	27763400	CS17-12331_superenhancer_1179
chr1	27814200	27942000	CS17-12331_superenhancer_24
chr1	28557800	28587600	CS17-12331_superenhancer_1946
chr1	28967800	28976000	CS17-12331_superenhancer_2357
chr1	29447400	29463200	CS17-12331_superenhancer_969
chr1	29556400	29617400	CS17-12331_superenhancer_638
chr1	31534800	31539000	CS17-12331_superenhancer_1855
chr1	31845200	31889400	CS17-12331_superenhancer_1483
chr1	32129400	32189400	CS17-12331_superenhancer_1001
chr1	32400800	32429800	CS17-12331_superenhancer_1932
chr1	32469000	32482600	CS17-12331_superenhancer_2212
chr1	32799000	32834400	CS17-12331_superenhancer_850
chr1	33167400	33241000	CS17-12331_superenhancer_942
chr1	33591800	33649200	CS17-12331_superenhancer_764
chr1	33720400	33730800	CS17-12331_superenhancer_1234
chr1	33799400	33876000	CS17-12331_superenhancer_374
chr1	35655000	35688600	CS17-12331_superenhancer_1166
chr1	36549000	36601000	CS17-12331_superenhancer_798
chr1	36613800	36628000	CS17-12331_superenhancer_718
chr1	36771400	36794600	CS17-12331_superenhancer_1658
chr1	36815200	36867000	CS17-12331_superenhancer_1836
chr1	38454000	38479800	CS17-12331_superenhancer_218
chr1	39546200	39681000	CS17-12331_superenhancer_321
chr1	39858000	39880600	CS17-12331_superenhancer_2170
chr1	41822800	41920400	CS17-12331_superenhancer_996
chr1	41939600	41988200	CS17-12331_superenhancer_475
chr1	43378800	43444200	CS17-12331_superenhancer_808
chr1	43988600	44038800	CS17-12331_superenhancer_970
chr1	45240000	45309400	CS17-12331_superenhancer_205
chr1	46149800	46155000	CS17-12331_superenhancer_1622
chr1	46593600	46604200	CS17-12331_superenhancer_2156
chr1	46766000	46770800	CS17-12331_superenhancer_934
chr1	48268200	48306200	CS17-12331_superenhancer_2056
chr1	51700600	51704400	CS17-12331_superenhancer_2177
chr1	53016000	53036000	CS17-12331_superenhancer_1022
chr1	53051000	53070000	CS17-12331_superenhancer_1584
chr1	53965400	54025200	CS17-12331_superenhancer_1918
chr1	54716200	54846000	CS17-12331_superenhancer_223
chr1	54867400	54879600	CS17-12331_superenhancer_1313
chr1	54924800	54965800	CS17-12331_superenhancer_329
chr1	55676600	55682000	CS17-12331_superenhancer_1862
chr1	59220800	59252200	CS17-12331_superenhancer_444
chr1	59833000	59914000	CS17-12331_superenhancer_777
chr1	60125600	60173000	CS17-12331_superenhancer_1925
chr1	61323400	61457000	CS17-12331_superenhancer_792
chr1	61508200	61523600	CS17-12331_superenhancer_1959
chr1	61541400	61554000	CS17-12331_superenhancer_810
chr1	61581000	61653800	CS17-12331_superenhancer_1315
chr1	61907000	61927800	CS17-12331_superenhancer_1286
chr1	62728600	62804200	CS17-12331_superenhancer_684
chr1	62900600	62905200	CS17-12331_superenhancer_1628
chr1	63142600	63156600	CS17-12331_superenhancer_1360
chr1	64530000	64613800	CS17-12331_superenhancer_2223
chr1	64934800	65041600	CS17-12331_superenhancer_269
chr1	67389000	67397600	CS17-12331_superenhancer_2226
chr1	68666400	68699000	CS17-12331_superenhancer_1892
chr1	75590000	75606200	CS17-12331_superenhancer_660
chr1	78146600	78153600	CS17-12331_superenhancer_1397
chr1	78440800	78446600	CS17-12331_superenhancer_1033
chr1	82264400	82278400	CS17-12331_superenhancer_384
chr1	84542000	84545200	CS17-12331_superenhancer_2259
chr1	86035400	86051600	CS17-12331_superenhancer_256
chr1	87791600	87803400	CS17-12331_superenhancer_725
chr1	89148000	89152600	CS17-12331_superenhancer_2005
chr1	90452600	90463200	CS17-12331_superenhancer_2285
chr1	91485000	91488200	CS17-12331_superenhancer_2072
chr1	92131600	92296800	CS17-12331_superenhancer_477
chr1	94039800	94086000	CS17-12331_superenhancer_787
chr1	94263800	94313800	CS17-12331_superenhancer_1259
chr1	94505000	94586800	CS17-12331_superenhancer_517
chr1	95319600	95353200	CS17-12331_superenhancer_571
chr1	95384600	95395400	CS17-12331_superenhancer_377
chr1	97186200	97189600	CS17-12331_superenhancer_2291
chr1	100502000	100506000	CS17-12331_superenhancer_1173
chr1	100816200	100821200	CS17-12331_superenhancer_1842
chr1	109617400	109657000	CS17-12331_superenhancer_888
chr1	109782000	109826600	CS17-12331_superenhancer_2129
chr1	110158400	110211400	CS17-12331_superenhancer_1937
chr1	110600200	110648800	CS17-12331_superenhancer_1158
chr1	113160200	113163800	CS17-12331_superenhancer_1923
chr1	113216000	113266200	CS17-12331_superenhancer_692
chr1	114518800	114546200	CS17-12331_superenhancer_1909
chr1	116907000	116919200	CS17-12331_superenhancer_2111
chr1	117169200	117240200	CS17-12331_superenhancer_552
chr1	117451200	117459200	CS17-12331_superenhancer_1831
chr1	117907800	117914000	CS17-12331_superenhancer_1769
chr1	119521400	119551800	CS17-12331_superenhancer_1455
chr1	144518800	144540800	CS17-12331_superenhancer_1973
chr1	144923200	144943200	CS17-12331_superenhancer_253
chr1	144982400	145098000	CS17-12331_superenhancer_481
chr1	145208600	145226200	CS17-12331_superenhancer_1099
chr1	145381400	145402000	CS17-12331_superenhancer_1376
chr1	145414800	145479600	CS17-12331_superenhancer_272
chr1	145541800	145589800	CS17-12331_superenhancer_1281
chr1	147006200	147017000	CS17-12331_superenhancer_2372
chr1	147050600	147073200	CS17-12331_superenhancer_1215
chr1	149855000	149872200	CS17-12331_superenhancer_818
chr1	150120200	150145600	CS17-12331_superenhancer_530
chr1	150227600	150267200	CS17-12331_superenhancer_840
chr1	150335000	150339800	CS17-12331_superenhancer_2128
chr1	150487000	150553000	CS17-12331_superenhancer_170
chr1	150943200	150954200	CS17-12331_superenhancer_1966
chr1	151019400	151044400	CS17-12331_superenhancer_420
chr1	151160800	151173600	CS17-12331_superenhancer_2302
chr1	151298000	151320400	CS17-12331_superenhancer_1445
chr1	151429200	151446200	CS17-12331_superenhancer_1615
chr1	153497600	153522800	CS17-12331_superenhancer_2202
chr1	153598600	153608400	CS17-12331_superenhancer_1986
chr1	153622200	153652400	CS17-12331_superenhancer_2373
chr1	153742800	153778000	CS17-12331_superenhancer_1399
chr1	153917200	153964400	CS17-12331_superenhancer_226
chr1	154191200	154195600	CS17-12331_superenhancer_2174
chr1	154908000	154990600	CS17-12331_superenhancer_57
chr1	155017000	155067000	CS17-12331_superenhancer_1122
chr1	155098200	155113200	CS17-12331_superenhancer_2102
chr1	155138200	155248400	CS17-12331_superenhancer_131
chr1	155277000	155295400	CS17-12331_superenhancer_1893
chr1	155937000	155961000	CS17-12331_superenhancer_1494
chr1	156022400	156131600	CS17-12331_superenhancer_53
chr1	156457200	156481600	CS17-12331_superenhancer_966
chr1	156626200	156739200	CS17-12331_superenhancer_25
chr1	156814600	156905600	CS17-12331_superenhancer_590
chr1	157961600	158008000	CS17-12331_superenhancer_69
chr1	160369000	160381400	CS17-12331_superenhancer_1505
chr1	161086400	161109600	CS17-12331_superenhancer_1378
chr1	161122600	161173000	CS17-12331_superenhancer_267
chr1	161351800	161370400	CS17-12331_superenhancer_1401
chr1	162575200	162606400	CS17-12331_superenhancer_1233
chr1	164527200	164588400	CS17-12331_superenhancer_126
chr1	164672200	164757400	CS17-12331_superenhancer_1501
chr1	167188400	167192400	CS17-12331_superenhancer_1848
chr1	167903200	167907800	CS17-12331_superenhancer_2073
chr1	170628400	170668800	CS17-12331_superenhancer_82
chr1	172105000	172155800	CS17-12331_superenhancer_66
chr1	172289600	172378200	CS17-12331_superenhancer_31
chr1	172500400	172519000	CS17-12331_superenhancer_2155
chr1	174952200	174970800	CS17-12331_superenhancer_1649
chr1	179845000	179853200	CS17-12331_superenhancer_1070
chr1	180470000	180512000	CS17-12331_superenhancer_1669
chr1	180868200	180900800	CS17-12331_superenhancer_794
chr1	181031800	181135800	CS17-12331_superenhancer_735
chr1	182349800	182366400	CS17-12331_superenhancer_1059
chr1	185688000	185706400	CS17-12331_superenhancer_2219
chr1	192500000	192549600	CS17-12331_superenhancer_1539
chr1	198122200	198129600	CS17-12331_superenhancer_851
chr1	200706800	200711800	CS17-12331_superenhancer_2110
chr1	201345200	201482400	CS17-12331_superenhancer_258
chr1	201594200	201627800	CS17-12331_superenhancer_1827
chr1	201641600	201733400	CS17-12331_superenhancer_1907
chr1	202507200	202569400	CS17-12331_superenhancer_786
chr1	202774000	202781200	CS17-12331_superenhancer_868
chr1	203236200	203349200	CS17-12331_superenhancer_117
chr1	203395200	203461000	CS17-12331_superenhancer_575
chr1	203473600	203541800	CS17-12331_superenhancer_919
chr1	204415400	204486600	CS17-12331_superenhancer_701
chr1	205195800	205329400	CS17-12331_superenhancer_1403
chr1	208250400	208426000	CS17-12331_superenhancer_331
chr1	210395600	210446600	CS17-12331_superenhancer_365
chr1	210463400	210485200	CS17-12331_superenhancer_1474
chr1	211421000	211434800	CS17-12331_superenhancer_1124
chr1	214720200	214740200	CS17-12331_superenhancer_1449
chr1	215739800	215742800	CS17-12331_superenhancer_2154
chr1	218513000	218554600	CS17-12331_superenhancer_899
chr1	223885800	223921000	CS17-12331_superenhancer_1554
chr1	224024800	224034800	CS17-12331_superenhancer_1177
chr1	225836400	225845400	CS17-12331_superenhancer_1175
chr1	225923000	225968000	CS17-12331_superenhancer_1035
chr1	226247800	226254000	CS17-12331_superenhancer_783
chr1	226814000	226927800	CS17-12331_superenhancer_217
chr1	227501800	227507000	CS17-12331_superenhancer_1961
chr1	228072600	228141600	CS17-12331_superenhancer_346
chr1	228261200	228273400	CS17-12331_superenhancer_2363
chr1	228318400	228354600	CS17-12331_superenhancer_1307
chr1	230986400	231028200	CS17-12331_superenhancer_1679
chr1	231552600	231558800	CS17-12331_superenhancer_1633
chr1	234613200	234779000	CS17-12331_superenhancer_10
chr1	234835800	234918600	CS17-12331_superenhancer_165
chr1	234977200	235070400	CS17-12331_superenhancer_1572
chr1	235089600	235134400	CS17-12331_superenhancer_285
chr1	235477600	235494800	CS17-12331_superenhancer_1253
chr1	244011600	244015000	CS17-12331_superenhancer_2040
chr1	244210000	244238800	CS17-12331_superenhancer_1950
chr1	244607800	244625200	CS17-12331_superenhancer_1558
chr1	244996400	245001000	CS17-12331_superenhancer_1178
chr1	245023000	245029600	CS17-12331_superenhancer_555
chr1	245127000	245135800	CS17-12331_superenhancer_496
chr1	245316200	245344400	CS17-12331_superenhancer_2152
chr1	249151200	249180800	CS17-12331_superenhancer_2142
chr10	178200	183200	CS17-12331_superenhancer_891
chr10	1082000	1103800	CS17-12331_superenhancer_1729
chr10	3782400	3829000	CS17-12331_superenhancer_656
chr10	5475800	5556400	CS17-12331_superenhancer_411
chr10	5571200	5709000	CS17-12331_superenhancer_96
chr10	8075800	8105600	CS17-12331_superenhancer_2325
chr10	13379800	13392400	CS17-12331_superenhancer_527
chr10	13701000	13728600	CS17-12331_superenhancer_1404
chr10	13743600	13775400	CS17-12331_superenhancer_1042
chr10	13788600	13832400	CS17-12331_superenhancer_2374
chr10	13980400	14068200	CS17-12331_superenhancer_224
chr10	16975600	17011000	CS17-12331_superenhancer_926
chr10	17027600	17080800	CS17-12331_superenhancer_889
chr10	17098600	17135200	CS17-12331_superenhancer_1444
chr10	17240800	17281000	CS17-12331_superenhancer_179
chr10	18938000	18951000	CS17-12331_superenhancer_1691
chr10	21777400	21825000	CS17-12331_superenhancer_9
chr10	22604000	22634800	CS17-12331_superenhancer_754
chr10	22715800	22727800	CS17-12331_superenhancer_1275
chr10	25007200	25014400	CS17-12331_superenhancer_1459
chr10	25233600	25264200	CS17-12331_superenhancer_1787
chr10	27528200	27548600	CS17-12331_superenhancer_1194
chr10	28820400	28824000	CS17-12331_superenhancer_831
chr10	31064800	31132000	CS17-12331_superenhancer_1822
chr10	31604200	31611200	CS17-12331_superenhancer_1557
chr10	32028600	32064000	CS17-12331_superenhancer_1934
chr10	32341000	32346000	CS17-12331_superenhancer_1911
chr10	32633400	32637600	CS17-12331_superenhancer_841
chr10	32664400	32676000	CS17-12331_superenhancer_2198
chr10	33226600	33252200	CS17-12331_superenhancer_836
chr10	35069200	35105600	CS17-12331_superenhancer_2217
chr10	43890000	43916600	CS17-12331_superenhancer_673
chr10	45394000	45504200	CS17-12331_superenhancer_300
chr10	52353600	52395200	CS17-12331_superenhancer_2088
chr10	62701000	62704800	CS17-12331_superenhancer_874
chr10	63656400	63664800	CS17-12331_superenhancer_1213
chr10	65024000	65029600	CS17-12331_superenhancer_1735
chr10	65275000	65283400	CS17-12331_superenhancer_1364
chr10	65363800	65393600	CS17-12331_superenhancer_1640
chr10	70087400	70096800	CS17-12331_superenhancer_433
chr10	70657000	70662400	CS17-12331_superenhancer_1863
chr10	71437800	71529200	CS17-12331_superenhancer_907
chr10	71546400	71641200	CS17-12331_superenhancer_491
chr10	71808000	71815000	CS17-12331_superenhancer_789
chr10	72412600	72475600	CS17-12331_superenhancer_1856
chr10	72968400	73044800	CS17-12331_superenhancer_788
chr10	73715800	73808400	CS17-12331_superenhancer_518
chr10	74002200	74038200	CS17-12331_superenhancer_144
chr10	74055600	74097000	CS17-12331_superenhancer_376
chr10	74853000	74877800	CS17-12331_superenhancer_1058
chr10	75488800	75505600	CS17-12331_superenhancer_2074
chr10	75531200	75546800	CS17-12331_superenhancer_2331
chr10	75626800	75739400	CS17-12331_superenhancer_843
chr10	75753000	75768600	CS17-12331_superenhancer_1543
chr10	76572800	76587400	CS17-12331_superenhancer_1798
chr10	77154400	77169600	CS17-12331_superenhancer_447
chr10	79683800	79709400	CS17-12331_superenhancer_1324
chr10	79722000	79734400	CS17-12331_superenhancer_2232
chr10	80008200	80076600	CS17-12331_superenhancer_2138
chr10	80161000	80211400	CS17-12331_superenhancer_1100
chr10	80301000	80348400	CS17-12331_superenhancer_1481
chr10	80500600	80544400	CS17-12331_superenhancer_307
chr10	80659600	80740200	CS17-12331_superenhancer_409
chr10	80756000	80964200	CS17-12331_superenhancer_37
chr10	80979400	81007200	CS17-12331_superenhancer_761
chr10	81156600	81214200	CS17-12331_superenhancer_446
chr10	82203200	82228800	CS17-12331_superenhancer_1247
chr10	88391200	88453800	CS17-12331_superenhancer_2364
chr10	88469200	88475000	CS17-12331_superenhancer_1860
chr10	88507400	88519200	CS17-12331_superenhancer_866
chr10	88691600	88732000	CS17-12331_superenhancer_946
chr10	89610400	89628600	CS17-12331_superenhancer_779
chr10	93168400	93172200	CS17-12331_superenhancer_1131
chr10	93555800	93560600	CS17-12331_superenhancer_2316
chr10	93639400	93685400	CS17-12331_superenhancer_572
chr10	95179000	95257200	CS17-12331_superenhancer_186
chr10	97190000	97241000	CS17-12331_superenhancer_1279
chr10	97802200	97805400	CS17-12331_superenhancer_2184
chr10	98344800	98348000	CS17-12331_superenhancer_1357
chr10	98578600	98594400	CS17-12331_superenhancer_2313
chr10	99078000	99097400	CS17-12331_superenhancer_2188
chr10	99159600	99188600	CS17-12331_superenhancer_1642
chr10	99443400	99498200	CS17-12331_superenhancer_678
chr10	102124400	102134800	CS17-12331_superenhancer_2252
chr10	102746000	102840800	CS17-12331_superenhancer_154
chr10	103452600	103455400	CS17-12331_superenhancer_1538
chr10	103573800	103603600	CS17-12331_superenhancer_1757
chr10	103871800	103894800	CS17-12331_superenhancer_344
chr10	104144800	104196000	CS17-12331_superenhancer_1723
chr10	104338400	104439200	CS17-12331_superenhancer_160
chr10	104502400	104543400	CS17-12331_superenhancer_762
chr10	105396000	105456400	CS17-12331_superenhancer_633
chr10	105472600	105681600	CS17-12331_superenhancer_337
chr10	106050800	106113800	CS17-12331_superenhancer_534
chr10	111681800	111776400	CS17-12331_superenhancer_229
chr10	111963200	111987600	CS17-12331_superenhancer_906
chr10	112578400	112634000	CS17-12331_superenhancer_357
chr10	112676200	112681200	CS17-12331_superenhancer_2139
chr10	114708600	114720200	CS17-12331_superenhancer_624
chr10	116231000	116287400	CS17-12331_superenhancer_1631
chr10	116580800	116583600	CS17-12331_superenhancer_1251
chr10	119292000	119328200	CS17-12331_superenhancer_2045
chr10	120924000	121049000	CS17-12331_superenhancer_279
chr10	121123200	121138400	CS17-12331_superenhancer_2298
chr10	121154400	121186200	CS17-12331_superenhancer_2166
chr10	121402800	121447200	CS17-12331_superenhancer_1705
chr10	123238000	123288000	CS17-12331_superenhancer_904
chr10	123313000	123407600	CS17-12331_superenhancer_506
chr10	123685800	123702400	CS17-12331_superenhancer_1677
chr10	123886600	123952200	CS17-12331_superenhancer_524
chr10	124220000	124268800	CS17-12331_superenhancer_2312
chr10	125779800	125865800	CS17-12331_superenhancer_2016
chr10	126380200	126434600	CS17-12331_superenhancer_740
chr10	126604200	126607400	CS17-12331_superenhancer_1051
chr10	126689200	126754000	CS17-12331_superenhancer_529
chr10	126826400	126851200	CS17-12331_superenhancer_691
chr10	130818800	130857800	CS17-12331_superenhancer_1899
chr10	131648800	131714800	CS17-12331_superenhancer_1241
chr10	131729600	131771600	CS17-12331_superenhancer_74
chr10	134197200	134306200	CS17-12331_superenhancer_283
chr10	134320000	134354400	CS17-12331_superenhancer_1053
chr11	268600	336600	CS17-12331_superenhancer_857
chr11	350400	371000	CS17-12331_superenhancer_1726
chr11	693000	748800	CS17-12331_superenhancer_1204
chr11	775800	870000	CS17-12331_superenhancer_243
chr11	1649800	1715600	CS17-12331_superenhancer_832
chr11	1845800	1904600	CS17-12331_superenhancer_172
chr11	1927200	2060600	CS17-12331_superenhancer_3
chr11	2114200	2243600	CS17-12331_superenhancer_265
chr11	2308200	2347000	CS17-12331_superenhancer_608
chr11	2397800	2449600	CS17-12331_superenhancer_478
chr11	2548200	2613400	CS17-12331_superenhancer_897
chr11	2688200	2774400	CS17-12331_superenhancer_189
chr11	2790200	2934000	CS17-12331_superenhancer_59
chr11	6623000	6678400	CS17-12331_superenhancer_278
chr11	7567400	7635000	CS17-12331_superenhancer_427
chr11	8692600	8711400	CS17-12331_superenhancer_2282
chr11	8828800	8862400	CS17-12331_superenhancer_2158
chr11	8889400	8895800	CS17-12331_superenhancer_1830
chr11	9480200	9484000	CS17-12331_superenhancer_751
chr11	9587200	9599400	CS17-12331_superenhancer_706
chr11	9622400	9648600	CS17-12331_superenhancer_2119
chr11	10827200	10840200	CS17-12331_superenhancer_632
chr11	10877200	10881600	CS17-12331_superenhancer_688
chr11	10900000	10956200	CS17-12331_superenhancer_1094
chr11	11862200	11866800	CS17-12331_superenhancer_744
chr11	11989400	12072200	CS17-12331_superenhancer_1532
chr11	12387400	12467000	CS17-12331_superenhancer_246
chr11	12694600	12723600	CS17-12331_superenhancer_426
chr11	12811000	12868800	CS17-12331_superenhancer_1379
chr11	16624600	16636200	CS17-12331_superenhancer_834
chr11	16758800	16762000	CS17-12331_superenhancer_2025
chr11	17227800	17231400	CS17-12331_superenhancer_2296
chr11	22677800	22692400	CS17-12331_superenhancer_1759
chr11	27205400	27277000	CS17-12331_superenhancer_1242
chr11	27466000	27494800	CS17-12331_superenhancer_1609
chr11	30468200	30518600	CS17-12331_superenhancer_2063
chr11	30544200	30618600	CS17-12331_superenhancer_417
chr11	32912800	32917400	CS17-12331_superenhancer_756
chr11	33277600	33281800	CS17-12331_superenhancer_714
chr11	34066000	34078200	CS17-12331_superenhancer_1421
chr11	34244000	34393200	CS17-12331_superenhancer_666
chr11	34936400	34939800	CS17-12331_superenhancer_1621
chr11	44324400	44341800	CS17-12331_superenhancer_1303
chr11	44706000	44933600	CS17-12331_superenhancer_153
chr11	44948600	45001600	CS17-12331_superenhancer_2108
chr11	45164000	45183200	CS17-12331_superenhancer_1282
chr11	46139200	46148800	CS17-12331_superenhancer_1061
chr11	46293400	46414600	CS17-12331_superenhancer_124
chr11	46927800	46970000	CS17-12331_superenhancer_2043
chr11	47196800	47215400	CS17-12331_superenhancer_1132
chr11	47269000	47292800	CS17-12331_superenhancer_1428
chr11	47572400	47638600	CS17-12331_superenhancer_1212
chr11	47786400	47790600	CS17-12331_superenhancer_974
chr11	48037400	48088800	CS17-12331_superenhancer_1050
chr11	57037000	57117600	CS17-12331_superenhancer_703
chr11	57398600	57437200	CS17-12331_superenhancer_775
chr11	57507800	57549200	CS17-12331_superenhancer_596
chr11	58335200	58348400	CS17-12331_superenhancer_2228
chr11	60672000	60737800	CS17-12331_superenhancer_1506
chr11	60760400	60809800	CS17-12331_superenhancer_2307
chr11	61514800	61545200	CS17-12331_superenhancer_1809
chr11	61581400	61602400	CS17-12331_superenhancer_603
chr11	61637200	61694000	CS17-12331_superenhancer_977
chr11	61714600	61753600	CS17-12331_superenhancer_1143
chr11	62306200	62343200	CS17-12331_superenhancer_556
chr11	62357400	62390000	CS17-12331_superenhancer_766
chr11	62412200	62458200	CS17-12331_superenhancer_636
chr11	62472600	62477800	CS17-12331_superenhancer_2033
chr11	62520400	62539800	CS17-12331_superenhancer_1944
chr11	62553400	62574400	CS17-12331_superenhancer_1904
chr11	62597600	62626000	CS17-12331_superenhancer_209
chr11	62646600	62657600	CS17-12331_superenhancer_997
chr11	63674200	63688800	CS17-12331_superenhancer_1485
chr11	63788400	63934200	CS17-12331_superenhancer_180
chr11	63948400	63955200	CS17-12331_superenhancer_1372
chr11	63973800	64137200	CS17-12331_superenhancer_104
chr11	64526600	64578600	CS17-12331_superenhancer_1678
chr11	64878600	64903400	CS17-12331_superenhancer_1761
chr11	65183200	65223000	CS17-12331_superenhancer_549
chr11	65236200	65278400	CS17-12331_superenhancer_45
chr11	65291600	65360400	CS17-12331_superenhancer_1030
chr11	65404800	65431600	CS17-12331_superenhancer_1441
chr11	65623400	65688200	CS17-12331_superenhancer_262
chr11	66024000	66059800	CS17-12331_superenhancer_1152
chr11	66078600	66118800	CS17-12331_superenhancer_287
chr11	66601600	66659800	CS17-12331_superenhancer_1940
chr11	66884400	66889800	CS17-12331_superenhancer_1793
chr11	67028400	67086200	CS17-12331_superenhancer_570
chr11	67113200	67212000	CS17-12331_superenhancer_188
chr11	67884200	67917600	CS17-12331_superenhancer_1431
chr11	67976400	67982200	CS17-12331_superenhancer_667
chr11	68079000	68122400	CS17-12331_superenhancer_464
chr11	68959200	68979800	CS17-12331_superenhancer_2348
chr11	69229400	69312400	CS17-12331_superenhancer_414
chr11	69449000	69473600	CS17-12331_superenhancer_816
chr11	71747600	71757200	CS17-12331_superenhancer_782
chr11	71783000	71824600	CS17-12331_superenhancer_922
chr11	71932400	71955600	CS17-12331_superenhancer_2222
chr11	72413200	72506000	CS17-12331_superenhancer_613
chr11	72999600	73055400	CS17-12331_superenhancer_277
chr11	74383800	74461400	CS17-12331_superenhancer_665
chr11	75022600	75063600	CS17-12331_superenhancer_1868
chr11	75235400	75295800	CS17-12331_superenhancer_94
chr11	75862800	75955000	CS17-12331_superenhancer_637
chr11	76432400	76518800	CS17-12331_superenhancer_482
chr11	77182200	77186000	CS17-12331_superenhancer_1987
chr11	78624600	78673800	CS17-12331_superenhancer_2345
chr11	78756000	78811200	CS17-12331_superenhancer_1796
chr11	82762600	82784600	CS17-12331_superenhancer_2178
chr11	82866400	82871600	CS17-12331_superenhancer_2001
chr11	85358000	85376800	CS17-12331_superenhancer_1547
chr11	85776400	85781600	CS17-12331_superenhancer_1588
chr11	86627200	86669200	CS17-12331_superenhancer_1087
chr11	94500000	94518800	CS17-12331_superenhancer_1882
chr11	94799400	94826200	CS17-12331_superenhancer_2030
chr11	94960800	94988600	CS17-12331_superenhancer_729
chr11	95521200	95529400	CS17-12331_superenhancer_1134
chr11	95734000	95796800	CS17-12331_superenhancer_2343
chr11	95831000	96012800	CS17-12331_superenhancer_199
chr11	96026600	96076800	CS17-12331_superenhancer_992
chr11	101979400	101991800	CS17-12331_superenhancer_342
chr11	102212200	102219600	CS17-12331_superenhancer_2157
chr11	105946600	105950200	CS17-12331_superenhancer_2308
chr11	110164000	110168400	CS17-12331_superenhancer_1443
chr11	111402200	111475400	CS17-12331_superenhancer_1941
chr11	111741000	111750800	CS17-12331_superenhancer_2114
chr11	111781200	111815600	CS17-12331_superenhancer_671
chr11	113928800	114133600	CS17-12331_superenhancer_466
chr11	114269600	114272800	CS17-12331_superenhancer_2144
chr11	116965200	116977000	CS17-12331_superenhancer_2171
chr11	118304400	118310200	CS17-12331_superenhancer_1908
chr11	118474600	118506600	CS17-12331_superenhancer_630
chr11	118659000	118664000	CS17-12331_superenhancer_594
chr11	118758200	118811600	CS17-12331_superenhancer_164
chr11	118954800	118993400	CS17-12331_superenhancer_693
chr11	119185200	119253000	CS17-12331_superenhancer_343
chr11	119530600	119613800	CS17-12331_superenhancer_577
chr11	120039000	120111000	CS17-12331_superenhancer_317
chr11	120167600	120217600	CS17-12331_superenhancer_1549
chr11	121523200	121544800	CS17-12331_superenhancer_584
chr11	121610800	121638400	CS17-12331_superenhancer_2086
chr11	121955800	121974000	CS17-12331_superenhancer_139
chr11	122071600	122124800	CS17-12331_superenhancer_1510
chr11	122175600	122240200	CS17-12331_superenhancer_445
chr11	122361400	122397000	CS17-12331_superenhancer_2180
chr11	122929200	122935600	CS17-12331_superenhancer_1102
chr11	122973800	123030000	CS17-12331_superenhancer_1254
chr11	123043600	123132400	CS17-12331_superenhancer_398
chr11	124668200	124671200	CS17-12331_superenhancer_1789
chr11	124980200	125106000	CS17-12331_superenhancer_204
chr11	125120600	125185400	CS17-12331_superenhancer_1306
chr11	125920400	126064200	CS17-12331_superenhancer_51
chr11	126172800	126236200	CS17-12331_superenhancer_704
chr11	128554600	128566800	CS17-12331_superenhancer_1713
chr11	129862200	129893200	CS17-12331_superenhancer_514
chr11	129938200	129942200	CS17-12331_superenhancer_2248
chr11	130632800	130743000	CS17-12331_superenhancer_1081
chr11	133896400	133922800	CS17-12331_superenhancer_864
chr12	495200	512000	CS17-12331_superenhancer_2280
chr12	859000	866200	CS17-12331_superenhancer_1803
chr12	1674800	1721400	CS17-12331_superenhancer_1555
chr12	2391200	2467800	CS17-12331_superenhancer_1465
chr12	2892800	2906200	CS17-12331_superenhancer_2101
chr12	2984800	3001200	CS17-12331_superenhancer_1620
chr12	3142000	3281400	CS17-12331_superenhancer_1140
chr12	4242000	4274800	CS17-12331_superenhancer_1367
chr12	4373800	4389600	CS17-12331_superenhancer_497
chr12	5537200	5632000	CS17-12331_superenhancer_698
chr12	6267000	6359600	CS17-12331_superenhancer_1430
chr12	6419000	6501800	CS17-12331_superenhancer_757
chr12	6640800	6679800	CS17-12331_superenhancer_1605
chr12	6712000	6756600	CS17-12331_superenhancer_972
chr12	6857600	6902400	CS17-12331_superenhancer_156
chr12	6926200	6939400	CS17-12331_superenhancer_1034
chr12	6999400	7081200	CS17-12331_superenhancer_44
chr12	8170800	8191600	CS17-12331_superenhancer_1663
chr12	8833600	8852600	CS17-12331_superenhancer_601
chr12	11801200	11806600	CS17-12331_superenhancer_1676
chr12	11911200	11989400	CS17-12331_superenhancer_1694
chr12	12417000	12420800	CS17-12331_superenhancer_1808
chr12	12713200	12717000	CS17-12331_superenhancer_1195
chr12	12837000	12890200	CS17-12331_superenhancer_167
chr12	13247200	13387000	CS17-12331_superenhancer_325
chr12	14517800	14571400	CS17-12331_superenhancer_305
chr12	14921400	14930400	CS17-12331_superenhancer_1156
chr12	16034000	16037200	CS17-12331_superenhancer_2209
chr12	22777000	22781800	CS17-12331_superenhancer_1291
chr12	25530200	25540600	CS17-12331_superenhancer_2351
chr12	31470200	31480000	CS17-12331_superenhancer_617
chr12	31731400	31744800	CS17-12331_superenhancer_1790
chr12	45602800	45612200	CS17-12331_superenhancer_1579
chr12	46118200	46127200	CS17-12331_superenhancer_220
chr12	46381200	46386200	CS17-12331_superenhancer_2125
chr12	46653200	46664000	CS17-12331_superenhancer_614
chr12	46750800	46798200	CS17-12331_superenhancer_318
chr12	48098400	48173200	CS17-12331_superenhancer_1341
chr12	48195200	48238400	CS17-12331_superenhancer_355
chr12	48381200	48399600	CS17-12331_superenhancer_1627
chr12	48415400	48432000	CS17-12331_superenhancer_2022
chr12	48498000	48514200	CS17-12331_superenhancer_1878
chr12	48549800	48593800	CS17-12331_superenhancer_1495
chr12	49449600	49464200	CS17-12331_superenhancer_1960
chr12	49502600	49526800	CS17-12331_superenhancer_1666
chr12	49580400	49629800	CS17-12331_superenhancer_399
chr12	49715600	49763800	CS17-12331_superenhancer_2020
chr12	50055600	50069200	CS17-12331_superenhancer_1371
chr12	50201400	50237400	CS17-12331_superenhancer_1268
chr12	50605800	50618200	CS17-12331_superenhancer_1654
chr12	52207400	52317400	CS17-12331_superenhancer_120
chr12	52388400	52477200	CS17-12331_superenhancer_112
chr12	52534200	52655400	CS17-12331_superenhancer_1293
chr12	53437400	53474600	CS17-12331_superenhancer_361
chr12	53568600	53630000	CS17-12331_superenhancer_207
chr12	53714000	53746800	CS17-12331_superenhancer_989
chr12	53759600	53785800	CS17-12331_superenhancer_1223
chr12	53814800	53848200	CS17-12331_superenhancer_2095
chr12	53883000	53896000	CS17-12331_superenhancer_1310
chr12	54068400	54072800	CS17-12331_superenhancer_1256
chr12	54645200	54701000	CS17-12331_superenhancer_130
chr12	54717800	54788200	CS17-12331_superenhancer_88
chr12	54804800	54833400	CS17-12331_superenhancer_1288
chr12	56094400	56140800	CS17-12331_superenhancer_310
chr12	56209400	56244800	CS17-12331_superenhancer_739
chr12	56319400	56334400	CS17-12331_superenhancer_1244
chr12	56389800	56416800	CS17-12331_superenhancer_1037
chr12	56497000	56524200	CS17-12331_superenhancer_631
chr12	56544600	56555000	CS17-12331_superenhancer_872
chr12	56614000	56624400	CS17-12331_superenhancer_2127
chr12	57022000	57040600	CS17-12331_superenhancer_900
chr12	57077800	57089200	CS17-12331_superenhancer_1026
chr12	57463000	57488600	CS17-12331_superenhancer_492
chr12	57501400	57546600	CS17-12331_superenhancer_348
chr12	57912600	57919200	CS17-12331_superenhancer_1467
chr12	57977000	58027200	CS17-12331_superenhancer_2237
chr12	58117800	58177400	CS17-12331_superenhancer_1906
chr12	58225000	58263800	CS17-12331_superenhancer_184
chr12	58280200	58299400	CS17-12331_superenhancer_760
chr12	59305800	59319800	CS17-12331_superenhancer_367
chr12	59430600	59482600	CS17-12331_superenhancer_408
chr12	62995400	63000000	CS17-12331_superenhancer_593
chr12	63077000	63133600	CS17-12331_superenhancer_1870
chr12	65059400	65100800	CS17-12331_superenhancer_2044
chr12	65699800	65730000	CS17-12331_superenhancer_1368
chr12	66105800	66148600	CS17-12331_superenhancer_1211
chr12	66216000	66224400	CS17-12331_superenhancer_273
chr12	66270200	66293200	CS17-12331_superenhancer_1366
chr12	66310200	66357000	CS17-12331_superenhancer_1083
chr12	67661400	67665800	CS17-12331_superenhancer_1203
chr12	68041000	68057000	CS17-12331_superenhancer_1668
chr12	69632200	69636400	CS17-12331_superenhancer_1545
chr12	70635400	70640000	CS17-12331_superenhancer_951
chr12	72055000	72059600	CS17-12331_superenhancer_1999
chr12	76404400	76431000	CS17-12331_superenhancer_1419
chr12	76475600	76479400	CS17-12331_superenhancer_2337
chr12	77254000	77277800	CS17-12331_superenhancer_1054
chr12	80325800	80330000	CS17-12331_superenhancer_2230
chr12	85666800	85679200	CS17-12331_superenhancer_1938
chr12	89709800	89751200	CS17-12331_superenhancer_1021
chr12	90100400	90104600	CS17-12331_superenhancer_1662
chr12	91566800	91583400	CS17-12331_superenhancer_1561
chr12	92527400	92541600	CS17-12331_superenhancer_503
chr12	93769800	93775400	CS17-12331_superenhancer_1638
chr12	93833600	93837000	CS17-12331_superenhancer_2275
chr12	98884000	98913000	CS17-12331_superenhancer_345
chr12	104319000	104327200	CS17-12331_superenhancer_1762
chr12	104348600	104361400	CS17-12331_superenhancer_830
chr12	104438800	104459800	CS17-12331_superenhancer_1197
chr12	104516000	104533000	CS17-12331_superenhancer_1454
chr12	106468200	106541800	CS17-12331_superenhancer_396
chr12	106638800	106645800	CS17-12331_superenhancer_1314
chr12	108953000	109040200	CS17-12331_superenhancer_118
chr12	109896200	109916600	CS17-12331_superenhancer_1784
chr12	110684400	110722600	CS17-12331_superenhancer_663
chr12	112033400	112038200	CS17-12331_superenhancer_1707
chr12	115093800	115148200	CS17-12331_superenhancer_260
chr12	116701400	116741800	CS17-12331_superenhancer_1667
chr12	116783800	116827800	CS17-12331_superenhancer_1283
chr12	116933000	116997600	CS17-12331_superenhancer_1260
chr12	120662200	120703800	CS17-12331_superenhancer_1011
chr12	120728200	120740800	CS17-12331_superenhancer_1488
chr12	120796000	120808000	CS17-12331_superenhancer_1186
chr12	120965800	120976600	CS17-12331_superenhancer_1734
chr12	121990400	122048600	CS17-12331_superenhancer_1437
chr12	122200000	122251200	CS17-12331_superenhancer_91
chr12	123346600	123383600	CS17-12331_superenhancer_2055
chr12	123752000	123758600	CS17-12331_superenhancer_675
chr12	124453600	124542800	CS17-12331_superenhancer_1308
chr12	124571600	124702400	CS17-12331_superenhancer_100
chr12	124716400	124819200	CS17-12331_superenhancer_312
chr12	124853800	125288800	CS17-12331_superenhancer_1
chr12	125382800	125434400	CS17-12331_superenhancer_175
chr12	132976600	133047800	CS17-12331_superenhancer_1429
chr13	20435400	20444000	CS17-12331_superenhancer_551
chr13	20531200	20536200	CS17-12331_superenhancer_730
chr13	21633600	21654200	CS17-12331_superenhancer_1435
chr13	24120800	24163000	CS17-12331_superenhancer_1687
chr13	30962400	31004400	CS17-12331_superenhancer_1683
chr13	31036400	31060600	CS17-12331_superenhancer_879
chr13	31182400	31194600	CS17-12331_superenhancer_686
chr13	31365400	31490200	CS17-12331_superenhancer_142
chr13	31733000	31751000	CS17-12331_superenhancer_544
chr13	31773400	31783800	CS17-12331_superenhancer_2078
chr13	33159400	33164600	CS17-12331_superenhancer_1154
chr13	34111000	34118600	CS17-12331_superenhancer_1794
chr13	36042200	36058800	CS17-12331_superenhancer_306
chr13	36264600	36319000	CS17-12331_superenhancer_1298
chr13	36918600	36943600	CS17-12331_superenhancer_1916
chr13	37571600	37576200	CS17-12331_superenhancer_1551
chr13	41632600	41644400	CS17-12331_superenhancer_528
chr13	42120400	42196800	CS17-12331_superenhancer_804
chr13	42613400	42623800	CS17-12331_superenhancer_2173
chr13	45006400	45014000	CS17-12331_superenhancer_1130
chr13	45144800	45152800	CS17-12331_superenhancer_1513
chr13	45453400	45507200	CS17-12331_superenhancer_1680
chr13	45883200	45916600	CS17-12331_superenhancer_2265
chr13	47125400	47213800	CS17-12331_superenhancer_694
chr13	49141800	49176600	CS17-12331_superenhancer_2083
chr13	49548600	49552000	CS17-12331_superenhancer_2126
chr13	50695600	50708000	CS17-12331_superenhancer_1714
chr13	52019000	52031200	CS17-12331_superenhancer_1004
chr13	53224600	53228600	CS17-12331_superenhancer_2116
chr13	60969600	60973600	CS17-12331_superenhancer_1321
chr13	72436400	72453400	CS17-12331_superenhancer_2179
chr13	74702000	74742400	CS17-12331_superenhancer_538
chr13	74847600	74881200	CS17-12331_superenhancer_1897
chr13	77439000	77461800	CS17-12331_superenhancer_2327
chr13	79966800	79981400	CS17-12331_superenhancer_2137
chr13	80908800	80917600	CS17-12331_superenhancer_1009
chr13	91998800	92003800	CS17-12331_superenhancer_1003
chr13	93868600	93902000	CS17-12331_superenhancer_2052
chr13	97873200	97901400	CS17-12331_superenhancer_392
chr13	98081800	98091200	CS17-12331_superenhancer_2321
chr13	98842000	98938600	CS17-12331_superenhancer_359
chr13	98951400	98985800	CS17-12331_superenhancer_2338
chr13	99218400	99234400	CS17-12331_superenhancer_1088
chr13	100607800	100650000	CS17-12331_superenhancer_1385
chr13	107166800	107189000	CS17-12331_superenhancer_1552
chr13	110431200	110443800	CS17-12331_superenhancer_1214
chr13	110950800	110964400	CS17-12331_superenhancer_2153
chr13	110978400	111075000	CS17-12331_superenhancer_606
chr13	111354600	111370000	CS17-12331_superenhancer_623
chr13	111564200	111573000	CS17-12331_superenhancer_1767
chr13	111766400	111775400	CS17-12331_superenhancer_955
chr13	113343200	113438400	CS17-12331_superenhancer_772
chr13	113582800	113689400	CS17-12331_superenhancer_431
chr13	114780800	114846800	CS17-12331_superenhancer_947
chr13	114862800	114927600	CS17-12331_superenhancer_1133
chr14	20800000	20812800	CS17-12331_superenhancer_2224
chr14	20921600	20938800	CS17-12331_superenhancer_2227
chr14	21148600	21166000	CS17-12331_superenhancer_1528
chr14	21536400	21541200	CS17-12331_superenhancer_983
chr14	21555000	21578000	CS17-12331_superenhancer_820
chr14	23284200	23322800	CS17-12331_superenhancer_378
chr14	23340000	23369600	CS17-12331_superenhancer_1073
chr14	23386400	23400200	CS17-12331_superenhancer_844
chr14	23445400	23479800	CS17-12331_superenhancer_239
chr14	23502600	23592800	CS17-12331_superenhancer_563
chr14	23753800	23797400	CS17-12331_superenhancer_397
chr14	23820600	23849200	CS17-12331_superenhancer_513
chr14	24600200	24642400	CS17-12331_superenhancer_1758
chr14	24834000	24872800	CS17-12331_superenhancer_705
chr14	24894800	24913000	CS17-12331_superenhancer_1823
chr14	31492800	31503200	CS17-12331_superenhancer_1479
chr14	31674000	31678000	CS17-12331_superenhancer_952
chr14	32542600	32551200	CS17-12331_superenhancer_1138
chr14	32669800	32673600	CS17-12331_superenhancer_2262
chr14	35162400	35192400	CS17-12331_superenhancer_2249
chr14	35341400	35345000	CS17-12331_superenhancer_2141
chr14	35800800	35891600	CS17-12331_superenhancer_1220
chr14	37115800	37154600	CS17-12331_superenhancer_1262
chr14	39571000	39584400	CS17-12331_superenhancer_2346
chr14	39637600	39645800	CS17-12331_superenhancer_1342
chr14	39734200	39738000	CS17-12331_superenhancer_2267
chr14	50085800	50102800	CS17-12331_superenhancer_1785
chr14	50153600	50160800	CS17-12331_superenhancer_1877
chr14	50233200	50237600	CS17-12331_superenhancer_1482
chr14	50317800	50363800	CS17-12331_superenhancer_290
chr14	50696000	50699200	CS17-12331_superenhancer_1983
chr14	50994600	51009800	CS17-12331_superenhancer_1774
chr14	51132400	51144200	CS17-12331_superenhancer_2021
chr14	52104800	52126000	CS17-12331_superenhancer_736
chr14	53017200	53021200	CS17-12331_superenhancer_2242
chr14	53160800	53175200	CS17-12331_superenhancer_2207
chr14	53414600	53428000	CS17-12331_superenhancer_1188
chr14	54906200	54917400	CS17-12331_superenhancer_2329
chr14	55030600	55037200	CS17-12331_superenhancer_898
chr14	55091400	55121600	CS17-12331_superenhancer_928
chr14	55517200	55520400	CS17-12331_superenhancer_1062
chr14	58762600	58767200	CS17-12331_superenhancer_1542
chr14	58999600	59039600	CS17-12331_superenhancer_1963
chr14	59073400	59110200	CS17-12331_superenhancer_769
chr14	59198000	59283600	CS17-12331_superenhancer_1007
chr14	59654000	59657400	CS17-12331_superenhancer_2354
chr14	60557200	60561200	CS17-12331_superenhancer_1722
chr14	60713800	60718400	CS17-12331_superenhancer_1016
chr14	61082600	61126600	CS17-12331_superenhancer_227
chr14	61187000	61203600	CS17-12331_superenhancer_1164
chr14	61546800	61621800	CS17-12331_superenhancer_1296
chr14	62161000	62166000	CS17-12331_superenhancer_2359
chr14	64968000	64974200	CS17-12331_superenhancer_720
chr14	68400600	68487800	CS17-12331_superenhancer_1191
chr14	68571000	68677800	CS17-12331_superenhancer_622
chr14	68699000	68780400	CS17-12331_superenhancer_460
chr14	68796600	68876200	CS17-12331_superenhancer_602
chr14	68909600	69204200	CS17-12331_superenhancer_8
chr14	69219600	69291600	CS17-12331_superenhancer_95
chr14	69388000	69447000	CS17-12331_superenhancer_380
chr14	70232600	70235600	CS17-12331_superenhancer_1673
chr14	71349800	71376400	CS17-12331_superenhancer_1915
chr14	74178200	74191400	CS17-12331_superenhancer_2200
chr14	74207000	74262800	CS17-12331_superenhancer_161
chr14	75015400	75122400	CS17-12331_superenhancer_1525
chr14	75380600	75455000	CS17-12331_superenhancer_986
chr14	75688800	75781800	CS17-12331_superenhancer_134
chr14	75866800	75924400	CS17-12331_superenhancer_1982
chr14	76434800	76462200	CS17-12331_superenhancer_1072
chr14	77366600	77429000	CS17-12331_superenhancer_183
chr14	77466200	77608400	CS17-12331_superenhancer_49
chr14	81684200	81701400	CS17-12331_superenhancer_814
chr14	85983000	86005800	CS17-12331_superenhancer_557
chr14	89881400	89897400	CS17-12331_superenhancer_1891
chr14	90847600	90892000	CS17-12331_superenhancer_573
chr14	91973800	91977800	CS17-12331_superenhancer_1264
chr14	95227800	95242000	CS17-12331_superenhancer_1453
chr14	95621200	95627800	CS17-12331_superenhancer_1611
chr14	96967000	96970800	CS17-12331_superenhancer_1740
chr14	99636000	99741400	CS17-12331_superenhancer_334
chr14	100028400	100095400	CS17-12331_superenhancer_859
chr14	100679800	100713200	CS17-12331_superenhancer_640
chr14	101111600	101197000	CS17-12331_superenhancer_541
chr14	101281400	101309800	CS17-12331_superenhancer_401
chr14	102226200	102277800	CS17-12331_superenhancer_1585
chr14	102413200	102432800	CS17-12331_superenhancer_1354
chr14	102529200	102563800	CS17-12331_superenhancer_468
chr14	102770400	102789600	CS17-12331_superenhancer_867
chr14	102966200	103024200	CS17-12331_superenhancer_917
chr14	103040800	103061000	CS17-12331_superenhancer_695
chr14	103798400	103802600	CS17-12331_superenhancer_959
chr14	103978800	104043200	CS17-12331_superenhancer_2047
chr14	104597200	104691200	CS17-12331_superenhancer_710
chr14	105106200	105175000	CS17-12331_superenhancer_661
chr14	105189200	105221000	CS17-12331_superenhancer_2229
chr14	105484600	105560800	CS17-12331_superenhancer_1913
chr14	105863600	105888400	CS17-12331_superenhancer_1839
chr14	105935600	105966200	CS17-12331_superenhancer_858
chr15	25681400	25685000	CS17-12331_superenhancer_1824
chr15	31588800	31622000	CS17-12331_superenhancer_2015
chr15	34327000	34332000	CS17-12331_superenhancer_2147
chr15	37169400	37197000	CS17-12331_superenhancer_2023
chr15	37369800	37426000	CS17-12331_superenhancer_42
chr15	38330800	38369800	CS17-12331_superenhancer_1442
chr15	38542400	38550400	CS17-12331_superenhancer_1190
chr15	40329600	40415400	CS17-12331_superenhancer_123
chr15	40530400	40676400	CS17-12331_superenhancer_2132
chr15	41183800	41258600	CS17-12331_superenhancer_2201
chr15	41407000	41409400	CS17-12331_superenhancer_2361
chr15	41849600	41878200	CS17-12331_superenhancer_2123
chr15	42147200	42265200	CS17-12331_superenhancer_1137
chr15	43783800	43811200	CS17-12331_superenhancer_1078
chr15	44083200	44093800	CS17-12331_superenhancer_1278
chr15	45450000	45460200	CS17-12331_superenhancer_2292
chr15	45474000	45497400	CS17-12331_superenhancer_1319
chr15	45877200	45881200	CS17-12331_superenhancer_1235
chr15	49147600	49190800	CS17-12331_superenhancer_1427
chr15	50643400	50649400	CS17-12331_superenhancer_520
chr15	55877800	55881600	CS17-12331_superenhancer_1614
chr15	56026600	56036600	CS17-12331_superenhancer_931
chr15	56533000	56541400	CS17-12331_superenhancer_2186
chr15	57022400	57028600	CS17-12331_superenhancer_1741
chr15	57209400	57213400	CS17-12331_superenhancer_738
chr15	57505800	57538600	CS17-12331_superenhancer_589
chr15	57598000	57696800	CS17-12331_superenhancer_1080
chr15	57761200	57857600	CS17-12331_superenhancer_2183
chr15	59223200	59227000	CS17-12331_superenhancer_1656
chr15	60663000	60700800	CS17-12331_superenhancer_634
chr15	63099600	63233200	CS17-12331_superenhancer_592
chr15	63305000	63348200	CS17-12331_superenhancer_676
chr15	63728400	63807400	CS17-12331_superenhancer_961
chr15	65115400	65204800	CS17-12331_superenhancer_785
chr15	65474800	65488000	CS17-12331_superenhancer_2046
chr15	65577400	65728200	CS17-12331_superenhancer_67
chr15	65808400	65825800	CS17-12331_superenhancer_2274
chr15	66579600	66587400	CS17-12331_superenhancer_2140
chr15	66909600	66972400	CS17-12331_superenhancer_784
chr15	66990600	67176800	CS17-12331_superenhancer_58
chr15	67355800	67495400	CS17-12331_superenhancer_176
chr15	68206600	68261000	CS17-12331_superenhancer_1462
chr15	68563200	68574400	CS17-12331_superenhancer_1170
chr15	69067800	69115200	CS17-12331_superenhancer_206
chr15	70371000	70458600	CS17-12331_superenhancer_802
chr15	70848600	70926000	CS17-12331_superenhancer_1616
chr15	72518400	72524600	CS17-12331_superenhancer_2293
chr15	72765200	72769200	CS17-12331_superenhancer_807
chr15	74189600	74288200	CS17-12331_superenhancer_489
chr15	74485600	74551800	CS17-12331_superenhancer_450
chr15	74657400	74731200	CS17-12331_superenhancer_1953
chr15	75741800	75754400	CS17-12331_superenhancer_1763
chr15	75912600	76031600	CS17-12331_superenhancer_115
chr15	77710600	77714800	CS17-12331_superenhancer_2266
chr15	78316200	78385800	CS17-12331_superenhancer_1910
chr15	78590800	78715200	CS17-12331_superenhancer_192
chr15	79151600	79170600	CS17-12331_superenhancer_1013
chr15	80187800	80190400	CS17-12331_superenhancer_2326
chr15	81247600	81295800	CS17-12331_superenhancer_1493
chr15	82333000	82341600	CS17-12331_superenhancer_486
chr15	83873200	83879400	CS17-12331_superenhancer_937
chr15	85257600	85294200	CS17-12331_superenhancer_1057
chr15	90541400	90550600	CS17-12331_superenhancer_1402
chr15	91412000	91429400	CS17-12331_superenhancer_1664
chr15	93340200	93396600	CS17-12331_superenhancer_101
chr15	93413000	93461400	CS17-12331_superenhancer_33
chr15	93602400	93633400	CS17-12331_superenhancer_2004
chr15	96846600	96911800	CS17-12331_superenhancer_34
chr15	99189600	99195600	CS17-12331_superenhancer_815
chr15	99384600	99418200	CS17-12331_superenhancer_2159
chr15	100103800	100108200	CS17-12331_superenhancer_2143
chr15	101359000	101443600	CS17-12331_superenhancer_1730
chr15	101603200	101713400	CS17-12331_superenhancer_439
chr16	102600	129200	CS17-12331_superenhancer_2145
chr16	401000	452600	CS17-12331_superenhancer_2059
chr16	672000	810000	CS17-12331_superenhancer_773
chr16	936000	994400	CS17-12331_superenhancer_1887
chr16	1017200	1105200	CS17-12331_superenhancer_349
chr16	1346800	1362400	CS17-12331_superenhancer_2008
chr16	1457600	1484000	CS17-12331_superenhancer_1576
chr16	1573400	1586200	CS17-12331_superenhancer_2203
chr16	2008800	2099000	CS17-12331_superenhancer_122
chr16	2171600	2211400	CS17-12331_superenhancer_699
chr16	2244800	2302200	CS17-12331_superenhancer_2250
chr16	2508800	2538200	CS17-12331_superenhancer_2062
chr16	2550800	2589400	CS17-12331_superenhancer_1172
chr16	2800600	2805400	CS17-12331_superenhancer_1231
chr16	2825600	2835600	CS17-12331_superenhancer_1224
chr16	3137200	3239600	CS17-12331_superenhancer_2112
chr16	3921000	3931600	CS17-12331_superenhancer_1777
chr16	3988200	4033400	CS17-12331_superenhancer_1766
chr16	4282800	4324200	CS17-12331_superenhancer_759
chr16	4338200	4379400	CS17-12331_superenhancer_201
chr16	4400000	4477000	CS17-12331_superenhancer_128
chr16	4651200	4676400	CS17-12331_superenhancer_909
chr16	9141400	9189400	CS17-12331_superenhancer_1980
chr16	11156200	11203600	CS17-12331_superenhancer_999
chr16	11438200	11466800	CS17-12331_superenhancer_1350
chr16	11676000	11766600	CS17-12331_superenhancer_536
chr16	11876000	11892600	CS17-12331_superenhancer_1962
chr16	20909800	20930200	CS17-12331_superenhancer_1522
chr16	21512400	21536800	CS17-12331_superenhancer_1886
chr16	24549800	24555200	CS17-12331_superenhancer_1775
chr16	29259800	29333000	CS17-12331_superenhancer_1965
chr16	29796000	29833000	CS17-12331_superenhancer_418
chr16	30021400	30108200	CS17-12331_superenhancer_493
chr16	30365000	30390800	CS17-12331_superenhancer_681
chr16	30404800	30442000	CS17-12331_superenhancer_607
chr16	30537000	30553000	CS17-12331_superenhancer_886
chr16	30568200	30672600	CS17-12331_superenhancer_107
chr16	30758800	30826200	CS17-12331_superenhancer_973
chr16	30903600	30915600	CS17-12331_superenhancer_960
chr16	30958000	30970600	CS17-12331_superenhancer_1471
chr16	31453200	31500200	CS17-12331_superenhancer_2135
chr16	48416600	48428000	CS17-12331_superenhancer_1331
chr16	49547800	49708200	CS17-12331_superenhancer_215
chr16	49720800	49918600	CS17-12331_superenhancer_40
chr16	50608000	50680600	CS17-12331_superenhancer_979
chr16	53105000	53134400	CS17-12331_superenhancer_749
chr16	54955200	54973200	CS17-12331_superenhancer_1756
chr16	57562200	57578200	CS17-12331_superenhancer_1710
chr16	58521200	58550400	CS17-12331_superenhancer_1977
chr16	65140800	65159800	CS17-12331_superenhancer_436
chr16	66582400	66587600	CS17-12331_superenhancer_1290
chr16	67011400	67070600	CS17-12331_superenhancer_1020
chr16	67426400	67466000	CS17-12331_superenhancer_2134
chr16	67594800	67599000	CS17-12331_superenhancer_1625
chr16	67866400	67882400	CS17-12331_superenhancer_1567
chr16	69597600	69602000	CS17-12331_superenhancer_1644
chr16	69848800	69899800	CS17-12331_superenhancer_723
chr16	69923400	69977200	CS17-12331_superenhancer_360
chr16	70452000	70489200	CS17-12331_superenhancer_925
chr16	70713600	70795800	CS17-12331_superenhancer_158
chr16	71916200	71931000	CS17-12331_superenhancer_672
chr16	73052800	73130400	CS17-12331_superenhancer_56
chr16	73175600	73249400	CS17-12331_superenhancer_2060
chr16	73907400	73927400	CS17-12331_superenhancer_2281
chr16	75267400	75306400	CS17-12331_superenhancer_135
chr16	75454600	75478200	CS17-12331_superenhancer_1901
chr16	75680000	75684600	CS17-12331_superenhancer_1880
chr16	81462400	81483600	CS17-12331_superenhancer_1520
chr16	84537000	84600600	CS17-12331_superenhancer_1218
chr16	84619400	84706000	CS17-12331_superenhancer_2277
chr16	85145600	85696400	CS17-12331_superenhancer_6
chr16	86527400	86564800	CS17-12331_superenhancer_901
chr16	86587600	86648400	CS17-12331_superenhancer_653
chr16	86858400	87029400	CS17-12331_superenhancer_452
chr16	87158600	87220200	CS17-12331_superenhancer_993
chr16	87415400	87428200	CS17-12331_superenhancer_1267
chr16	87854800	87905400	CS17-12331_superenhancer_1125
chr16	87978400	88000600	CS17-12331_superenhancer_923
chr16	88490600	88601800	CS17-12331_superenhancer_542
chr16	88825600	88884600	CS17-12331_superenhancer_1928
chr16	88922000	89008600	CS17-12331_superenhancer_1335
chr16	89552000	89576000	CS17-12331_superenhancer_1387
chr17	738400	884600	CS17-12331_superenhancer_76
chr17	1357600	1398600	CS17-12331_superenhancer_1743
chr17	1507600	1573000	CS17-12331_superenhancer_1975
chr17	1612600	1687400	CS17-12331_superenhancer_878
chr17	1833000	2027200	CS17-12331_superenhancer_264
chr17	2074600	2098200	CS17-12331_superenhancer_1472
chr17	2285600	2340000	CS17-12331_superenhancer_568
chr17	2495800	2499600	CS17-12331_superenhancer_1768
chr17	4457200	4513200	CS17-12331_superenhancer_1091
chr17	4837400	4855400	CS17-12331_superenhancer_1464
chr17	4869200	4903000	CS17-12331_superenhancer_1698
chr17	6914200	6955600	CS17-12331_superenhancer_1067
chr17	7107200	7166800	CS17-12331_superenhancer_121
chr17	7183600	7234200	CS17-12331_superenhancer_1077
chr17	7251800	7259400	CS17-12331_superenhancer_1752
chr17	7283600	7323600	CS17-12331_superenhancer_1810
chr17	7379800	7391000	CS17-12331_superenhancer_521
chr17	7451400	7493000	CS17-12331_superenhancer_406
chr17	7587400	7593000	CS17-12331_superenhancer_1069
chr17	7726000	7762200	CS17-12331_superenhancer_745
chr17	7784000	7793400	CS17-12331_superenhancer_336
chr17	7814000	7837600	CS17-12331_superenhancer_1199
chr17	8012800	8130600	CS17-12331_superenhancer_18
chr17	8530600	8535400	CS17-12331_superenhancer_1390
chr17	8572000	8611600	CS17-12331_superenhancer_905
chr17	9039800	9195600	CS17-12331_superenhancer_586
chr17	15334000	15413800	CS17-12331_superenhancer_790
chr17	16116800	16133000	CS17-12331_superenhancer_1345
chr17	16254200	16396000	CS17-12331_superenhancer_221
chr17	16999600	17045000	CS17-12331_superenhancer_1898
chr17	17566200	17696800	CS17-12331_superenhancer_26
chr17	17712000	17781600	CS17-12331_superenhancer_208
chr17	18084600	18094800	CS17-12331_superenhancer_1972
chr17	19234400	19322000	CS17-12331_superenhancer_304
chr17	19769400	19771800	CS17-12331_superenhancer_2269
chr17	20937400	20955400	CS17-12331_superenhancer_855
chr17	25620000	25624200	CS17-12331_superenhancer_1274
chr17	25646600	25691200	CS17-12331_superenhancer_1362
chr17	27036600	27056200	CS17-12331_superenhancer_362
chr17	27069400	27077200	CS17-12331_superenhancer_1032
chr17	27617600	27621800	CS17-12331_superenhancer_2081
chr17	29420800	29423800	CS17-12331_superenhancer_2362
chr17	30667800	30680000	CS17-12331_superenhancer_1632
chr17	31254000	31271000	CS17-12331_superenhancer_1198
chr17	33894000	33915800	CS17-12331_superenhancer_1325
chr17	34090800	34139000	CS17-12331_superenhancer_1701
chr17	34889400	34903000	CS17-12331_superenhancer_2299
chr17	36600000	36622400	CS17-12331_superenhancer_1529
chr17	36849800	36909800	CS17-12331_superenhancer_724
chr17	36996800	37042600	CS17-12331_superenhancer_645
chr17	37606000	37622000	CS17-12331_superenhancer_2278
chr17	37809000	37858200	CS17-12331_superenhancer_1607
chr17	38209400	38232200	CS17-12331_superenhancer_968
chr17	38247800	38281200	CS17-12331_superenhancer_222
chr17	38439400	38521000	CS17-12331_superenhancer_77
chr17	38589200	38656600	CS17-12331_superenhancer_363
chr17	38672800	38717000	CS17-12331_superenhancer_1956
chr17	38802000	38805400	CS17-12331_superenhancer_774
chr17	39779000	39853600	CS17-12331_superenhancer_988
chr17	39928600	39970800	CS17-12331_superenhancer_1359
chr17	40167600	40229000	CS17-12331_superenhancer_995
chr17	40669200	40742800	CS17-12331_superenhancer_395
chr17	40805000	40839000	CS17-12331_superenhancer_1871
chr17	40895600	40961400	CS17-12331_superenhancer_1749
chr17	41149200	41188400	CS17-12331_superenhancer_1681
chr17	41381400	41447200	CS17-12331_superenhancer_138
chr17	41464600	41478800	CS17-12331_superenhancer_412
chr17	41653800	41755600	CS17-12331_superenhancer_213
chr17	42164600	42201800	CS17-12331_superenhancer_1339
chr17	42262400	42325000	CS17-12331_superenhancer_595
chr17	42577200	42646600	CS17-12331_superenhancer_98
chr17	42664400	42688400	CS17-12331_superenhancer_1240
chr17	43191400	43250600	CS17-12331_superenhancer_97
chr17	43659800	43669800	CS17-12331_superenhancer_1046
chr17	44256400	44272400	CS17-12331_superenhancer_257
chr17	45302200	45402200	CS17-12331_superenhancer_998
chr17	46018200	46133200	CS17-12331_superenhancer_625
chr17	46618000	46703400	CS17-12331_superenhancer_338
chr17	47068000	47113400	CS17-12331_superenhancer_116
chr17	47547000	47606000	CS17-12331_superenhancer_717
chr17	47927800	48075800	CS17-12331_superenhancer_537
chr17	48104000	48208200	CS17-12331_superenhancer_1634
chr17	48223000	48262400	CS17-12331_superenhancer_415
chr17	48275400	48299600	CS17-12331_superenhancer_719
chr17	48334400	48352000	CS17-12331_superenhancer_609
chr17	48609200	48644600	CS17-12331_superenhancer_824
chr17	48783800	48800200	CS17-12331_superenhancer_813
chr17	48894400	49034200	CS17-12331_superenhancer_198
chr17	55926000	56034200	CS17-12331_superenhancer_60
chr17	56061400	56085800	CS17-12331_superenhancer_621
chr17	56590000	56616400	CS17-12331_superenhancer_1820
chr17	57228200	57234400	CS17-12331_superenhancer_2061
chr17	57428000	57468600	CS17-12331_superenhancer_1930
chr17	57695000	57700000	CS17-12331_superenhancer_1746
chr17	57902600	57936800	CS17-12331_superenhancer_2375
chr17	58600600	58613000	CS17-12331_superenhancer_1577
chr17	58675600	58681000	CS17-12331_superenhancer_876
chr17	59457400	59494600	CS17-12331_superenhancer_173
chr17	60548000	60558200	CS17-12331_superenhancer_1386
chr17	60690800	60710200	CS17-12331_superenhancer_741
chr17	61209600	61231600	CS17-12331_superenhancer_1883
chr17	61903000	61926800	CS17-12331_superenhancer_2049
chr17	62491600	62504800	CS17-12331_superenhancer_1239
chr17	63510200	63568800	CS17-12331_superenhancer_532
chr17	65239200	65256800	CS17-12331_superenhancer_2353
chr17	65360800	65396400	CS17-12331_superenhancer_1010
chr17	65820400	65827200	CS17-12331_superenhancer_2247
chr17	66505600	66511600	CS17-12331_superenhancer_835
chr17	70103000	70133000	CS17-12331_superenhancer_1771
chr17	71274200	71366200	CS17-12331_superenhancer_70
chr17	72413200	72455800	CS17-12331_superenhancer_1381
chr17	73065800	73128400	CS17-12331_superenhancer_1645
chr17	73743800	73783600	CS17-12331_superenhancer_150
chr17	73822600	73874800	CS17-12331_superenhancer_1457
chr17	73972000	73979800	CS17-12331_superenhancer_1942
chr17	74117200	74192800	CS17-12331_superenhancer_2019
chr17	74228200	74275600	CS17-12331_superenhancer_796
chr17	74442400	74582400	CS17-12331_superenhancer_282
chr17	74655800	74707600	CS17-12331_superenhancer_880
chr17	74720800	74735400	CS17-12331_superenhancer_628
chr17	75052000	75161600	CS17-12331_superenhancer_600
chr17	75276600	75328000	CS17-12331_superenhancer_1872
chr17	75346200	75552600	CS17-12331_superenhancer_14
chr17	75910000	75957400	CS17-12331_superenhancer_2352
chr17	76227200	76286000	CS17-12331_superenhancer_1018
chr17	76300400	76375800	CS17-12331_superenhancer_163
chr17	76871000	76983200	CS17-12331_superenhancer_90
chr17	77748200	77844000	CS17-12331_superenhancer_109
chr17	77944400	78011200	CS17-12331_superenhancer_743
chr17	78991200	79140600	CS17-12331_superenhancer_284
chr17	79258400	79324200	CS17-12331_superenhancer_105
chr17	79338000	79504800	CS17-12331_superenhancer_11
chr17	79816400	79830400	CS17-12331_superenhancer_1113
chr17	79847800	80024400	CS17-12331_superenhancer_162
chr17	80054000	80079400	CS17-12331_superenhancer_1049
chr17	80225200	80358200	CS17-12331_superenhancer_668
chr17	80788000	80851000	CS17-12331_superenhancer_1263
chr17	80964000	81070600	CS17-12331_superenhancer_146
chr17	81092000	81153200	CS17-12331_superenhancer_803
chr18	417400	501400	CS17-12331_superenhancer_1044
chr18	2654200	2658200	CS17-12331_superenhancer_1914
chr18	2997400	3104400	CS17-12331_superenhancer_308
chr18	3245400	3263800	CS17-12331_superenhancer_685
chr18	3441200	3482000	CS17-12331_superenhancer_151
chr18	3579600	3625400	CS17-12331_superenhancer_494
chr18	5293800	5297400	CS17-12331_superenhancer_1939
chr18	5540200	5546800	CS17-12331_superenhancer_1854
chr18	5890000	5897800	CS17-12331_superenhancer_1519
chr18	6722600	6758400	CS17-12331_superenhancer_854
chr18	9612000	9653600	CS17-12331_superenhancer_509
chr18	9912800	9918400	CS17-12331_superenhancer_1417
chr18	10031000	10145600	CS17-12331_superenhancer_2053
chr18	22923600	22933400	CS17-12331_superenhancer_457
chr18	24229600	24238600	CS17-12331_superenhancer_2215
chr18	31156000	31173600	CS17-12331_superenhancer_1245
chr18	42258400	42277000	CS17-12331_superenhancer_1119
chr18	45454400	45458400	CS17-12331_superenhancer_2079
chr18	46351200	46554000	CS17-12331_superenhancer_17
chr18	47338000	47341200	CS17-12331_superenhancer_1924
chr18	48555200	48559000	CS17-12331_superenhancer_2339
chr18	48718800	48725000	CS17-12331_superenhancer_428
chr18	52891800	52920600	CS17-12331_superenhancer_2164
chr18	52934000	53022600	CS17-12331_superenhancer_127
chr18	53067600	53091600	CS17-12331_superenhancer_2032
chr18	53245200	53257600	CS17-12331_superenhancer_702
chr18	55710000	55714600	CS17-12331_superenhancer_2358
chr18	56510400	56582600	CS17-12331_superenhancer_83
chr18	60189000	60194400	CS17-12331_superenhancer_2263
chr18	67953400	67963600	CS17-12331_superenhancer_1369
chr18	72262600	72266400	CS17-12331_superenhancer_2068
chr18	72912000	72940200	CS17-12331_superenhancer_341
chr18	74128800	74216400	CS17-12331_superenhancer_169
chr18	74532600	74539400	CS17-12331_superenhancer_1512
chr18	74754400	74846200	CS17-12331_superenhancer_351
chr18	77125600	77308000	CS17-12331_superenhancer_65
chr18	77325800	77351000	CS17-12331_superenhancer_649
chr19	476800	534000	CS17-12331_superenhancer_443
chr19	660800	681600	CS17-12331_superenhancer_2084
chr19	768200	823600	CS17-12331_superenhancer_495
chr19	891800	935000	CS17-12331_superenhancer_932
chr19	952200	1001600	CS17-12331_superenhancer_1225
chr19	1015200	1043000	CS17-12331_superenhancer_535
chr19	1064600	1114400	CS17-12331_superenhancer_2124
chr19	1230400	1331800	CS17-12331_superenhancer_85
chr19	1350400	1362200	CS17-12331_superenhancer_981
chr19	1565200	1568600	CS17-12331_superenhancer_2000
chr19	1650000	1676000	CS17-12331_superenhancer_2031
chr19	1846200	1906000	CS17-12331_superenhancer_599
chr19	2013000	2065200	CS17-12331_superenhancer_275
chr19	2224600	2338200	CS17-12331_superenhancer_473
chr19	2454800	2556600	CS17-12331_superenhancer_202
chr19	2943800	2988000	CS17-12331_superenhancer_2255
chr19	3024600	3080400	CS17-12331_superenhancer_1109
chr19	3428000	3464800	CS17-12331_superenhancer_821
chr19	3967600	3990800	CS17-12331_superenhancer_1715
chr19	4369000	4404000	CS17-12331_superenhancer_1738
chr19	5876800	5995400	CS17-12331_superenhancer_196
chr19	6047800	6111400	CS17-12331_superenhancer_1343
chr19	6198400	6243400	CS17-12331_superenhancer_453
chr19	6386800	6426000	CS17-12331_superenhancer_1002
chr19	6720400	6753800	CS17-12331_superenhancer_2117
chr19	7545200	7601400	CS17-12331_superenhancer_587
chr19	8371800	8436000	CS17-12331_superenhancer_1511
chr19	8558200	8592000	CS17-12331_superenhancer_1837
chr19	9730400	9736600	CS17-12331_superenhancer_2194
chr19	9894600	9907000	CS17-12331_superenhancer_2283
chr19	10330200	10363600	CS17-12331_superenhancer_862
chr19	10752400	10767600	CS17-12331_superenhancer_727
chr19	10973600	11004800	CS17-12331_superenhancer_1248
chr19	11195800	11203600	CS17-12331_superenhancer_1176
chr19	11449000	11495000	CS17-12331_superenhancer_2107
chr19	11668600	11710000	CS17-12331_superenhancer_1507
chr19	12162200	12176800	CS17-12331_superenhancer_2089
chr19	12265400	12275000	CS17-12331_superenhancer_1541
chr19	12830800	12849200	CS17-12331_superenhancer_1389
chr19	12868000	12918200	CS17-12331_superenhancer_458
chr19	13022800	13230600	CS17-12331_superenhancer_16
chr19	13259400	13321000	CS17-12331_superenhancer_75
chr19	13874600	13907800	CS17-12331_superenhancer_1415
chr19	13943800	13994400	CS17-12331_superenhancer_72
chr19	14062400	14098400	CS17-12331_superenhancer_1559
chr19	14115400	14118200	CS17-12331_superenhancer_2066
chr19	14294400	14339400	CS17-12331_superenhancer_2006
chr19	14358000	14404600	CS17-12331_superenhancer_1414
chr19	14605400	14685200	CS17-12331_superenhancer_301
chr19	15429200	15444000	CS17-12331_superenhancer_1302
chr19	15946400	15949000	CS17-12331_superenhancer_1702
chr19	16173400	16191200	CS17-12331_superenhancer_358
chr19	16358200	16453200	CS17-12331_superenhancer_770
chr19	17325200	17379200	CS17-12331_superenhancer_1086
chr19	17392000	17459800	CS17-12331_superenhancer_1092
chr19	18042400	18064000	CS17-12331_superenhancer_2048
chr19	18302200	18319000	CS17-12331_superenhancer_2082
chr19	18388600	18418400	CS17-12331_superenhancer_73
chr19	18431400	18460400	CS17-12331_superenhancer_2205
chr19	18475000	18562200	CS17-12331_superenhancer_240
chr19	18667600	18724800	CS17-12331_superenhancer_1849
chr19	19570200	19601200	CS17-12331_superenhancer_853
chr19	19970800	19979000	CS17-12331_superenhancer_2303
chr19	34285200	34291200	CS17-12331_superenhancer_1171
chr19	34661600	34668600	CS17-12331_superenhancer_763
chr19	34723400	34761400	CS17-12331_superenhancer_1475
chr19	35452800	35494600	CS17-12331_superenhancer_1828
chr19	35598200	35646600	CS17-12331_superenhancer_1745
chr19	36118800	36140200	CS17-12331_superenhancer_2189
chr19	36230600	36275600	CS17-12331_superenhancer_2106
chr19	36604200	36643800	CS17-12331_superenhancer_1858
chr19	38663600	38811000	CS17-12331_superenhancer_382
chr19	39127400	39189800	CS17-12331_superenhancer_87
chr19	39338200	39403000	CS17-12331_superenhancer_567
chr19	39440000	39484000	CS17-12331_superenhancer_2193
chr19	39876600	39937200	CS17-12331_superenhancer_174
chr19	40904000	40951800	CS17-12331_superenhancer_248
chr19	41219600	41226400	CS17-12331_superenhancer_1651
chr19	41695000	41732800	CS17-12331_superenhancer_1380
chr19	41767200	41773400	CS17-12331_superenhancer_1261
chr19	42745200	42791000	CS17-12331_superenhancer_114
chr19	44078400	44102000	CS17-12331_superenhancer_1292
chr19	45926000	46013000	CS17-12331_superenhancer_297
chr19	46266800	46321200	CS17-12331_superenhancer_545
chr19	46364800	46390600	CS17-12331_superenhancer_2163
chr19	46894600	46932400	CS17-12331_superenhancer_546
chr19	46969600	46999600	CS17-12331_superenhancer_1105
chr19	47103200	47165600	CS17-12331_superenhancer_263
chr19	47427200	47552400	CS17-12331_superenhancer_1819
chr19	47597400	47635800	CS17-12331_superenhancer_187
chr19	47713800	47761800	CS17-12331_superenhancer_890
chr19	48101600	48117400	CS17-12331_superenhancer_1159
chr19	48210400	48249800	CS17-12331_superenhancer_1974
chr19	48811800	48837600	CS17-12331_superenhancer_975
chr19	49111800	49201400	CS17-12331_superenhancer_322
chr19	49216000	49256600	CS17-12331_superenhancer_985
chr19	49361800	49385000	CS17-12331_superenhancer_1406
chr19	49606200	49669400	CS17-12331_superenhancer_508
chr19	49859600	49867400	CS17-12331_superenhancer_1970
chr19	49891000	49957600	CS17-12331_superenhancer_1720
chr19	49971600	50017600	CS17-12331_superenhancer_504
chr19	50138600	50146800	CS17-12331_superenhancer_1533
chr19	50167000	50195600	CS17-12331_superenhancer_1461
chr19	50304400	50322800	CS17-12331_superenhancer_742
chr19	50353200	50401200	CS17-12331_superenhancer_244
chr19	52190000	52208000	CS17-12331_superenhancer_1180
chr19	54345200	54393200	CS17-12331_superenhancer_711
chr19	54691800	54722000	CS17-12331_superenhancer_1408
chr19	54926200	54992600	CS17-12331_superenhancer_581
chr19	55849400	55899600	CS17-12331_superenhancer_987
chr19	55948600	56061600	CS17-12331_superenhancer_579
chr19	56090200	56118200	CS17-12331_superenhancer_498
chr19	56135200	56168800	CS17-12331_superenhancer_580
chr19	56614200	56665200	CS17-12331_superenhancer_1141
chr19	57395800	57429800	CS17-12331_superenhancer_1818
chr19	57453800	57500000	CS17-12331_superenhancer_1301
chr19	58312000	58342600	CS17-12331_superenhancer_1981
chr19	58512400	58550200	CS17-12331_superenhancer_1728
chr19	58565800	58571800	CS17-12331_superenhancer_2098
chr19	58858000	58921200	CS17-12331_superenhancer_921
chr19	59049000	59087600	CS17-12331_superenhancer_394
chr2	1697400	1773600	CS17-12331_superenhancer_1182
chr2	3604600	3659000	CS17-12331_superenhancer_2130
chr2	5593200	5690200	CS17-12331_superenhancer_1055
chr2	5812800	5841600	CS17-12331_superenhancer_245
chr2	8258200	8300000	CS17-12331_superenhancer_1592
chr2	8815600	8833800	CS17-12331_superenhancer_381
chr2	9307800	9353000	CS17-12331_superenhancer_1492
chr2	10572000	10592600	CS17-12331_superenhancer_2091
chr2	11481000	11560000	CS17-12331_superenhancer_451
chr2	12842800	12862600	CS17-12331_superenhancer_1727
chr2	15699800	15733200	CS17-12331_superenhancer_2294
chr2	18695800	18742600	CS17-12331_superenhancer_2195
chr2	19546800	19563600	CS17-12331_superenhancer_1521
chr2	20097000	20111600	CS17-12331_superenhancer_1791
chr2	20247600	20311600	CS17-12331_superenhancer_313
chr2	20366200	20431400	CS17-12331_superenhancer_677
chr2	20547200	20552400	CS17-12331_superenhancer_2238
chr2	20611000	20651200	CS17-12331_superenhancer_2093
chr2	20765200	20851600	CS17-12331_superenhancer_474
chr2	23672600	23863600	CS17-12331_superenhancer_78
chr2	24147000	24164800	CS17-12331_superenhancer_405
chr2	24297800	24308400	CS17-12331_superenhancer_1931
chr2	25193200	25210200	CS17-12331_superenhancer_1005
chr2	25415200	25455000	CS17-12331_superenhancer_2199
chr2	25472000	25483200	CS17-12331_superenhancer_1129
chr2	25513800	25601000	CS17-12331_superenhancer_716
chr2	27292600	27321600	CS17-12331_superenhancer_582
chr2	27433600	27441200	CS17-12331_superenhancer_1144
chr2	27577800	27604400	CS17-12331_superenhancer_1655
chr2	28972800	28978000	CS17-12331_superenhancer_1184
chr2	30431200	30457200	CS17-12331_superenhancer_1978
chr2	33141000	33174400	CS17-12331_superenhancer_1031
chr2	36579000	36620200	CS17-12331_superenhancer_713
chr2	38602000	38611200	CS17-12331_superenhancer_2070
chr2	38825200	38831200	CS17-12331_superenhancer_924
chr2	38976200	38980000	CS17-12331_superenhancer_2306
chr2	39345400	39357000	CS17-12331_superenhancer_583
chr2	42096800	42198600	CS17-12331_superenhancer_271
chr2	42216000	42381400	CS17-12331_superenhancer_48
chr2	43013000	43039000	CS17-12331_superenhancer_216
chr2	43123800	43214400	CS17-12331_superenhancer_242
chr2	43227600	43314400	CS17-12331_superenhancer_225
chr2	43327400	43505800	CS17-12331_superenhancer_19
chr2	43520800	43603000	CS17-12331_superenhancer_286
chr2	45227400	45252200	CS17-12331_superenhancer_1017
chr2	45371600	45419200	CS17-12331_superenhancer_1076
chr2	47229400	47316400	CS17-12331_superenhancer_511
chr2	47398400	47404600	CS17-12331_superenhancer_1544
chr2	48129800	48134600	CS17-12331_superenhancer_1027
chr2	48737400	48759000	CS17-12331_superenhancer_1902
chr2	54195400	54199400	CS17-12331_superenhancer_2355
chr2	54681800	54710800	CS17-12331_superenhancer_1217
chr2	54783800	54809000	CS17-12331_superenhancer_2002
chr2	55272800	55278800	CS17-12331_superenhancer_884
chr2	60732400	60809200	CS17-12331_superenhancer_166
chr2	61403200	61407600	CS17-12331_superenhancer_1781
chr2	61695800	61699600	CS17-12331_superenhancer_1951
chr2	61761200	61775600	CS17-12331_superenhancer_848
chr2	64244400	64247200	CS17-12331_superenhancer_1349
chr2	64828800	64882600	CS17-12331_superenhancer_241
chr2	64993800	65034600	CS17-12331_superenhancer_2115
chr2	65647800	65665600	CS17-12331_superenhancer_1844
chr2	66651600	66675800	CS17-12331_superenhancer_30
chr2	66780200	66811000	CS17-12331_superenhancer_339
chr2	66909000	66929600	CS17-12331_superenhancer_1361
chr2	68476600	68481400	CS17-12331_superenhancer_1895
chr2	70297400	70371200	CS17-12331_superenhancer_13
chr2	70471000	70486200	CS17-12331_superenhancer_797
chr2	71805600	71859200	CS17-12331_superenhancer_933
chr2	72357000	72381600	CS17-12331_superenhancer_1103
chr2	74662800	74711000	CS17-12331_superenhancer_303
chr2	85173400	85200600	CS17-12331_superenhancer_1082
chr2	85461600	85512600	CS17-12331_superenhancer_512
chr2	85632600	85673000	CS17-12331_superenhancer_353
chr2	85750600	85768800	CS17-12331_superenhancer_765
chr2	85804200	85844600	CS17-12331_superenhancer_1570
chr2	85928400	86041400	CS17-12331_superenhancer_364
chr2	86214600	86227400	CS17-12331_superenhancer_1452
chr2	86847600	86851400	CS17-12331_superenhancer_2167
chr2	97522200	97579400	CS17-12331_superenhancer_323
chr2	98609200	98613200	CS17-12331_superenhancer_1991
chr2	105458200	105499600	CS17-12331_superenhancer_430
chr2	105944600	105955400	CS17-12331_superenhancer_1832
chr2	107499000	107504400	CS17-12331_superenhancer_1114
chr2	110369200	110374200	CS17-12331_superenhancer_2323
chr2	112640600	112682400	CS17-12331_superenhancer_562
chr2	113031800	113034800	CS17-12331_superenhancer_1641
chr2	114340000	114362000	CS17-12331_superenhancer_1817
chr2	121467800	121556400	CS17-12331_superenhancer_211
chr2	121604000	121695400	CS17-12331_superenhancer_471
chr2	127807000	127886200	CS17-12331_superenhancer_826
chr2	128143600	128181400	CS17-12331_superenhancer_2136
chr2	128394400	128461000	CS17-12331_superenhancer_1346
chr2	128566800	128569600	CS17-12331_superenhancer_2349
chr2	129057200	129080400	CS17-12331_superenhancer_1458
chr2	129105200	129202200	CS17-12331_superenhancer_387
chr2	131849400	131864400	CS17-12331_superenhancer_1695
chr2	136498400	136501600	CS17-12331_superenhancer_1748
chr2	145206200	145282400	CS17-12331_superenhancer_422
chr2	148600400	148605400	CS17-12331_superenhancer_2309
chr2	149401000	149404200	CS17-12331_superenhancer_2297
chr2	151323200	151352600	CS17-12331_superenhancer_1060
chr2	157176000	157199800	CS17-12331_superenhancer_1338
chr2	159779200	159830200	CS17-12331_superenhancer_510
chr2	159964800	160013800	CS17-12331_superenhancer_2094
chr2	160462600	160474600	CS17-12331_superenhancer_461
chr2	160567800	160571200	CS17-12331_superenhancer_1582
chr2	161261400	161285000	CS17-12331_superenhancer_1783
chr2	161346600	161361800	CS17-12331_superenhancer_2197
chr2	164554200	164594200	CS17-12331_superenhancer_829
chr2	172014200	172018200	CS17-12331_superenhancer_1742
chr2	172863800	172974800	CS17-12331_superenhancer_61
chr2	173939800	173951400	CS17-12331_superenhancer_2131
chr2	174826400	174831600	CS17-12331_superenhancer_574
chr2	174847400	174924000	CS17-12331_superenhancer_1120
chr2	175526800	175548400	CS17-12331_superenhancer_846
chr2	175626400	175673000	CS17-12331_superenhancer_752
chr2	175849400	175872200	CS17-12331_superenhancer_1979
chr2	176030600	176047000	CS17-12331_superenhancer_1617
chr2	176986800	177054600	CS17-12331_superenhancer_982
chr2	178075000	178080000	CS17-12331_superenhancer_892
chr2	178125800	178131600	CS17-12331_superenhancer_817
chr2	178461400	178491200	CS17-12331_superenhancer_1675
chr2	179313600	179317000	CS17-12331_superenhancer_1876
chr2	179341600	179347000	CS17-12331_superenhancer_2041
chr2	180127200	180137800	CS17-12331_superenhancer_2133
chr2	181844000	181851000	CS17-12331_superenhancer_2027
chr2	183681200	183733600	CS17-12331_superenhancer_648
chr2	183889000	183903800	CS17-12331_superenhancer_1322
chr2	187453600	187457000	CS17-12331_superenhancer_2315
chr2	189143200	189168400	CS17-12331_superenhancer_1126
chr2	189833800	189849600	CS17-12331_superenhancer_1229
chr2	190014600	190045200	CS17-12331_superenhancer_1340
chr2	191715200	191748400	CS17-12331_superenhancer_2330
chr2	196520800	196525200	CS17-12331_superenhancer_1997
chr2	198107400	198146400	CS17-12331_superenhancer_1874
chr2	198297000	198319600	CS17-12331_superenhancer_1201
chr2	198361400	198382000	CS17-12331_superenhancer_235
chr2	198537000	198541200	CS17-12331_superenhancer_2058
chr2	200316200	200336400	CS17-12331_superenhancer_324
chr2	201167400	201176800	CS17-12331_superenhancer_1593
chr2	201725400	201732000	CS17-12331_superenhancer_440
chr2	201980200	201991200	CS17-12331_superenhancer_1498
chr2	202505600	202517600	CS17-12331_superenhancer_1841
chr2	202831800	202949200	CS17-12331_superenhancer_319
chr2	203239000	203245600	CS17-12331_superenhancer_827
chr2	206539800	206640000	CS17-12331_superenhancer_1162
chr2	206948000	206952200	CS17-12331_superenhancer_526
chr2	207998000	208032600	CS17-12331_superenhancer_585
chr2	209117800	209132600	CS17-12331_superenhancer_2366
chr2	211033600	211046800	CS17-12331_superenhancer_2191
chr2	216297600	216302600	CS17-12331_superenhancer_1967
chr2	216972000	216981600	CS17-12331_superenhancer_2172
chr2	217454600	217530800	CS17-12331_superenhancer_860
chr2	218761800	218899600	CS17-12331_superenhancer_148
chr2	219123400	219236000	CS17-12331_superenhancer_485
chr2	219251600	219272200	CS17-12331_superenhancer_1149
chr2	220070600	220119400	CS17-12331_superenhancer_941
chr2	220340000	220442200	CS17-12331_superenhancer_463
chr2	227637200	227675800	CS17-12331_superenhancer_849
chr2	231726200	231737200	CS17-12331_superenhancer_896
chr2	232461600	232582600	CS17-12331_superenhancer_12
chr2	235858200	235920600	CS17-12331_superenhancer_212
chr2	237475600	237522000	CS17-12331_superenhancer_1096
chr2	237568200	237703200	CS17-12331_superenhancer_611
chr2	237761000	237808200	CS17-12331_superenhancer_1816
chr2	238062600	238173200	CS17-12331_superenhancer_1295
chr2	238186800	238236000	CS17-12331_superenhancer_646
chr2	238316600	238422000	CS17-12331_superenhancer_393
chr2	238568800	238624600	CS17-12331_superenhancer_2034
chr2	239279200	239337000	CS17-12331_superenhancer_1238
chr2	239754000	239778600	CS17-12331_superenhancer_1504
chr2	240103400	240171800	CS17-12331_superenhancer_1344
chr2	240185400	240252000	CS17-12331_superenhancer_721
chr2	240319400	240324200	CS17-12331_superenhancer_2064
chr2	241892600	241950200	CS17-12331_superenhancer_1460
chr2	242253200	242258200	CS17-12331_superenhancer_1780
chr20	246800	311200	CS17-12331_superenhancer_137
chr20	3687600	3802200	CS17-12331_superenhancer_159
chr20	4111400	4153400	CS17-12331_superenhancer_1393
chr20	5092200	5108800	CS17-12331_superenhancer_1535
chr20	5588400	5602000	CS17-12331_superenhancer_1550
chr20	10562400	10656000	CS17-12331_superenhancer_1139
chr20	14310200	14318400	CS17-12331_superenhancer_1333
chr20	17537400	17553000	CS17-12331_superenhancer_1964
chr20	17802200	17891800	CS17-12331_superenhancer_1606
chr20	17939400	17954400	CS17-12331_superenhancer_644
chr20	19737200	19767200	CS17-12331_superenhancer_1294
chr20	23321000	23344200	CS17-12331_superenhancer_781
chr20	30134000	30200800	CS17-12331_superenhancer_168
chr20	30295800	30312000	CS17-12331_superenhancer_2003
chr20	30398000	30468200	CS17-12331_superenhancer_1716
chr20	31028800	31129800	CS17-12331_superenhancer_250
chr20	32106400	32166600	CS17-12331_superenhancer_1772
chr20	32236200	32285000	CS17-12331_superenhancer_1996
chr20	34019400	34055600	CS17-12331_superenhancer_1084
chr20	34249000	34253400	CS17-12331_superenhancer_1773
chr20	34327000	34331800	CS17-12331_superenhancer_1737
chr20	34636200	34659000	CS17-12331_superenhancer_2036
chr20	35082800	35122200	CS17-12331_superenhancer_2080
chr20	35199600	35204600	CS17-12331_superenhancer_1489
chr20	36012200	36051600	CS17-12331_superenhancer_438
chr20	36134400	36172200	CS17-12331_superenhancer_882
chr20	36736600	36829800	CS17-12331_superenhancer_1210
chr20	39656200	39661600	CS17-12331_superenhancer_2175
chr20	39763800	39770400	CS17-12331_superenhancer_1200
chr20	39993800	40040200	CS17-12331_superenhancer_2261
chr20	42077400	42088200	CS17-12331_superenhancer_1447
chr20	44539000	44564600	CS17-12331_superenhancer_1968
chr20	45302600	45344000	CS17-12331_superenhancer_962
chr20	45964600	46021200	CS17-12331_superenhancer_71
chr20	46370400	46438600	CS17-12331_superenhancer_1326
chr20	46867000	46968600	CS17-12331_superenhancer_1118
chr20	48175800	48251800	CS17-12331_superenhancer_507
chr20	48530400	48555600	CS17-12331_superenhancer_1556
chr20	48585200	48703400	CS17-12331_superenhancer_143
chr20	48726600	48741400	CS17-12331_superenhancer_2168
chr20	48755200	48810400	CS17-12331_superenhancer_1205
chr20	48876200	48998800	CS17-12331_superenhancer_1469
chr20	49234000	49384400	CS17-12331_superenhancer_455
chr20	49404400	49416200	CS17-12331_superenhancer_1643
chr20	49527200	49549000	CS17-12331_superenhancer_635
chr20	52195000	52240600	CS17-12331_superenhancer_281
chr20	52350400	52407800	CS17-12331_superenhancer_654
chr20	52508000	52576800	CS17-12331_superenhancer_1948
chr20	52806600	52838800	CS17-12331_superenhancer_1600
chr20	55816000	55865400	CS17-12331_superenhancer_1121
chr20	56135600	56172400	CS17-12331_superenhancer_2065
chr20	56236400	56294200	CS17-12331_superenhancer_945
chr20	56702400	56755000	CS17-12331_superenhancer_1252
chr20	57119000	57233000	CS17-12331_superenhancer_203
chr20	57414200	57483800	CS17-12331_superenhancer_62
chr20	57580400	57619000	CS17-12331_superenhancer_1146
chr20	57874400	57902600	CS17-12331_superenhancer_2149
chr20	57956400	58042400	CS17-12331_superenhancer_689
chr20	60716000	60741000	CS17-12331_superenhancer_1843
chr20	60927600	60963200	CS17-12331_superenhancer_2071
chr20	61368400	61511000	CS17-12331_superenhancer_181
chr20	61546200	61571000	CS17-12331_superenhancer_1101
chr20	61845800	61905400	CS17-12331_superenhancer_1724
chr20	62064200	62134200	CS17-12331_superenhancer_1168
chr20	62149600	62170200	CS17-12331_superenhancer_1410
chr20	62256800	62290800	CS17-12331_superenhancer_1477
chr20	62460600	62497800	CS17-12331_superenhancer_1736
chr21	16423200	16438800	CS17-12331_superenhancer_856
chr21	17552000	17569800	CS17-12331_superenhancer_1921
chr21	18982600	18985800	CS17-12331_superenhancer_1865
chr21	27105800	27109600	CS17-12331_superenhancer_2007
chr21	27538800	27543600	CS17-12331_superenhancer_2113
chr21	28207400	28222600	CS17-12331_superenhancer_1316
chr21	30443400	30477600	CS17-12331_superenhancer_2104
chr21	33238200	33285400	CS17-12331_superenhancer_1565
chr21	34913000	34917800	CS17-12331_superenhancer_2121
chr21	35439200	35465000	CS17-12331_superenhancer_1272
chr21	35707400	35763200	CS17-12331_superenhancer_1912
chr21	38432000	38447800	CS17-12331_superenhancer_722
chr21	38730600	38743200	CS17-12331_superenhancer_435
chr21	40017000	40061600	CS17-12331_superenhancer_1351
chr21	40351400	40513600	CS17-12331_superenhancer_255
chr21	40683800	40691400	CS17-12331_superenhancer_1136
chr21	40717000	40722200	CS17-12331_superenhancer_1624
chr21	44056000	44098800	CS17-12331_superenhancer_2324
chr21	44393400	44396400	CS17-12331_superenhancer_1829
chr21	44550000	44599400	CS17-12331_superenhancer_1363
chr21	44694200	44899400	CS17-12331_superenhancer_41
chr21	45121800	45161600	CS17-12331_superenhancer_887
chr21	46401000	46470800	CS17-12331_superenhancer_895
chr21	46706200	46807600	CS17-12331_superenhancer_280
chr21	46823800	46909400	CS17-12331_superenhancer_629
chr21	47370000	47403600	CS17-12331_superenhancer_598
chr21	47430000	47519600	CS17-12331_superenhancer_274
chr22	17737600	17753800	CS17-12331_superenhancer_1894
chr22	18110000	18122800	CS17-12331_superenhancer_1502
chr22	19701200	19754800	CS17-12331_superenhancer_809
chr22	19830600	19897600	CS17-12331_superenhancer_616
chr22	19928200	20009600	CS17-12331_superenhancer_747
chr22	20184000	20237600	CS17-12331_superenhancer_465
chr22	20772000	20793600	CS17-12331_superenhancer_647
chr22	23455200	23526600	CS17-12331_superenhancer_2340
chr22	23842800	23884000	CS17-12331_superenhancer_103
chr22	24092200	24134400	CS17-12331_superenhancer_578
chr22	24164000	24204400	CS17-12331_superenhancer_1043
chr22	24230400	24256600	CS17-12331_superenhancer_1697
chr22	24632000	24671000	CS17-12331_superenhancer_1685
chr22	27038200	27077800	CS17-12331_superenhancer_2054
chr22	27591000	27728000	CS17-12331_superenhancer_424
chr22	27801800	28083200	CS17-12331_superenhancer_27
chr22	28140000	28283200	CS17-12331_superenhancer_15
chr22	29194600	29225600	CS17-12331_superenhancer_1905
chr22	29466800	29525400	CS17-12331_superenhancer_1779
chr22	29662200	29667800	CS17-12331_superenhancer_1014
chr22	30591200	30687200	CS17-12331_superenhancer_1209
chr22	30782000	30841600	CS17-12331_superenhancer_1323
chr22	31471800	31504200	CS17-12331_superenhancer_1665
chr22	33011400	33057600	CS17-12331_superenhancer_1595
chr22	33175600	33242800	CS17-12331_superenhancer_1117
chr22	36355000	36433600	CS17-12331_superenhancer_106
chr22	36719200	36784800	CS17-12331_superenhancer_185
chr22	36801600	36878600	CS17-12331_superenhancer_700
chr22	37562400	37608800	CS17-12331_superenhancer_1347
chr22	37879400	38006200	CS17-12331_superenhancer_266
chr22	38019400	38037400	CS17-12331_superenhancer_1725
chr22	38053400	38093800	CS17-12331_superenhancer_619
chr22	38127800	38149000	CS17-12331_superenhancer_1690
chr22	38172200	38224600	CS17-12331_superenhancer_1581
chr22	38412000	38510600	CS17-12331_superenhancer_1219
chr22	38709400	38714600	CS17-12331_superenhancer_2322
chr22	38898600	38903800	CS17-12331_superenhancer_421
chr22	39092600	39103600	CS17-12331_superenhancer_1024
chr22	39506800	39581800	CS17-12331_superenhancer_1151
chr22	39678800	39761400	CS17-12331_superenhancer_548
chr22	39823600	39870800	CS17-12331_superenhancer_1066
chr22	39914200	39954400	CS17-12331_superenhancer_1534
chr22	40571000	40600600	CS17-12331_superenhancer_927
chr22	41249400	41254200	CS17-12331_superenhancer_1797
chr22	41416800	41425000	CS17-12331_superenhancer_2256
chr22	41486400	41492000	CS17-12331_superenhancer_755
chr22	41680600	41699400	CS17-12331_superenhancer_873
chr22	41839600	41866200	CS17-12331_superenhancer_610
chr22	42221600	42240600	CS17-12331_superenhancer_799
chr22	42465600	42487800	CS17-12331_superenhancer_410
chr22	42664200	42777600	CS17-12331_superenhancer_484
chr22	43004800	43017800	CS17-12331_superenhancer_1869
chr22	43658800	43740200	CS17-12331_superenhancer_943
chr22	44417200	44464400	CS17-12331_superenhancer_1754
chr22	44677600	44778600	CS17-12331_superenhancer_1879
chr22	44969800	45102000	CS17-12331_superenhancer_369
chr22	45400600	45406800	CS17-12331_superenhancer_2085
chr22	45659000	45715800	CS17-12331_superenhancer_1446
chr22	45830000	45908400	CS17-12331_superenhancer_110
chr22	46388600	46518600	CS17-12331_superenhancer_311
chr22	47121800	47159600	CS17-12331_superenhancer_2239
chr22	50310600	50364600	CS17-12331_superenhancer_641
chr22	50730800	50748200	CS17-12331_superenhancer_2271
chr3	4533200	4592000	CS17-12331_superenhancer_1994
chr3	8524800	8597600	CS17-12331_superenhancer_459
chr3	9129800	9268200	CS17-12331_superenhancer_737
chr3	9436600	9446600	CS17-12331_superenhancer_748
chr3	11540000	11661000	CS17-12331_superenhancer_125
chr3	11675800	11686200	CS17-12331_superenhancer_432
chr3	12703000	12706400	CS17-12331_superenhancer_1356
chr3	13519400	13664600	CS17-12331_superenhancer_81
chr3	23846600	23853200	CS17-12331_superenhancer_2220
chr3	25465600	25515600	CS17-12331_superenhancer_500
chr3	25689200	25708200	CS17-12331_superenhancer_950
chr3	29316600	29328800	CS17-12331_superenhancer_1373
chr3	31572000	31577000	CS17-12331_superenhancer_914
chr3	32416400	32470000	CS17-12331_superenhancer_1955
chr3	33478800	33483200	CS17-12331_superenhancer_2009
chr3	37030600	37036200	CS17-12331_superenhancer_1594
chr3	38494400	38501000	CS17-12331_superenhancer_2028
chr3	39187600	39250000	CS17-12331_superenhancer_1375
chr3	41239600	41245200	CS17-12331_superenhancer_1297
chr3	42054200	42122000	CS17-12331_superenhancer_249
chr3	42622000	42643800	CS17-12331_superenhancer_1866
chr3	46886200	46951200	CS17-12331_superenhancer_373
chr3	47203000	47207000	CS17-12331_superenhancer_1451
chr3	47820000	47846000	CS17-12331_superenhancer_910
chr3	48466400	48489200	CS17-12331_superenhancer_1838
chr3	49026400	49067200	CS17-12331_superenhancer_566
chr3	49129400	49143000	CS17-12331_superenhancer_2254
chr3	49481400	49509200	CS17-12331_superenhancer_2218
chr3	49822200	49851600	CS17-12331_superenhancer_379
chr3	50159000	50208400	CS17-12331_superenhancer_298
chr3	50226400	50314000	CS17-12331_superenhancer_39
chr3	50356200	50426400	CS17-12331_superenhancer_375
chr3	50539400	50665200	CS17-12331_superenhancer_547
chr3	51409200	51432200	CS17-12331_superenhancer_1148
chr3	51974600	52125600	CS17-12331_superenhancer_36
chr3	52309200	52358200	CS17-12331_superenhancer_219
chr3	52434000	52491400	CS17-12331_superenhancer_1394
chr3	52517000	52572200	CS17-12331_superenhancer_1989
chr3	53379600	53390000	CS17-12331_superenhancer_2097
chr3	55501000	55525400	CS17-12331_superenhancer_588
chr3	56715200	56717800	CS17-12331_superenhancer_1717
chr3	57160000	57204400	CS17-12331_superenhancer_294
chr3	57929200	57969600	CS17-12331_superenhancer_1334
chr3	57984200	58059000	CS17-12331_superenhancer_309
chr3	61545400	61550800	CS17-12331_superenhancer_1845
chr3	66475400	66567400	CS17-12331_superenhancer_1382
chr3	69127600	69141600	CS17-12331_superenhancer_2204
chr3	71097800	71120600	CS17-12331_superenhancer_1852
chr3	71176000	71199600	CS17-12331_superenhancer_2035
chr3	71626600	71635800	CS17-12331_superenhancer_664
chr3	73045000	73049400	CS17-12331_superenhancer_2192
chr3	73534600	73629600	CS17-12331_superenhancer_1312
chr3	73649400	73686400	CS17-12331_superenhancer_1778
chr3	79018400	79069200	CS17-12331_superenhancer_1747
chr3	99578400	99664600	CS17-12331_superenhancer_1074
chr3	101279800	101294600	CS17-12331_superenhancer_1929
chr3	101394000	101406400	CS17-12331_superenhancer_1515
chr3	105583200	105601800	CS17-12331_superenhancer_1813
chr3	107241000	107245200	CS17-12331_superenhancer_939
chr3	111430600	111488600	CS17-12331_superenhancer_2057
chr3	111570000	111591400	CS17-12331_superenhancer_948
chr3	112012000	112027200	CS17-12331_superenhancer_1537
chr3	112040400	112054400	CS17-12331_superenhancer_2211
chr3	112346800	112373000	CS17-12331_superenhancer_1985
chr3	112769800	112836800	CS17-12331_superenhancer_1183
chr3	112866000	112914000	CS17-12331_superenhancer_1008
chr3	112928600	113010400	CS17-12331_superenhancer_132
chr3	113462400	113473400	CS17-12331_superenhancer_1608
chr3	119808600	119815800	CS17-12331_superenhancer_828
chr3	120135000	120170800	CS17-12331_superenhancer_237
chr3	124479400	124556800	CS17-12331_superenhancer_2290
chr3	127390400	127542400	CS17-12331_superenhancer_320
chr3	129023600	129038000	CS17-12331_superenhancer_1115
chr3	129295400	129347000	CS17-12331_superenhancer_1383
chr3	134010600	134052800	CS17-12331_superenhancer_1587
chr3	134067200	134126400	CS17-12331_superenhancer_92
chr3	134179200	134206600	CS17-12331_superenhancer_315
chr3	135910600	135916600	CS17-12331_superenhancer_1029
chr3	136467600	136472600	CS17-12331_superenhancer_1165
chr3	140769400	140848600	CS17-12331_superenhancer_1853
chr3	141102200	141131800	CS17-12331_superenhancer_1540
chr3	143689000	143695000	CS17-12331_superenhancer_1036
chr3	145874200	145884400	CS17-12331_superenhancer_1744
chr3	147108400	147142400	CS17-12331_superenhancer_902
chr3	149250400	149306800	CS17-12331_superenhancer_1304
chr3	149343400	149377200	CS17-12331_superenhancer_1064
chr3	149684600	149690400	CS17-12331_superenhancer_604
chr3	149928000	150037800	CS17-12331_superenhancer_768
chr3	150124600	150133400	CS17-12331_superenhancer_470
chr3	150262200	150265600	CS17-12331_superenhancer_2370
chr3	151976000	151999400	CS17-12331_superenhancer_1089
chr3	155587400	155590800	CS17-12331_superenhancer_2196
chr3	156875000	156895000	CS17-12331_superenhancer_352
chr3	157154000	157163800	CS17-12331_superenhancer_1660
chr3	168855600	168870400	CS17-12331_superenhancer_564
chr3	169374600	169387600	CS17-12331_superenhancer_533
chr3	169480600	169492200	CS17-12331_superenhancer_655
chr3	170072600	170079600	CS17-12331_superenhancer_935
chr3	171506200	171596600	CS17-12331_superenhancer_1569
chr3	171756400	171760400	CS17-12331_superenhancer_1409
chr3	174156000	174160200	CS17-12331_superenhancer_1524
chr3	176911200	176917000	CS17-12331_superenhancer_1163
chr3	177038200	177080600	CS17-12331_superenhancer_1348
chr3	177411000	177500200	CS17-12331_superenhancer_1473
chr3	178864400	178867800	CS17-12331_superenhancer_2103
chr3	179166800	179170600	CS17-12331_superenhancer_1969
chr3	182970400	183027200	CS17-12331_superenhancer_626
chr3	183352400	183355400	CS17-12331_superenhancer_2241
chr3	184076800	184099600	CS17-12331_superenhancer_605
chr3	184278400	184531000	CS17-12331_superenhancer_5
chr3	185533000	185544600	CS17-12331_superenhancer_293
chr3	185644800	185661400	CS17-12331_superenhancer_746
chr3	186489800	186504200	CS17-12331_superenhancer_2038
chr3	187432000	187468800	CS17-12331_superenhancer_953
chr3	187870200	187873000	CS17-12331_superenhancer_2320
chr3	189809800	189849200	CS17-12331_superenhancer_2270
chr3	191045800	191049600	CS17-12331_superenhancer_1825
chr3	193749600	193831200	CS17-12331_superenhancer_2077
chr3	193847000	193950200	CS17-12331_superenhancer_383
chr3	193963600	194096400	CS17-12331_superenhancer_467
chr3	194958600	194992800	CS17-12331_superenhancer_1041
chr3	196157000	196160200	CS17-12331_superenhancer_2099
chr3	196720600	196758600	CS17-12331_superenhancer_2100
chr3	197023000	197082400	CS17-12331_superenhancer_1468
chr4	630200	702400	CS17-12331_superenhancer_1571
chr4	773800	789400	CS17-12331_superenhancer_2240
chr4	961200	1078800	CS17-12331_superenhancer_454
chr4	1226400	1244200	CS17-12331_superenhancer_2347
chr4	1748400	1803600	CS17-12331_superenhancer_1990
chr4	1856400	1875200	CS17-12331_superenhancer_1531
chr4	2536200	2540200	CS17-12331_superenhancer_1400
chr4	2789000	2821000	CS17-12331_superenhancer_1548
chr4	4839400	4874600	CS17-12331_superenhancer_2273
chr4	7241400	7337400	CS17-12331_superenhancer_1995
chr4	7803600	7846400	CS17-12331_superenhancer_1586
chr4	7862800	7989200	CS17-12331_superenhancer_195
chr4	8118800	8283400	CS17-12331_superenhancer_501
chr4	10107800	10126000	CS17-12331_superenhancer_1703
chr4	15653200	15661400	CS17-12331_superenhancer_639
chr4	16225400	16229600	CS17-12331_superenhancer_1257
chr4	30716000	30728600	CS17-12331_superenhancer_2332
chr4	38663400	38681600	CS17-12331_superenhancer_152
chr4	39522400	39541000	CS17-12331_superenhancer_1006
chr4	39977000	39980000	CS17-12331_superenhancer_1424
chr4	40047800	40061200	CS17-12331_superenhancer_505
chr4	41526000	41646600	CS17-12331_superenhancer_232
chr4	48333400	48346000	CS17-12331_superenhancer_2122
chr4	48779600	48783600	CS17-12331_superenhancer_2146
chr4	53522000	53526600	CS17-12331_superenhancer_2251
chr4	53688600	53740600	CS17-12331_superenhancer_1019
chr4	55079200	55102000	CS17-12331_superenhancer_350
chr4	57773000	57778000	CS17-12331_superenhancer_1859
chr4	69213000	69216400	CS17-12331_superenhancer_2012
chr4	71569000	71572200	CS17-12331_superenhancer_2018
chr4	74121400	74126400	CS17-12331_superenhancer_1470
chr4	77118800	77140600	CS17-12331_superenhancer_2017
chr4	77480800	77546200	CS17-12331_superenhancer_370
chr4	77608600	77625800	CS17-12331_superenhancer_1299
chr4	77868400	77873800	CS17-12331_superenhancer_1920
chr4	77993000	77998600	CS17-12331_superenhancer_833
chr4	78061800	78081400	CS17-12331_superenhancer_488
chr4	78738600	78742400	CS17-12331_superenhancer_911
chr4	83290800	83297400	CS17-12331_superenhancer_2344
chr4	83347400	83353200	CS17-12331_superenhancer_1433
chr4	83809800	83823000	CS17-12331_superenhancer_839
chr4	85885600	85892600	CS17-12331_superenhancer_1509
chr4	87926800	87967400	CS17-12331_superenhancer_1227
chr4	89203800	89212200	CS17-12331_superenhancer_2176
chr4	99180200	99184000	CS17-12331_superenhancer_1693
chr4	100865800	100872400	CS17-12331_superenhancer_1377
chr4	103421400	103424000	CS17-12331_superenhancer_1751
chr4	103744400	103750600	CS17-12331_superenhancer_561
chr4	103788600	103791600	CS17-12331_superenhancer_1889
chr4	106062000	106070600	CS17-12331_superenhancer_1952
chr4	109056400	109095400	CS17-12331_superenhancer_1169
chr4	110343400	110357000	CS17-12331_superenhancer_1045
chr4	111113800	111120600	CS17-12331_superenhancer_980
chr4	111532200	111560800	CS17-12331_superenhancer_2288
chr4	114679600	114684600	CS17-12331_superenhancer_903
chr4	124307600	124342800	CS17-12331_superenhancer_916
chr4	125629000	125635200	CS17-12331_superenhancer_1311
chr4	126227200	126246400	CS17-12331_superenhancer_1490
chr4	128981200	128984000	CS17-12331_superenhancer_2369
chr4	129730200	129734600	CS17-12331_superenhancer_1760
chr4	138278800	138315800	CS17-12331_superenhancer_2109
chr4	138432000	138466800	CS17-12331_superenhancer_750
chr4	138576400	138608000	CS17-12331_superenhancer_1958
chr4	140096400	140100200	CS17-12331_superenhancer_2151
chr4	140215800	140224600	CS17-12331_superenhancer_1851
chr4	140473600	140478600	CS17-12331_superenhancer_2011
chr4	140649600	140770600	CS17-12331_superenhancer_194
chr4	140787600	140864800	CS17-12331_superenhancer_753
chr4	140958400	141030600	CS17-12331_superenhancer_1398
chr4	141055800	141084400	CS17-12331_superenhancer_971
chr4	141154800	141189000	CS17-12331_superenhancer_1518
chr4	141664400	141678800	CS17-12331_superenhancer_1065
chr4	142039000	142055800	CS17-12331_superenhancer_2160
chr4	144256200	144280800	CS17-12331_superenhancer_1202
chr4	144433600	144437800	CS17-12331_superenhancer_2148
chr4	146098200	146102600	CS17-12331_superenhancer_2268
chr4	146401800	146405800	CS17-12331_superenhancer_1015
chr4	146851200	146861000	CS17-12331_superenhancer_712
chr4	148400800	148414200	CS17-12331_superenhancer_2260
chr4	151490400	151522200	CS17-12331_superenhancer_54
chr4	154124600	154181400	CS17-12331_superenhancer_726
chr4	154368200	154477600	CS17-12331_superenhancer_462
chr4	154702200	154721000	CS17-12331_superenhancer_1155
chr4	157850600	157902600	CS17-12331_superenhancer_559
chr4	160019000	160028400	CS17-12331_superenhancer_1273
chr4	166299000	166309800	CS17-12331_superenhancer_1478
chr4	169395600	169491600	CS17-12331_superenhancer_522
chr4	169525400	169616400	CS17-12331_superenhancer_236
chr4	169752000	169771400	CS17-12331_superenhancer_984
chr4	170532000	170543800	CS17-12331_superenhancer_1652
chr4	174088600	174092000	CS17-12331_superenhancer_2051
chr4	174252000	174257600	CS17-12331_superenhancer_1596
chr4	174288400	174294600	CS17-12331_superenhancer_2182
chr4	174410600	174470200	CS17-12331_superenhancer_299
chr4	183058200	183067400	CS17-12331_superenhancer_1646
chr4	183368800	183373600	CS17-12331_superenhancer_1491
chr4	184018200	184023400	CS17-12331_superenhancer_1618
chr4	184351600	184367000	CS17-12331_superenhancer_1287
chr4	184423400	184428000	CS17-12331_superenhancer_1881
chr4	184816000	184831600	CS17-12331_superenhancer_1957
chr4	184876400	184915200	CS17-12331_superenhancer_1637
chr4	187643000	187655000	CS17-12331_superenhancer_642
chr5	943400	1037000	CS17-12331_superenhancer_386
chr5	1089000	1183600	CS17-12331_superenhancer_550
chr5	10351600	10355800	CS17-12331_superenhancer_1672
chr5	14399400	14470200	CS17-12331_superenhancer_79
chr5	17157800	17225600	CS17-12331_superenhancer_957
chr5	32170200	32175400	CS17-12331_superenhancer_967
chr5	32442400	32445600	CS17-12331_superenhancer_1988
chr5	36239600	36243000	CS17-12331_superenhancer_1048
chr5	36870400	36880600	CS17-12331_superenhancer_679
chr5	39072400	39080800	CS17-12331_superenhancer_1792
chr5	43063600	43069200	CS17-12331_superenhancer_620
chr5	43553600	43557800	CS17-12331_superenhancer_1448
chr5	53810000	53830600	CS17-12331_superenhancer_2221
chr5	56109800	56129400	CS17-12331_superenhancer_2050
chr5	56245200	56248600	CS17-12331_superenhancer_1425
chr5	56467800	56475600	CS17-12331_superenhancer_940
chr5	58395000	58430400	CS17-12331_superenhancer_2257
chr5	60559400	60631400	CS17-12331_superenhancer_1012
chr5	65219600	65225200	CS17-12331_superenhancer_554
chr5	65439000	65442400	CS17-12331_superenhancer_2304
chr5	71597400	71617000	CS17-12331_superenhancer_2286
chr5	72111000	72115000	CS17-12331_superenhancer_964
chr5	72731200	72760400	CS17-12331_superenhancer_1305
chr5	72792600	72796200	CS17-12331_superenhancer_2289
chr5	76372400	76384400	CS17-12331_superenhancer_1185
chr5	77793600	77907400	CS17-12331_superenhancer_883
chr5	77924000	77945600	CS17-12331_superenhancer_1998
chr5	78804200	78814800	CS17-12331_superenhancer_1573
chr5	79695200	79705800	CS17-12331_superenhancer_2090
chr5	81043800	81098000	CS17-12331_superenhancer_680
chr5	81120800	81154000	CS17-12331_superenhancer_1689
chr5	81266400	81269200	CS17-12331_superenhancer_1405
chr5	82763400	82772600	CS17-12331_superenhancer_1486
chr5	90673400	90680800	CS17-12331_superenhancer_129
chr5	92903000	92958000	CS17-12331_superenhancer_20
chr5	95060800	95070800	CS17-12331_superenhancer_1243
chr5	96268800	96273600	CS17-12331_superenhancer_1530
chr5	96431600	96478800	CS17-12331_superenhancer_1104
chr5	98103600	98112400	CS17-12331_superenhancer_1434
chr5	98262000	98276400	CS17-12331_superenhancer_1815
chr5	106988400	107009600	CS17-12331_superenhancer_1063
chr5	107714800	107718800	CS17-12331_superenhancer_913
chr5	108742600	108747400	CS17-12331_superenhancer_1591
chr5	109024000	109028600	CS17-12331_superenhancer_1885
chr5	111071400	111115600	CS17-12331_superenhancer_231
chr5	115887200	115912400	CS17-12331_superenhancer_1753
chr5	124064600	124091400	CS17-12331_superenhancer_930
chr5	125928000	125938000	CS17-12331_superenhancer_2279
chr5	126111200	126116200	CS17-12331_superenhancer_1601
chr5	127868800	127875200	CS17-12331_superenhancer_1196
chr5	131588800	131631200	CS17-12331_superenhancer_483
chr5	131698800	131802600	CS17-12331_superenhancer_1358
chr5	132296600	132300000	CS17-12331_superenhancer_1388
chr5	132385800	132389400	CS17-12331_superenhancer_731
chr5	133330600	133375400	CS17-12331_superenhancer_1801
chr5	133509600	133520000	CS17-12331_superenhancer_1945
chr5	133558000	133563000	CS17-12331_superenhancer_1850
chr5	133701800	133709000	CS17-12331_superenhancer_1805
chr5	134361800	134386200	CS17-12331_superenhancer_2013
chr5	134761600	134827600	CS17-12331_superenhancer_1589
chr5	135328600	135423800	CS17-12331_superenhancer_767
chr5	137069800	137091200	CS17-12331_superenhancer_758
chr5	137665800	137690800	CS17-12331_superenhancer_332
chr5	137909400	137915000	CS17-12331_superenhancer_1629
chr5	138466800	138534600	CS17-12331_superenhancer_1216
chr5	138628400	138634000	CS17-12331_superenhancer_793
chr5	138838200	138872800	CS17-12331_superenhancer_2334
chr5	139012600	139176200	CS17-12331_superenhancer_50
chr5	140854800	140908200	CS17-12331_superenhancer_193
chr5	141659400	141711800	CS17-12331_superenhancer_2350
chr5	142776800	142785400	CS17-12331_superenhancer_1811
chr5	148723800	148846200	CS17-12331_superenhancer_157
chr5	148926400	148944400	CS17-12331_superenhancer_1320
chr5	149509600	149570000	CS17-12331_superenhancer_230
chr5	149678400	149738200	CS17-12331_superenhancer_1670
chr5	149814000	149895200	CS17-12331_superenhancer_289
chr5	149937600	150054000	CS17-12331_superenhancer_32
chr5	150448200	150475800	CS17-12331_superenhancer_1407
chr5	150520600	150544400	CS17-12331_superenhancer_991
chr5	151055200	151101200	CS17-12331_superenhancer_326
chr5	151134200	151155000	CS17-12331_superenhancer_707
chr5	154120400	154173600	CS17-12331_superenhancer_1900
chr5	154228600	154240200	CS17-12331_superenhancer_576
chr5	156793400	156817800	CS17-12331_superenhancer_1602
chr5	158369800	158498400	CS17-12331_superenhancer_732
chr5	158517800	158534000	CS17-12331_superenhancer_842
chr5	158632600	158638800	CS17-12331_superenhancer_1438
chr5	162885200	162889400	CS17-12331_superenhancer_2037
chr5	162929200	162936600	CS17-12331_superenhancer_1047
chr5	168403200	168530800	CS17-12331_superenhancer_881
chr5	171707800	171720600	CS17-12331_superenhancer_2233
chr5	171829600	171865200	CS17-12331_superenhancer_1090
chr5	172085600	172262800	CS17-12331_superenhancer_84
chr5	172294000	172387400	CS17-12331_superenhancer_1039
chr5	175959800	175971800	CS17-12331_superenhancer_1157
chr5	176558600	176564000	CS17-12331_superenhancer_990
chr5	176777000	176832000	CS17-12331_superenhancer_1806
chr5	176872800	176901400	CS17-12331_superenhancer_1440
chr5	176918400	176928600	CS17-12331_superenhancer_1237
chr5	177733400	177826600	CS17-12331_superenhancer_254
chr5	177840800	177933200	CS17-12331_superenhancer_1052
chr5	177953000	178018200	CS17-12331_superenhancer_1208
chr5	178686000	178772800	CS17-12331_superenhancer_863
chr5	178976400	178987400	CS17-12331_superenhancer_1833
chr5	179045800	179061600	CS17-12331_superenhancer_618
chr5	179220600	179249600	CS17-12331_superenhancer_1463
chr5	179494800	179526000	CS17-12331_superenhancer_2317
chr5	180228400	180259800	CS17-12331_superenhancer_390
chr5	180586200	180651600	CS17-12331_superenhancer_2067
chr5	180668600	180689600	CS17-12331_superenhancer_838
chr6	1378000	1437000	CS17-12331_superenhancer_771
chr6	1594000	1628200	CS17-12331_superenhancer_99
chr6	1801000	1918000	CS17-12331_superenhancer_1271
chr6	2839200	2877600	CS17-12331_superenhancer_1699
chr6	2970400	3002200	CS17-12331_superenhancer_402
chr6	3225800	3265600	CS17-12331_superenhancer_652
chr6	3742800	3778000	CS17-12331_superenhancer_2181
chr6	3796600	3850800	CS17-12331_superenhancer_2360
chr6	3978200	4023600	CS17-12331_superenhancer_472
chr6	6661800	6760000	CS17-12331_superenhancer_1568
chr6	7137200	7176600	CS17-12331_superenhancer_1610
chr6	10381200	10441600	CS17-12331_superenhancer_1527
chr6	11218800	11263800	CS17-12331_superenhancer_1821
chr6	12001200	12035000	CS17-12331_superenhancer_1025
chr6	13708200	13713400	CS17-12331_superenhancer_791
chr6	15244200	15276000	CS17-12331_superenhancer_1280
chr6	16128400	16169200	CS17-12331_superenhancer_1604
chr6	16737000	16771200	CS17-12331_superenhancer_1327
chr6	17984600	18005800	CS17-12331_superenhancer_1884
chr6	18260600	18278200	CS17-12331_superenhancer_2014
chr6	19803400	19807400	CS17-12331_superenhancer_2314
chr6	19836200	19852200	CS17-12331_superenhancer_1636
chr6	21586800	21614000	CS17-12331_superenhancer_251
chr6	25991600	26071600	CS17-12331_superenhancer_38
chr6	26120800	26128800	CS17-12331_superenhancer_1384
chr6	26155000	26365800	CS17-12331_superenhancer_7
chr6	26520200	26577800	CS17-12331_superenhancer_252
chr6	27094200	27157000	CS17-12331_superenhancer_149
chr6	27438200	27447800	CS17-12331_superenhancer_1846
chr6	27758800	27808200	CS17-12331_superenhancer_43
chr6	27830200	27871400	CS17-12331_superenhancer_86
chr6	28302200	28324400	CS17-12331_superenhancer_1040
chr6	28552400	28589200	CS17-12331_superenhancer_1657
chr6	28602000	28627000	CS17-12331_superenhancer_2335
chr6	28848000	28866000	CS17-12331_superenhancer_1236
chr6	28944800	28956600	CS17-12331_superenhancer_1799
chr6	30581000	30595600	CS17-12331_superenhancer_682
chr6	30684000	30695800	CS17-12331_superenhancer_1480
chr6	30708600	30761600	CS17-12331_superenhancer_1890
chr6	30845000	30854800	CS17-12331_superenhancer_1355
chr6	31506600	31516400	CS17-12331_superenhancer_1984
chr6	31583000	31590600	CS17-12331_superenhancer_2365
chr6	31618400	31634800	CS17-12331_superenhancer_1684
chr6	31668800	31708600	CS17-12331_superenhancer_539
chr6	31761600	31806200	CS17-12331_superenhancer_228
chr6	32142400	32171400	CS17-12331_superenhancer_292
chr6	32933600	32952600	CS17-12331_superenhancer_316
chr6	33145200	33183600	CS17-12331_superenhancer_852
chr6	33238400	33291800	CS17-12331_superenhancer_1135
chr6	33377000	33401400	CS17-12331_superenhancer_894
chr6	34190800	34217400	CS17-12331_superenhancer_565
chr6	35452200	35502600	CS17-12331_superenhancer_314
chr6	35685200	35708000	CS17-12331_superenhancer_683
chr6	36547200	36567800	CS17-12331_superenhancer_1056
chr6	36841000	36863800	CS17-12331_superenhancer_1709
chr6	36946400	36972000	CS17-12331_superenhancer_1332
chr6	36985000	37056800	CS17-12331_superenhancer_2276
chr6	37069400	37112400	CS17-12331_superenhancer_407
chr6	37128600	37140400	CS17-12331_superenhancer_2150
chr6	41034400	41043000	CS17-12331_superenhancer_1574
chr6	41371200	41571800	CS17-12331_superenhancer_22
chr6	41589800	41626400	CS17-12331_superenhancer_502
chr6	42396200	42422400	CS17-12331_superenhancer_1864
chr6	42734000	42754800	CS17-12331_superenhancer_368
chr6	42844600	42879600	CS17-12331_superenhancer_1365
chr6	43019600	43028400	CS17-12331_superenhancer_2245
chr6	43042200	43065000	CS17-12331_superenhancer_1971
chr6	43135800	43150800	CS17-12331_superenhancer_915
chr6	43594600	43613600	CS17-12331_superenhancer_2301
chr6	43654000	43693200	CS17-12331_superenhancer_1800
chr6	43728200	43743400	CS17-12331_superenhancer_1150
chr6	43823800	43919200	CS17-12331_superenhancer_1160
chr6	43997000	44052600	CS17-12331_superenhancer_908
chr6	44153600	44244200	CS17-12331_superenhancer_113
chr6	44420400	44458200	CS17-12331_superenhancer_2368
chr6	45386800	45414000	CS17-12331_superenhancer_2216
chr6	52415600	52467800	CS17-12331_superenhancer_1255
chr6	52857400	52861600	CS17-12331_superenhancer_2076
chr6	52924000	52931400	CS17-12331_superenhancer_1095
chr6	53211400	53225200	CS17-12331_superenhancer_674
chr6	64280800	64285000	CS17-12331_superenhancer_728
chr6	64344400	64348600	CS17-12331_superenhancer_1788
chr6	74227600	74233800	CS17-12331_superenhancer_956
chr6	75911200	75927000	CS17-12331_superenhancer_1648
chr6	76310000	76318800	CS17-12331_superenhancer_403
chr6	79784200	79792000	CS17-12331_superenhancer_657
chr6	86349800	86355000	CS17-12331_superenhancer_1284
chr6	87848800	87867400	CS17-12331_superenhancer_659
chr6	88405400	88442200	CS17-12331_superenhancer_1861
chr6	89788600	89793800	CS17-12331_superenhancer_558
chr6	90057800	90063200	CS17-12331_superenhancer_1580
chr6	90924600	90949000	CS17-12331_superenhancer_1712
chr6	90973200	91008000	CS17-12331_superenhancer_1546
chr6	94116800	94133400	CS17-12331_superenhancer_2208
chr6	96968000	96971600	CS17-12331_superenhancer_2341
chr6	99871200	99875000	CS17-12331_superenhancer_1770
chr6	105387800	105418200	CS17-12331_superenhancer_1933
chr6	107434400	107440200	CS17-12331_superenhancer_1500
chr6	107955000	108034800	CS17-12331_superenhancer_1106
chr6	108580200	108583200	CS17-12331_superenhancer_2161
chr6	108877600	108887000	CS17-12331_superenhancer_670
chr6	109700400	109705800	CS17-12331_superenhancer_1947
chr6	110642800	110685600	CS17-12331_superenhancer_1439
chr6	111134200	111147600	CS17-12331_superenhancer_2096
chr6	111194600	111200800	CS17-12331_superenhancer_1626
chr6	111278800	111280800	CS17-12331_superenhancer_2029
chr6	111799800	111825000	CS17-12331_superenhancer_597
chr6	111844800	111897600	CS17-12331_superenhancer_687
chr6	111912000	112125800	CS17-12331_superenhancer_102
chr6	112500200	112576400	CS17-12331_superenhancer_499
chr6	114174800	114184000	CS17-12331_superenhancer_140
chr6	114288600	114293000	CS17-12331_superenhancer_1392
chr6	116570800	116577400	CS17-12331_superenhancer_1289
chr6	116597000	116609000	CS17-12331_superenhancer_1671
chr6	116690600	116699200	CS17-12331_superenhancer_1696
chr6	119213200	119217600	CS17-12331_superenhancer_1206
chr6	121751400	121764000	CS17-12331_superenhancer_1000
chr6	122348000	122405200	CS17-12331_superenhancer_1075
chr6	125282200	125286200	CS17-12331_superenhancer_2246
chr6	126090800	126113000	CS17-12331_superenhancer_1422
chr6	127586800	127590600	CS17-12331_superenhancer_1708
chr6	128837000	128842800	CS17-12331_superenhancer_1246
chr6	131350600	131385000	CS17-12331_superenhancer_1583
chr6	132231000	132280200	CS17-12331_superenhancer_929
chr6	133558000	133570600	CS17-12331_superenhancer_1285
chr6	136608600	136612400	CS17-12331_superenhancer_1128
chr6	139685400	139698000	CS17-12331_superenhancer_1560
chr6	143264600	143271400	CS17-12331_superenhancer_1370
chr6	144604800	144608800	CS17-12331_superenhancer_1755
chr6	146054600	146058000	CS17-12331_superenhancer_1456
chr6	146133400	146137200	CS17-12331_superenhancer_1875
chr6	149637000	149642000	CS17-12331_superenhancer_976
chr6	150037000	150040000	CS17-12331_superenhancer_1896
chr6	150920000	150959600	CS17-12331_superenhancer_2092
chr6	151320200	151392600	CS17-12331_superenhancer_875
chr6	151612000	151656000	CS17-12331_superenhancer_1516
chr6	151709800	151714400	CS17-12331_superenhancer_1423
chr6	155052800	155056800	CS17-12331_superenhancer_1038
chr6	157096800	157112800	CS17-12331_superenhancer_214
chr6	157340200	157367000	CS17-12331_superenhancer_1523
chr6	158234600	158255000	CS17-12331_superenhancer_1142
chr6	160137000	160151200	CS17-12331_superenhancer_697
chr6	160208600	160212800	CS17-12331_superenhancer_1786
chr6	161371400	161414200	CS17-12331_superenhancer_1496
chr6	163813400	163841400	CS17-12331_superenhancer_371
chr6	166047400	166078800	CS17-12331_superenhancer_795
chr6	168396600	168461200	CS17-12331_superenhancer_1782
chr6	170121200	170153200	CS17-12331_superenhancer_442
chr7	115400	195400	CS17-12331_superenhancer_1116
chr7	329400	431200	CS17-12331_superenhancer_1411
chr7	471400	562400	CS17-12331_superenhancer_845
chr7	985200	1141400	CS17-12331_superenhancer_234
chr7	1198000	1287600	CS17-12331_superenhancer_1612
chr7	1542400	1632000	CS17-12331_superenhancer_441
chr7	2139800	2215400	CS17-12331_superenhancer_627
chr7	2508400	2570400	CS17-12331_superenhancer_1661
chr7	2642200	2685400	CS17-12331_superenhancer_261
chr7	4650400	4724400	CS17-12331_superenhancer_1222
chr7	4764000	4786400	CS17-12331_superenhancer_2295
chr7	5447000	5497600	CS17-12331_superenhancer_29
chr7	5552000	5744200	CS17-12331_superenhancer_23
chr7	8007400	8012600	CS17-12331_superenhancer_1536
chr7	14019200	14032200	CS17-12331_superenhancer_1807
chr7	16452200	16471800	CS17-12331_superenhancer_1682
chr7	16676000	16688200	CS17-12331_superenhancer_2371
chr7	19140000	19161800	CS17-12331_superenhancer_111
chr7	20346600	20392600	CS17-12331_superenhancer_715
chr7	23502400	23531000	CS17-12331_superenhancer_147
chr7	23567600	23586800	CS17-12331_superenhancer_1426
chr7	25581400	25614600	CS17-12331_superenhancer_1949
chr7	25654400	25849400	CS17-12331_superenhancer_46
chr7	25868800	25902800	CS17-12331_superenhancer_288
chr7	26235400	26245600	CS17-12331_superenhancer_372
chr7	27127400	27291400	CS17-12331_superenhancer_133
chr7	28058400	28151800	CS17-12331_superenhancer_1926
chr7	28445200	28459400	CS17-12331_superenhancer_2105
chr7	28712000	28853600	CS17-12331_superenhancer_449
chr7	28959000	29002000	CS17-12331_superenhancer_847
chr7	30064200	30072600	CS17-12331_superenhancer_2210
chr7	30918800	30978400	CS17-12331_superenhancer_1739
chr7	32928800	32945600	CS17-12331_superenhancer_938
chr7	35839000	35843000	CS17-12331_superenhancer_958
chr7	36222400	36279000	CS17-12331_superenhancer_1619
chr7	39648400	39665200	CS17-12331_superenhancer_2342
chr7	39748800	39794600	CS17-12331_superenhancer_1563
chr7	39987800	39993600	CS17-12331_superenhancer_806
chr7	42253200	42303600	CS17-12331_superenhancer_516
chr7	47514400	47591400	CS17-12331_superenhancer_333
chr7	47608000	47734200	CS17-12331_superenhancer_182
chr7	55115800	55179400	CS17-12331_superenhancer_1834
chr7	55432000	55435200	CS17-12331_superenhancer_1277
chr7	56101000	56133200	CS17-12331_superenhancer_2213
chr7	70139200	70171400	CS17-12331_superenhancer_1269
chr7	72811200	72859000	CS17-12331_superenhancer_778
chr7	73226000	73316600	CS17-12331_superenhancer_1927
chr7	73427000	73459400	CS17-12331_superenhancer_1700
chr7	73831600	73870000	CS17-12331_superenhancer_1420
chr7	74020200	74075600	CS17-12331_superenhancer_327
chr7	75910400	75949000	CS17-12331_superenhancer_233
chr7	75985800	76075000	CS17-12331_superenhancer_523
chr7	77313200	77328800	CS17-12331_superenhancer_2024
chr7	79763200	79777200	CS17-12331_superenhancer_2187
chr7	86777600	86785600	CS17-12331_superenhancer_1187
chr7	90223800	90228800	CS17-12331_superenhancer_1613
chr7	90892000	90924000	CS17-12331_superenhancer_1265
chr7	91761600	91765000	CS17-12331_superenhancer_1840
chr7	92311600	92328400	CS17-12331_superenhancer_2356
chr7	92459200	92467000	CS17-12331_superenhancer_1098
chr7	93887600	94028600	CS17-12331_superenhancer_47
chr7	94138200	94143800	CS17-12331_superenhancer_776
chr7	94277800	94287800	CS17-12331_superenhancer_2042
chr7	96618000	96657000	CS17-12331_superenhancer_177
chr7	98434800	98477600	CS17-12331_superenhancer_2318
chr7	99148200	99157400	CS17-12331_superenhancer_2367
chr7	99587600	99615000	CS17-12331_superenhancer_1276
chr7	99677000	99700800	CS17-12331_superenhancer_2311
chr7	99715800	99730600	CS17-12331_superenhancer_1888
chr7	100025200	100092000	CS17-12331_superenhancer_247
chr7	100157200	100211200	CS17-12331_superenhancer_389
chr7	100421800	100495000	CS17-12331_superenhancer_145
chr7	101005400	101054600	CS17-12331_superenhancer_1153
chr7	101128400	101186200	CS17-12331_superenhancer_1391
chr7	104649400	104658800	CS17-12331_superenhancer_119
chr7	106807200	106811200	CS17-12331_superenhancer_1647
chr7	107633600	107657400	CS17-12331_superenhancer_1266
chr7	113721400	113731200	CS17-12331_superenhancer_335
chr7	114051600	114073000	CS17-12331_superenhancer_1765
chr7	114561600	114570800	CS17-12331_superenhancer_1704
chr7	116592400	116595200	CS17-12331_superenhancer_1450
chr7	120619800	120668600	CS17-12331_superenhancer_354
chr7	123385800	123390600	CS17-12331_superenhancer_1352
chr7	128163200	128173400	CS17-12331_superenhancer_1413
chr7	128467200	128486400	CS17-12331_superenhancer_1721
chr7	129250000	129255600	CS17-12331_superenhancer_1993
chr7	129587800	129610200	CS17-12331_superenhancer_733
chr7	129767400	129794600	CS17-12331_superenhancer_515
chr7	129902200	129941600	CS17-12331_superenhancer_400
chr7	129984600	130093000	CS17-12331_superenhancer_35
chr7	130115800	130135800	CS17-12331_superenhancer_819
chr7	134451000	134472200	CS17-12331_superenhancer_1093
chr7	134537200	134578200	CS17-12331_superenhancer_423
chr7	137659800	137693600	CS17-12331_superenhancer_949
chr7	139013000	139027600	CS17-12331_superenhancer_1317
chr7	139042800	139047800	CS17-12331_superenhancer_1249
chr7	140323600	140356600	CS17-12331_superenhancer_1418
chr7	140621800	140625600	CS17-12331_superenhancer_1476
chr7	143058400	143080000	CS17-12331_superenhancer_1228
chr7	148394400	148398600	CS17-12331_superenhancer_643
chr7	148578800	148582600	CS17-12331_superenhancer_1764
chr7	148659400	148685600	CS17-12331_superenhancer_1812
chr7	150053400	150083000	CS17-12331_superenhancer_825
chr7	150625000	150760400	CS17-12331_superenhancer_1111
chr7	150775600	150796600	CS17-12331_superenhancer_1922
chr7	150922800	150951400	CS17-12331_superenhancer_416
chr7	151096000	151158000	CS17-12331_superenhancer_1097
chr7	155435800	155439200	CS17-12331_superenhancer_1804
chr7	157128400	157131800	CS17-12331_superenhancer_1903
chr8	1828200	1924400	CS17-12331_superenhancer_912
chr8	11653200	11666800	CS17-12331_superenhancer_1374
chr8	12610000	12624200	CS17-12331_superenhancer_2333
chr8	12890800	12991600	CS17-12331_superenhancer_276
chr8	17752800	17782400	CS17-12331_superenhancer_1526
chr8	22067200	22103800	CS17-12331_superenhancer_1943
chr8	22399000	22463600	CS17-12331_superenhancer_347
chr8	23145000	23228400	CS17-12331_superenhancer_296
chr8	25746000	25848600	CS17-12331_superenhancer_1161
chr8	25894200	25910800	CS17-12331_superenhancer_1857
chr8	26428600	26440200	CS17-12331_superenhancer_1270
chr8	28240400	28286000	CS17-12331_superenhancer_391
chr8	29938600	29954600	CS17-12331_superenhancer_615
chr8	30660600	30674800	CS17-12331_superenhancer_1992
chr8	33421000	33429800	CS17-12331_superenhancer_2264
chr8	37548600	37606000	CS17-12331_superenhancer_388
chr8	37635200	37773800	CS17-12331_superenhancer_55
chr8	38237000	38245000	CS17-12331_superenhancer_553
chr8	38285400	38342200	CS17-12331_superenhancer_669
chr8	38501400	38597600	CS17-12331_superenhancer_356
chr8	42394800	42410400	CS17-12331_superenhancer_1954
chr8	42746000	42754000	CS17-12331_superenhancer_1514
chr8	42994000	42997600	CS17-12331_superenhancer_2026
chr8	49282400	49357600	CS17-12331_superenhancer_801
chr8	49404200	49470600	CS17-12331_superenhancer_295
chr8	49489200	49534400	CS17-12331_superenhancer_1603
chr8	49803800	49838400	CS17-12331_superenhancer_2234
chr8	52801200	52816800	CS17-12331_superenhancer_865
chr8	59570000	59573000	CS17-12331_superenhancer_920
chr8	60000000	60033200	CS17-12331_superenhancer_709
chr8	61590200	61594200	CS17-12331_superenhancer_2310
chr8	64078200	64082800	CS17-12331_superenhancer_1553
chr8	66750800	66755600	CS17-12331_superenhancer_662
chr8	71311800	71317200	CS17-12331_superenhancer_869
chr8	72262800	72280400	CS17-12331_superenhancer_861
chr8	72447800	72475000	CS17-12331_superenhancer_429
chr8	74193800	74243600	CS17-12331_superenhancer_1336
chr8	77577200	77620200	CS17-12331_superenhancer_108
chr8	77903000	77913800	CS17-12331_superenhancer_1353
chr8	81397000	81402200	CS17-12331_superenhancer_651
chr8	86088600	86091600	CS17-12331_superenhancer_2287
chr8	91012200	91025000	CS17-12331_superenhancer_1598
chr8	91654600	91659000	CS17-12331_superenhancer_1706
chr8	93063600	93120600	CS17-12331_superenhancer_141
chr8	94694600	94714600	CS17-12331_superenhancer_2231
chr8	94750200	94767800	CS17-12331_superenhancer_2235
chr8	97505000	97509800	CS17-12331_superenhancer_2075
chr8	98652400	98658800	CS17-12331_superenhancer_2069
chr8	101425400	101450600	CS17-12331_superenhancer_2214
chr8	101960000	101966000	CS17-12331_superenhancer_519
chr8	102110600	102193200	CS17-12331_superenhancer_1597
chr8	102215600	102219600	CS17-12331_superenhancer_1487
chr8	103873800	103877800	CS17-12331_superenhancer_1653
chr8	116660000	116682000	CS17-12331_superenhancer_885
chr8	119117000	119152000	CS17-12331_superenhancer_1732
chr8	125483800	125489200	CS17-12331_superenhancer_1919
chr8	141598600	141657000	CS17-12331_superenhancer_1108
chr8	142008800	142053600	CS17-12331_superenhancer_1575
chr8	142356600	142441600	CS17-12331_superenhancer_437
chr8	144094400	144129800	CS17-12331_superenhancer_1795
chr8	145012600	145089000	CS17-12331_superenhancer_1174
chr9	674000	716200	CS17-12331_superenhancer_963
chr9	3523200	3528000	CS17-12331_superenhancer_812
chr9	4661600	4681200	CS17-12331_superenhancer_1123
chr9	4979200	4986800	CS17-12331_superenhancer_2272
chr9	6405600	6426200	CS17-12331_superenhancer_1731
chr9	8845400	8861000	CS17-12331_superenhancer_2039
chr9	13269600	13282200	CS17-12331_superenhancer_1578
chr9	14080800	14111800	CS17-12331_superenhancer_1328
chr9	14298400	14326600	CS17-12331_superenhancer_136
chr9	14344800	14437800	CS17-12331_superenhancer_612
chr9	14888800	14937200	CS17-12331_superenhancer_2284
chr9	15499200	15512200	CS17-12331_superenhancer_2118
chr9	16569400	16629200	CS17-12331_superenhancer_1337
chr9	16704000	16733000	CS17-12331_superenhancer_1309
chr9	16864200	16885400	CS17-12331_superenhancer_1145
chr9	19126200	19129800	CS17-12331_superenhancer_2236
chr9	32549600	32553600	CS17-12331_superenhancer_2244
chr9	33023400	33026800	CS17-12331_superenhancer_1318
chr9	33813600	33820400	CS17-12331_superenhancer_1085
chr9	34546600	34675200	CS17-12331_superenhancer_178
chr9	35095400	35117400	CS17-12331_superenhancer_1639
chr9	35644400	35691600	CS17-12331_superenhancer_366
chr9	35726800	35775400	CS17-12331_superenhancer_1300
chr9	35811400	35859400	CS17-12331_superenhancer_2010
chr9	36135600	36166800	CS17-12331_superenhancer_1711
chr9	37462600	37487400	CS17-12331_superenhancer_1436
chr9	37936800	38048000	CS17-12331_superenhancer_1127
chr9	66454400	66459000	CS17-12331_superenhancer_1718
chr9	72870200	72875800	CS17-12331_superenhancer_2305
chr9	74966400	74981200	CS17-12331_superenhancer_569
chr9	80641200	80650400	CS17-12331_superenhancer_1562
chr9	86320400	86324000	CS17-12331_superenhancer_1107
chr9	86570200	86597400	CS17-12331_superenhancer_434
chr9	89556800	89651200	CS17-12331_superenhancer_210
chr9	89870000	89900200	CS17-12331_superenhancer_1936
chr9	91001800	91005600	CS17-12331_superenhancer_1412
chr9	91346800	91455000	CS17-12331_superenhancer_291
chr9	91924200	91935200	CS17-12331_superenhancer_479
chr9	94182400	94195600	CS17-12331_superenhancer_1719
chr9	94565400	94670200	CS17-12331_superenhancer_404
chr9	94695200	94717600	CS17-12331_superenhancer_1497
chr9	95164000	95202400	CS17-12331_superenhancer_1207
chr9	95352400	95380400	CS17-12331_superenhancer_2162
chr9	95813800	95906800	CS17-12331_superenhancer_994
chr9	96328400	96360800	CS17-12331_superenhancer_1079
chr9	96897400	96932200	CS17-12331_superenhancer_936
chr9	97542800	97590200	CS17-12331_superenhancer_1508
chr9	97662800	97715600	CS17-12331_superenhancer_822
chr9	97732000	97821800	CS17-12331_superenhancer_80
chr9	97839000	97866600	CS17-12331_superenhancer_2169
chr9	98240200	98280000	CS17-12331_superenhancer_190
chr9	98636200	98639800	CS17-12331_superenhancer_2190
chr9	98782400	98843000	CS17-12331_superenhancer_690
chr9	100393600	100397400	CS17-12331_superenhancer_2225
chr9	100742600	100748600	CS17-12331_superenhancer_734
chr9	103234600	103238000	CS17-12331_superenhancer_2087
chr9	109621200	109641200	CS17-12331_superenhancer_490
chr9	110037000	110048600	CS17-12331_superenhancer_1432
chr9	112528600	112582800	CS17-12331_superenhancer_918
chr9	112856800	112893200	CS17-12331_superenhancer_1416
chr9	113792400	113802000	CS17-12331_superenhancer_800
chr9	114244000	114247200	CS17-12331_superenhancer_1484
chr9	116288800	116450400	CS17-12331_superenhancer_64
chr9	116904000	116944000	CS17-12331_superenhancer_2185
chr9	116969200	117053400	CS17-12331_superenhancer_696
chr9	117145000	117179800	CS17-12331_superenhancer_2319
chr9	123960600	124068000	CS17-12331_superenhancer_456
chr9	124359800	124464200	CS17-12331_superenhancer_1193
chr9	127004000	127058400	CS17-12331_superenhancer_385
chr9	127414600	127425400	CS17-12331_superenhancer_1071
chr9	127519800	127633200	CS17-12331_superenhancer_591
chr9	127999800	128005600	CS17-12331_superenhancer_1917
chr9	128507800	128526400	CS17-12331_superenhancer_1258
chr9	129087800	129110600	CS17-12331_superenhancer_1250
chr9	129883000	129925800	CS17-12331_superenhancer_1226
chr9	129941000	129988600	CS17-12331_superenhancer_2206
chr9	130281400	130352200	CS17-12331_superenhancer_448
chr9	130448800	130572400	CS17-12331_superenhancer_191
chr9	130587800	130770200	CS17-12331_superenhancer_52
chr9	130789000	130863000	CS17-12331_superenhancer_270
chr9	131004000	131017800	CS17-12331_superenhancer_1068
chr9	131445200	131466000	CS17-12331_superenhancer_1517
chr9	131898400	131910400	CS17-12331_superenhancer_328
chr9	131925800	132051600	CS17-12331_superenhancer_89
chr9	132074800	132124800	CS17-12331_superenhancer_197
chr9	132140200	132271800	CS17-12331_superenhancer_2
chr9	132311600	132441600	CS17-12331_superenhancer_28
chr9	132456400	132566600	CS17-12331_superenhancer_302
chr9	132803200	132817200	CS17-12331_superenhancer_1776
chr9	132933400	132983400	CS17-12331_superenhancer_805
chr9	133556000	133591600	CS17-12331_superenhancer_2253
chr9	133698200	133736400	CS17-12331_superenhancer_200
chr9	134242000	134299000	CS17-12331_superenhancer_413
chr9	135981800	136039600	CS17-12331_superenhancer_1232
chr9	136343200	136452400	CS17-12331_superenhancer_650
chr9	136728000	136859600	CS17-12331_superenhancer_531
chr9	137096400	137135800	CS17-12331_superenhancer_2120
chr9	137206600	137243400	CS17-12331_superenhancer_1230
chr9	137256600	137369800	CS17-12331_superenhancer_155
chr9	137383200	137448800	CS17-12331_superenhancer_1110
chr9	137509800	137555200	CS17-12331_superenhancer_954
chr9	139217800	139241400	CS17-12331_superenhancer_708
chr9	139420000	139562000	CS17-12331_superenhancer_63
chrX	12988600	13018800	CS17-12331_superenhancer_1847
chrX	16729200	16738800	CS17-12331_superenhancer_2328
chrX	24163600	24171600	CS17-12331_superenhancer_560
chrX	39940400	39969400	CS17-12331_superenhancer_870
chrX	39986200	40048400	CS17-12331_superenhancer_543
chrX	40943000	40948400	CS17-12331_superenhancer_1802
chrX	41190600	41197200	CS17-12331_superenhancer_823
chrX	44730200	44735400	CS17-12331_superenhancer_780
chrX	47415200	47442000	CS17-12331_superenhancer_1590
chrX	52949200	52964800	CS17-12331_superenhancer_2336
chrX	54505400	54536400	CS17-12331_superenhancer_1564
chrX	68347800	68385800	CS17-12331_superenhancer_1221
chrX	100661400	100674000	CS17-12331_superenhancer_1566
chrX	115004200	115015000	CS17-12331_superenhancer_1499
chrX	123092600	123098400	CS17-12331_superenhancer_1674
chrX	130862200	130975600	CS17-12331_superenhancer_871
chrX	152726200	152783600	CS17-12331_superenhancer_893
chrX	153233400	153251000	CS17-12331_superenhancer_1599
chrX	153596200	153640800	CS17-12331_superenhancer_480
chr1	839200	880200	CS17-12341_superenhancer_928
chr1	932400	976800	CS17-12341_superenhancer_1088
chr1	1050000	1109600	CS17-12341_superenhancer_1545
chr1	1282600	1311400	CS17-12341_superenhancer_809
chr1	1819600	1851400	CS17-12341_superenhancer_1505
chr1	2120200	2269400	CS17-12341_superenhancer_12
chr1	2454800	2519400	CS17-12341_superenhancer_849
chr1	2767000	2851800	CS17-12341_superenhancer_248
chr1	2883600	2905200	CS17-12341_superenhancer_1463
chr1	2976400	3207600	CS17-12341_superenhancer_39
chr1	3223000	3289200	CS17-12341_superenhancer_433
chr1	3305600	3420200	CS17-12341_superenhancer_605
chr1	3433000	3542600	CS17-12341_superenhancer_287
chr1	6660200	6686400	CS17-12341_superenhancer_679
chr1	7727200	7741800	CS17-12341_superenhancer_1487
chr1	8064200	8157600	CS17-12341_superenhancer_815
chr1	8173200	8216000	CS17-12341_superenhancer_976
chr1	8228600	8278800	CS17-12341_superenhancer_1238
chr1	8720200	8773600	CS17-12341_superenhancer_1025
chr1	8874000	8886200	CS17-12341_superenhancer_1303
chr1	8935600	8950200	CS17-12341_superenhancer_1420
chr1	9309600	9437600	CS17-12341_superenhancer_105
chr1	9457400	9533200	CS17-12341_superenhancer_298
chr1	10257000	10274000	CS17-12341_superenhancer_1716
chr1	10685000	10795600	CS17-12341_superenhancer_1731
chr1	11739800	11797400	CS17-12341_superenhancer_1513
chr1	11983800	12005400	CS17-12341_superenhancer_496
chr1	12484000	12617200	CS17-12341_superenhancer_98
chr1	12645800	12689400	CS17-12341_superenhancer_844
chr1	15237600	15354800	CS17-12341_superenhancer_238
chr1	16158600	16178400	CS17-12341_superenhancer_727
chr1	16467800	16518600	CS17-12341_superenhancer_284
chr1	16531600	16571000	CS17-12341_superenhancer_1554
chr1	16676600	16702600	CS17-12341_superenhancer_1523
chr1	16824200	16847800	CS17-12341_superenhancer_1733
chr1	17197600	17265600	CS17-12341_superenhancer_155
chr1	17286600	17311400	CS17-12341_superenhancer_1692
chr1	19227800	19284000	CS17-12341_superenhancer_664
chr1	19686600	19733000	CS17-12341_superenhancer_1345
chr1	21578400	21673200	CS17-12341_superenhancer_383
chr1	22223000	22292800	CS17-12341_superenhancer_779
chr1	23097800	23212800	CS17-12341_superenhancer_490
chr1	23693400	23707200	CS17-12341_superenhancer_1132
chr1	23854600	23946400	CS17-12341_superenhancer_90
chr1	24277800	24288200	CS17-12341_superenhancer_1419
chr1	25045200	25075000	CS17-12341_superenhancer_1434
chr1	26090000	26148200	CS17-12341_superenhancer_1506
chr1	26184800	26260400	CS17-12341_superenhancer_400
chr1	26471400	26528000	CS17-12341_superenhancer_1315
chr1	27017000	27033000	CS17-12341_superenhancer_455
chr1	27097400	27136600	CS17-12341_superenhancer_1167
chr1	27179400	27256600	CS17-12341_superenhancer_1061
chr1	27317000	27398000	CS17-12341_superenhancer_755
chr1	27707400	27763200	CS17-12341_superenhancer_1037
chr1	27814200	27942000	CS17-12341_superenhancer_20
chr1	28557800	28587800	CS17-12341_superenhancer_1551
chr1	29447400	29463200	CS17-12341_superenhancer_1655
chr1	29556200	29617400	CS17-12341_superenhancer_386
chr1	31845400	31907400	CS17-12341_superenhancer_1448
chr1	32129400	32189400	CS17-12341_superenhancer_1006
chr1	32797400	32828400	CS17-12341_superenhancer_1043
chr1	33167200	33241400	CS17-12341_superenhancer_811
chr1	33591800	33649400	CS17-12341_superenhancer_644
chr1	33803800	33876000	CS17-12341_superenhancer_404
chr1	36549000	36600800	CS17-12341_superenhancer_642
chr1	36613800	36628000	CS17-12341_superenhancer_1007
chr1	36771200	36794600	CS17-12341_superenhancer_1504
chr1	38454000	38479600	CS17-12341_superenhancer_258
chr1	39546200	39644400	CS17-12341_superenhancer_556
chr1	41822800	41923600	CS17-12341_superenhancer_589
chr1	41939600	41988200	CS17-12341_superenhancer_345
chr1	43378800	43458200	CS17-12341_superenhancer_651
chr1	43988600	44038600	CS17-12341_superenhancer_712
chr1	45060600	45142800	CS17-12341_superenhancer_1202
chr1	45240000	45309400	CS17-12341_superenhancer_309
chr1	46766000	46770800	CS17-12341_superenhancer_1674
chr1	53016000	53070000	CS17-12341_superenhancer_395
chr1	53124800	53174000	CS17-12341_superenhancer_1500
chr1	53965400	54025200	CS17-12341_superenhancer_1000
chr1	54037800	54072400	CS17-12341_superenhancer_1624
chr1	54722000	54846200	CS17-12341_superenhancer_295
chr1	54867400	54879400	CS17-12341_superenhancer_1650
chr1	54924600	54965800	CS17-12341_superenhancer_399
chr1	59218200	59252200	CS17-12341_superenhancer_906
chr1	59833000	59914000	CS17-12341_superenhancer_678
chr1	60125600	60173000	CS17-12341_superenhancer_1522
chr1	61323400	61457400	CS17-12341_superenhancer_798
chr1	61541400	61551400	CS17-12341_superenhancer_1032
chr1	61581000	61653800	CS17-12341_superenhancer_968
chr1	62728600	62804200	CS17-12341_superenhancer_648
chr1	64238800	64299200	CS17-12341_superenhancer_1370
chr1	64312600	64434400	CS17-12341_superenhancer_1285
chr1	64530000	64602800	CS17-12341_superenhancer_1482
chr1	64934800	65041600	CS17-12341_superenhancer_262
chr1	68166400	68232400	CS17-12341_superenhancer_1644
chr1	68666400	68699000	CS17-12341_superenhancer_1549
chr1	75590000	75607200	CS17-12341_superenhancer_528
chr1	76503800	76553000	CS17-12341_superenhancer_1249
chr1	78146600	78153600	CS17-12341_superenhancer_1691
chr1	78440800	78446600	CS17-12341_superenhancer_1170
chr1	82264400	82278400	CS17-12341_superenhancer_599
chr1	86035400	86051600	CS17-12341_superenhancer_290
chr1	87791600	87818000	CS17-12341_superenhancer_639
chr1	92148400	92296800	CS17-12341_superenhancer_320
chr1	94017400	94086000	CS17-12341_superenhancer_503
chr1	94505000	94591800	CS17-12341_superenhancer_412
chr1	95319600	95353200	CS17-12341_superenhancer_514
chr1	95375000	95395400	CS17-12341_superenhancer_442
chr1	95412800	95514000	CS17-12341_superenhancer_566
chr1	100502000	100506000	CS17-12341_superenhancer_1640
chr1	109617400	109657000	CS17-12341_superenhancer_1615
chr1	110158400	110211400	CS17-12341_superenhancer_1586
chr1	110599400	110649000	CS17-12341_superenhancer_1087
chr1	113216000	113287000	CS17-12341_superenhancer_889
chr1	117169200	117240200	CS17-12341_superenhancer_549
chr1	117367600	117400000	CS17-12341_superenhancer_1385
chr1	144518800	144546800	CS17-12341_superenhancer_1590
chr1	144923200	144943200	CS17-12341_superenhancer_211
chr1	144982400	145098000	CS17-12341_superenhancer_510
chr1	145208600	145226200	CS17-12341_superenhancer_1641
chr1	145381400	145402000	CS17-12341_superenhancer_1436
chr1	145415000	145480200	CS17-12341_superenhancer_210
chr1	145541800	145589800	CS17-12341_superenhancer_1732
chr1	147050600	147073200	CS17-12341_superenhancer_1578
chr1	149855000	149872200	CS17-12341_superenhancer_1232
chr1	150120200	150141200	CS17-12341_superenhancer_518
chr1	150227600	150267200	CS17-12341_superenhancer_724
chr1	150487000	150553000	CS17-12341_superenhancer_322
chr1	151019400	151044200	CS17-12341_superenhancer_547
chr1	151298200	151320400	CS17-12341_superenhancer_1384
chr1	153742800	153768000	CS17-12341_superenhancer_1668
chr1	153917200	153964400	CS17-12341_superenhancer_241
chr1	154908000	154957000	CS17-12341_superenhancer_132
chr1	155017000	155067000	CS17-12341_superenhancer_960
chr1	155138200	155248600	CS17-12341_superenhancer_186
chr1	155277000	155295400	CS17-12341_superenhancer_1324
chr1	155937200	155961200	CS17-12341_superenhancer_1757
chr1	156022400	156131600	CS17-12341_superenhancer_121
chr1	156457200	156481600	CS17-12341_superenhancer_1695
chr1	156626200	156739400	CS17-12341_superenhancer_30
chr1	156808800	156897800	CS17-12341_superenhancer_476
chr1	157961600	158008000	CS17-12341_superenhancer_89
chr1	161086400	161109600	CS17-12341_superenhancer_1357
chr1	161122600	161173200	CS17-12341_superenhancer_333
chr1	161351800	161370400	CS17-12341_superenhancer_1502
chr1	162575200	162619400	CS17-12341_superenhancer_1150
chr1	164527200	164641600	CS17-12341_superenhancer_88
chr1	164672200	164757400	CS17-12341_superenhancer_873
chr1	170628400	170668800	CS17-12341_superenhancer_87
chr1	172076200	172155800	CS17-12341_superenhancer_60
chr1	172277400	172378200	CS17-12341_superenhancer_41
chr1	174952200	174972400	CS17-12341_superenhancer_1224
chr1	179845000	179853400	CS17-12341_superenhancer_1160
chr1	180468800	180511800	CS17-12341_superenhancer_1280
chr1	180868200	180900200	CS17-12341_superenhancer_1188
chr1	181031800	181135800	CS17-12341_superenhancer_394
chr1	182357400	182366400	CS17-12341_superenhancer_1153
chr1	198122200	198129800	CS17-12341_superenhancer_1018
chr1	201121600	201162000	CS17-12341_superenhancer_1710
chr1	201344800	201486600	CS17-12341_superenhancer_169
chr1	201641400	201739200	CS17-12341_superenhancer_1237
chr1	202507200	202569400	CS17-12341_superenhancer_483
chr1	202774000	202790600	CS17-12341_superenhancer_1176
chr1	203236200	203349400	CS17-12341_superenhancer_108
chr1	203394200	203541800	CS17-12341_superenhancer_93
chr1	203558200	203619800	CS17-12341_superenhancer_1582
chr1	204223200	204333000	CS17-12341_superenhancer_671
chr1	204445000	204486600	CS17-12341_superenhancer_1053
chr1	205195800	205326200	CS17-12341_superenhancer_1111
chr1	208195000	208426600	CS17-12341_superenhancer_204
chr1	210395600	210446600	CS17-12341_superenhancer_486
chr1	211421000	211434800	CS17-12341_superenhancer_1127
chr1	214720200	214758600	CS17-12341_superenhancer_1437
chr1	218514600	218554600	CS17-12341_superenhancer_868
chr1	223885800	223921600	CS17-12341_superenhancer_1621
chr1	224024800	224034800	CS17-12341_superenhancer_1528
chr1	225836400	225845400	CS17-12341_superenhancer_1681
chr1	225923000	225970200	CS17-12341_superenhancer_800
chr1	226248000	226254400	CS17-12341_superenhancer_1042
chr1	226814000	226928000	CS17-12341_superenhancer_219
chr1	227946600	227993600	CS17-12341_superenhancer_1501
chr1	228072600	228141600	CS17-12341_superenhancer_357
chr1	230986400	231037600	CS17-12341_superenhancer_1147
chr1	231552600	231558800	CS17-12341_superenhancer_1688
chr1	234613200	234779000	CS17-12341_superenhancer_13
chr1	234835600	234918600	CS17-12341_superenhancer_198
chr1	234977000	235070400	CS17-12341_superenhancer_1156
chr1	235089600	235134200	CS17-12341_superenhancer_305
chr1	244996400	245001000	CS17-12341_superenhancer_1191
chr1	245023200	245029200	CS17-12341_superenhancer_948
chr1	245127000	245135800	CS17-12341_superenhancer_797
chr1	245316200	245344400	CS17-12341_superenhancer_1617
chr10	178200	183200	CS17-12341_superenhancer_1593
chr10	1082000	1103800	CS17-12341_superenhancer_1539
chr10	3466400	3529200	CS17-12341_superenhancer_1604
chr10	3782600	3829000	CS17-12341_superenhancer_787
chr10	5475800	5556600	CS17-12341_superenhancer_349
chr10	5571200	5709000	CS17-12341_superenhancer_57
chr10	8075600	8105600	CS17-12341_superenhancer_1749
chr10	13379800	13392400	CS17-12341_superenhancer_716
chr10	13701000	13728600	CS17-12341_superenhancer_966
chr10	13743800	13776400	CS17-12341_superenhancer_634
chr10	13965800	14068200	CS17-12341_superenhancer_163
chr10	16927400	17011000	CS17-12341_superenhancer_384
chr10	17027600	17080800	CS17-12341_superenhancer_1219
chr10	17098600	17136000	CS17-12341_superenhancer_932
chr10	17240800	17281000	CS17-12341_superenhancer_234
chr10	21777400	21825000	CS17-12341_superenhancer_10
chr10	22604000	22634800	CS17-12341_superenhancer_991
chr10	22715800	22727800	CS17-12341_superenhancer_1632
chr10	27528200	27548600	CS17-12341_superenhancer_1444
chr10	28820400	28824000	CS17-12341_superenhancer_1371
chr10	31015600	31132000	CS17-12341_superenhancer_863
chr10	32028600	32064000	CS17-12341_superenhancer_1602
chr10	32633400	32637000	CS17-12341_superenhancer_1322
chr10	33226600	33252200	CS17-12341_superenhancer_1126
chr10	35069200	35105600	CS17-12341_superenhancer_1719
chr10	43890200	43916800	CS17-12341_superenhancer_936
chr10	44338600	44406200	CS17-12341_superenhancer_1331
chr10	45428000	45477600	CS17-12341_superenhancer_1465
chr10	62701400	62746600	CS17-12341_superenhancer_1379
chr10	63656600	63665000	CS17-12341_superenhancer_1297
chr10	63775600	63819400	CS17-12341_superenhancer_1337
chr10	65022200	65041800	CS17-12341_superenhancer_1560
chr10	70087400	70096800	CS17-12341_superenhancer_624
chr10	71437600	71529200	CS17-12341_superenhancer_564
chr10	71546400	71641200	CS17-12341_superenhancer_437
chr10	71811200	71815000	CS17-12341_superenhancer_1277
chr10	72282600	72349600	CS17-12341_superenhancer_1099
chr10	72412600	72475800	CS17-12341_superenhancer_1581
chr10	72968400	73045000	CS17-12341_superenhancer_432
chr10	73715800	73770200	CS17-12341_superenhancer_857
chr10	74002200	74038200	CS17-12341_superenhancer_103
chr10	74055600	74097000	CS17-12341_superenhancer_319
chr10	74853600	74877800	CS17-12341_superenhancer_1199
chr10	75626800	75728400	CS17-12341_superenhancer_484
chr10	75752800	75768600	CS17-12341_superenhancer_1057
chr10	77154200	77169600	CS17-12341_superenhancer_562
chr10	79683800	79731600	CS17-12341_superenhancer_585
chr10	80008200	80076400	CS17-12341_superenhancer_1184
chr10	80161000	80207600	CS17-12341_superenhancer_763
chr10	80301000	80348400	CS17-12341_superenhancer_1055
chr10	80500600	80544400	CS17-12341_superenhancer_276
chr10	80561200	80591200	CS17-12341_superenhancer_1712
chr10	80659600	80740200	CS17-12341_superenhancer_406
chr10	80756000	80920600	CS17-12341_superenhancer_81
chr10	80934000	80964200	CS17-12341_superenhancer_1365
chr10	80979400	81046600	CS17-12341_superenhancer_460
chr10	81134200	81214200	CS17-12341_superenhancer_403
chr10	82203200	82228600	CS17-12341_superenhancer_1654
chr10	88391200	88453800	CS17-12341_superenhancer_1485
chr10	88507200	88519200	CS17-12341_superenhancer_1105
chr10	88693800	88740000	CS17-12341_superenhancer_652
chr10	89610400	89628600	CS17-12341_superenhancer_774
chr10	93168600	93174400	CS17-12341_superenhancer_1714
chr10	93639200	93685400	CS17-12341_superenhancer_546
chr10	95166200	95257200	CS17-12341_superenhancer_193
chr10	97190000	97240000	CS17-12341_superenhancer_1117
chr10	99159600	99188600	CS17-12341_superenhancer_1139
chr10	99445000	99498200	CS17-12341_superenhancer_707
chr10	102746000	102840800	CS17-12341_superenhancer_177
chr10	103574200	103608800	CS17-12341_superenhancer_1708
chr10	103871800	103894800	CS17-12341_superenhancer_419
chr10	104144800	104196000	CS17-12341_superenhancer_1671
chr10	104338400	104439200	CS17-12341_superenhancer_202
chr10	104502400	104576200	CS17-12341_superenhancer_427
chr10	105396000	105456400	CS17-12341_superenhancer_571
chr10	105469000	105580400	CS17-12341_superenhancer_1089
chr10	105593400	105681800	CS17-12341_superenhancer_895
chr10	106050800	106113800	CS17-12341_superenhancer_539
chr10	111681800	111752400	CS17-12341_superenhancer_765
chr10	111966600	111987600	CS17-12341_superenhancer_1168
chr10	112578400	112634000	CS17-12341_superenhancer_328
chr10	114534400	114577000	CS17-12341_superenhancer_1676
chr10	114708400	114720200	CS17-12341_superenhancer_776
chr10	116231000	116287400	CS17-12341_superenhancer_1012
chr10	119292000	119328200	CS17-12341_superenhancer_1263
chr10	120924000	121049000	CS17-12341_superenhancer_209
chr10	121154400	121186400	CS17-12341_superenhancer_1661
chr10	121402800	121447200	CS17-12341_superenhancer_1670
chr10	123089800	123138000	CS17-12341_superenhancer_1537
chr10	123301400	123407600	CS17-12341_superenhancer_327
chr10	123871400	123952200	CS17-12341_superenhancer_249
chr10	124220000	124268800	CS17-12341_superenhancer_1373
chr10	125785200	125865800	CS17-12341_superenhancer_884
chr10	126380200	126434400	CS17-12341_superenhancer_669
chr10	126689400	126754000	CS17-12341_superenhancer_508
chr10	126826200	126851200	CS17-12341_superenhancer_840
chr10	130062000	130136200	CS17-12341_superenhancer_1274
chr10	131648800	131714200	CS17-12341_superenhancer_637
chr10	131729600	131771600	CS17-12341_superenhancer_153
chr10	134195600	134306200	CS17-12341_superenhancer_173
chr10	134320000	134357800	CS17-12341_superenhancer_641
chr11	268600	336800	CS17-12341_superenhancer_485
chr11	693000	748800	CS17-12341_superenhancer_1416
chr11	762200	870000	CS17-12341_superenhancer_352
chr11	1649800	1715600	CS17-12341_superenhancer_466
chr11	1846000	1912800	CS17-12341_superenhancer_147
chr11	1927200	2060800	CS17-12341_superenhancer_3
chr11	2114200	2243800	CS17-12341_superenhancer_191
chr11	2320200	2337400	CS17-12341_superenhancer_686
chr11	2397800	2449600	CS17-12341_superenhancer_588
chr11	2548000	2613400	CS17-12341_superenhancer_535
chr11	2688000	2934000	CS17-12341_superenhancer_9
chr11	6623000	6689000	CS17-12341_superenhancer_275
chr11	7567400	7635000	CS17-12341_superenhancer_341
chr11	9480200	9484000	CS17-12341_superenhancer_999
chr11	9587200	9599200	CS17-12341_superenhancer_850
chr11	9622400	9648600	CS17-12341_superenhancer_1541
chr11	10806000	10840200	CS17-12341_superenhancer_916
chr11	10877200	10965600	CS17-12341_superenhancer_321
chr11	11862200	11866400	CS17-12341_superenhancer_1141
chr11	11989400	12072400	CS17-12341_superenhancer_1469
chr11	12382400	12467000	CS17-12341_superenhancer_231
chr11	12694600	12749800	CS17-12341_superenhancer_385
chr11	12811000	12868800	CS17-12341_superenhancer_1165
chr11	16624600	16636200	CS17-12341_superenhancer_1414
chr11	27205400	27277000	CS17-12341_superenhancer_1217
chr11	30428600	30519000	CS17-12341_superenhancer_459
chr11	30544000	30618600	CS17-12341_superenhancer_495
chr11	32912800	32917400	CS17-12341_superenhancer_1235
chr11	33277600	33281600	CS17-12341_superenhancer_1418
chr11	34244000	34393200	CS17-12341_superenhancer_330
chr11	44324400	44400600	CS17-12341_superenhancer_348
chr11	44578000	44656600	CS17-12341_superenhancer_1762
chr11	44706000	44933600	CS17-12341_superenhancer_112
chr11	46139000	46148800	CS17-12341_superenhancer_1428
chr11	46293200	46336800	CS17-12341_superenhancer_938
chr11	46351400	46414600	CS17-12341_superenhancer_421
chr11	47196800	47238400	CS17-12341_superenhancer_740
chr11	47269000	47293600	CS17-12341_superenhancer_1360
chr11	47572400	47638600	CS17-12341_superenhancer_1394
chr11	47786200	47790800	CS17-12341_superenhancer_1386
chr11	48037400	48089000	CS17-12341_superenhancer_886
chr11	57071600	57117600	CS17-12341_superenhancer_979
chr11	57398600	57437200	CS17-12341_superenhancer_749
chr11	57507800	57549200	CS17-12341_superenhancer_731
chr11	61239600	61406000	CS17-12341_superenhancer_1595
chr11	61512800	61545200	CS17-12341_superenhancer_1048
chr11	61581400	61602600	CS17-12341_superenhancer_574
chr11	61637000	61694000	CS17-12341_superenhancer_890
chr11	61714600	61753600	CS17-12341_superenhancer_1300
chr11	62306200	62324600	CS17-12341_superenhancer_1368
chr11	62357400	62390000	CS17-12341_superenhancer_848
chr11	62412200	62458200	CS17-12341_superenhancer_705
chr11	62597600	62626000	CS17-12341_superenhancer_329
chr11	62646600	62651600	CS17-12341_superenhancer_1374
chr11	63674200	63713400	CS17-12341_superenhancer_856
chr11	63788400	63918200	CS17-12341_superenhancer_136
chr11	63948400	63955400	CS17-12341_superenhancer_954
chr11	63973800	64137200	CS17-12341_superenhancer_122
chr11	65183400	65198200	CS17-12341_superenhancer_1034
chr11	65236200	65278400	CS17-12341_superenhancer_82
chr11	65291600	65360400	CS17-12341_superenhancer_1415
chr11	65623400	65688200	CS17-12341_superenhancer_289
chr11	66078400	66116000	CS17-12341_superenhancer_373
chr11	67028400	67086200	CS17-12341_superenhancer_552
chr11	67113200	67212000	CS17-12341_superenhancer_239
chr11	67758200	67811200	CS17-12341_superenhancer_1376
chr11	67866600	67914800	CS17-12341_superenhancer_1254
chr11	67976600	67982200	CS17-12341_superenhancer_1275
chr11	68079000	68122200	CS17-12341_superenhancer_597
chr11	69229600	69314800	CS17-12341_superenhancer_310
chr11	69449000	69473600	CS17-12341_superenhancer_817
chr11	71747600	71757200	CS17-12341_superenhancer_1265
chr11	71783200	71824600	CS17-12341_superenhancer_1094
chr11	72413200	72506000	CS17-12341_superenhancer_667
chr11	72999600	73055400	CS17-12341_superenhancer_331
chr11	74383800	74461400	CS17-12341_superenhancer_812
chr11	75022600	75063600	CS17-12341_superenhancer_1404
chr11	75229000	75295800	CS17-12341_superenhancer_120
chr11	75862800	75955000	CS17-12341_superenhancer_389
chr11	76432400	76521600	CS17-12341_superenhancer_297
chr11	78636200	78676600	CS17-12341_superenhancer_1102
chr11	78756000	78811200	CS17-12341_superenhancer_838
chr11	85358000	85377000	CS17-12341_superenhancer_1629
chr11	86625800	86669400	CS17-12341_superenhancer_742
chr11	94960800	94989600	CS17-12341_superenhancer_659
chr11	95823600	96012800	CS17-12341_superenhancer_184
chr11	96026600	96076800	CS17-12341_superenhancer_961
chr11	101979200	101991600	CS17-12341_superenhancer_416
chr11	111781200	111815600	CS17-12341_superenhancer_520
chr11	113928800	113986800	CS17-12341_superenhancer_1665
chr11	113999400	114054400	CS17-12341_superenhancer_1651
chr11	118473000	118506800	CS17-12341_superenhancer_698
chr11	118659000	118664200	CS17-12341_superenhancer_880
chr11	118758200	118811400	CS17-12341_superenhancer_269
chr11	118955000	118993400	CS17-12341_superenhancer_869
chr11	119185200	119253000	CS17-12341_superenhancer_405
chr11	119530400	119613800	CS17-12341_superenhancer_463
chr11	120039000	120111000	CS17-12341_superenhancer_366
chr11	120167800	120217600	CS17-12341_superenhancer_1576
chr11	121523200	121595000	CS17-12341_superenhancer_267
chr11	121869800	121916000	CS17-12341_superenhancer_1574
chr11	121955800	121974400	CS17-12341_superenhancer_227
chr11	122050800	122124800	CS17-12341_superenhancer_1503
chr11	122175600	122246800	CS17-12341_superenhancer_540
chr11	122361400	122397000	CS17-12341_superenhancer_1330
chr11	122929200	122936800	CS17-12341_superenhancer_955
chr11	122973800	123132400	CS17-12341_superenhancer_152
chr11	124980200	125106000	CS17-12341_superenhancer_314
chr11	125120600	125184800	CS17-12341_superenhancer_1291
chr11	125919000	126064200	CS17-12341_superenhancer_55
chr11	126172800	126236400	CS17-12341_superenhancer_784
chr11	129862200	129893200	CS17-12341_superenhancer_835
chr11	130253000	130327800	CS17-12341_superenhancer_1737
chr11	130632200	130743000	CS17-12341_superenhancer_846
chr11	133896400	133923400	CS17-12341_superenhancer_375
chr12	1661800	1721600	CS17-12341_superenhancer_913
chr12	2391400	2467200	CS17-12341_superenhancer_738
chr12	2892800	2906200	CS17-12341_superenhancer_1430
chr12	3141600	3281400	CS17-12341_superenhancer_532
chr12	4241800	4274800	CS17-12341_superenhancer_1703
chr12	4373800	4390000	CS17-12341_superenhancer_708
chr12	5537000	5632000	CS17-12341_superenhancer_430
chr12	6147200	6206600	CS17-12341_superenhancer_1381
chr12	6267000	6405400	CS17-12341_superenhancer_587
chr12	6419000	6494200	CS17-12341_superenhancer_596
chr12	6640800	6680000	CS17-12341_superenhancer_1214
chr12	6712000	6756600	CS17-12341_superenhancer_1076
chr12	6832400	6902400	CS17-12341_superenhancer_111
chr12	6926000	6939600	CS17-12341_superenhancer_958
chr12	6999400	7081200	CS17-12341_superenhancer_74
chr12	8833600	8852600	CS17-12341_superenhancer_684
chr12	11911000	11983600	CS17-12341_superenhancer_1410
chr12	12837000	12890400	CS17-12341_superenhancer_281
chr12	13247200	13301600	CS17-12341_superenhancer_1130
chr12	13318200	13387000	CS17-12341_superenhancer_825
chr12	14517800	14571400	CS17-12341_superenhancer_317
chr12	14921400	14930400	CS17-12341_superenhancer_1301
chr12	22777000	22781800	CS17-12341_superenhancer_1675
chr12	31470200	31480000	CS17-12341_superenhancer_802
chr12	42933400	42984600	CS17-12341_superenhancer_1620
chr12	45602800	45612200	CS17-12341_superenhancer_1594
chr12	46118200	46127200	CS17-12341_superenhancer_377
chr12	46653200	46664200	CS17-12341_superenhancer_548
chr12	46750600	46797600	CS17-12341_superenhancer_336
chr12	48098400	48173200	CS17-12341_superenhancer_1016
chr12	48195200	48238400	CS17-12341_superenhancer_505
chr12	48381200	48399600	CS17-12341_superenhancer_1380
chr12	48498000	48514200	CS17-12341_superenhancer_1403
chr12	48550000	48593800	CS17-12341_superenhancer_1064
chr12	49580200	49638000	CS17-12341_superenhancer_371
chr12	50595800	50618200	CS17-12341_superenhancer_1206
chr12	52207400	52317400	CS17-12341_superenhancer_101
chr12	52396400	52477200	CS17-12341_superenhancer_176
chr12	52515400	52655400	CS17-12341_superenhancer_693
chr12	53437400	53474600	CS17-12341_superenhancer_711
chr12	53568400	53647000	CS17-12341_superenhancer_220
chr12	53714000	53746800	CS17-12341_superenhancer_945
chr12	53759600	53786000	CS17-12341_superenhancer_1046
chr12	53883000	53896200	CS17-12341_superenhancer_1600
chr12	54068400	54073000	CS17-12341_superenhancer_1633
chr12	54519600	54567600	CS17-12341_superenhancer_1720
chr12	54645200	54701000	CS17-12341_superenhancer_203
chr12	54717800	54788200	CS17-12341_superenhancer_124
chr12	54804800	54833600	CS17-12341_superenhancer_1197
chr12	56094400	56141400	CS17-12341_superenhancer_359
chr12	56209400	56244800	CS17-12341_superenhancer_1149
chr12	56319400	56334400	CS17-12341_superenhancer_1517
chr12	56389800	56416400	CS17-12341_superenhancer_1077
chr12	56497000	56524200	CS17-12341_superenhancer_743
chr12	56544600	56555000	CS17-12341_superenhancer_888
chr12	57022000	57040600	CS17-12341_superenhancer_893
chr12	57077800	57089600	CS17-12341_superenhancer_834
chr12	57463000	57488800	CS17-12341_superenhancer_515
chr12	57502400	57546400	CS17-12341_superenhancer_397
chr12	58225000	58263800	CS17-12341_superenhancer_325
chr12	58281400	58299400	CS17-12341_superenhancer_943
chr12	59270800	59320800	CS17-12341_superenhancer_393
chr12	59430600	59482600	CS17-12341_superenhancer_516
chr12	62995400	63000000	CS17-12341_superenhancer_933
chr12	63077000	63138400	CS17-12341_superenhancer_1222
chr12	65059400	65095400	CS17-12341_superenhancer_1190
chr12	65700000	65737600	CS17-12341_superenhancer_670
chr12	65823200	65864600	CS17-12341_superenhancer_1480
chr12	65888000	65931200	CS17-12341_superenhancer_1226
chr12	65979800	66148800	CS17-12341_superenhancer_308
chr12	66216000	66229200	CS17-12341_superenhancer_229
chr12	66270200	66297400	CS17-12341_superenhancer_929
chr12	66310200	66357400	CS17-12341_superenhancer_710
chr12	67661400	67665800	CS17-12341_superenhancer_1483
chr12	70635400	70639400	CS17-12341_superenhancer_1290
chr12	76404000	76431200	CS17-12341_superenhancer_1575
chr12	77060200	77107200	CS17-12341_superenhancer_1760
chr12	77254000	77277800	CS17-12341_superenhancer_1027
chr12	89739000	89751200	CS17-12341_superenhancer_1570
chr12	91565200	91583400	CS17-12341_superenhancer_1388
chr12	92527400	92552600	CS17-12341_superenhancer_557
chr12	98884000	98913000	CS17-12341_superenhancer_368
chr12	104348600	104361400	CS17-12341_superenhancer_1100
chr12	104438800	104459800	CS17-12341_superenhancer_1350
chr12	105050600	105144000	CS17-12341_superenhancer_1172
chr12	106468200	106543000	CS17-12341_superenhancer_446
chr12	108953000	109040200	CS17-12341_superenhancer_127
chr12	109216600	109252800	CS17-12341_superenhancer_1163
chr12	110684200	110722600	CS17-12341_superenhancer_1054
chr12	111019000	111052600	CS17-12341_superenhancer_1411
chr12	115093600	115148200	CS17-12341_superenhancer_157
chr12	116784000	116830000	CS17-12341_superenhancer_1063
chr12	116844200	116909400	CS17-12341_superenhancer_939
chr12	116933000	116997600	CS17-12341_superenhancer_756
chr12	120662000	120703800	CS17-12341_superenhancer_819
chr12	120728200	120740800	CS17-12341_superenhancer_1369
chr12	120796000	120808200	CS17-12341_superenhancer_1531
chr12	121990400	122029000	CS17-12341_superenhancer_1173
chr12	122203400	122251200	CS17-12341_superenhancer_188
chr12	123752200	123758600	CS17-12341_superenhancer_1231
chr12	124479400	124543000	CS17-12341_superenhancer_1397
chr12	124571600	124702600	CS17-12341_superenhancer_85
chr12	124716400	124819200	CS17-12341_superenhancer_291
chr12	124853800	125299400	CS17-12341_superenhancer_1
chr12	125382800	125434400	CS17-12341_superenhancer_129
chr12	132976600	133084400	CS17-12341_superenhancer_799
chr13	20435200	20444000	CS17-12341_superenhancer_1044
chr13	20531200	20536000	CS17-12341_superenhancer_1195
chr13	24120800	24163000	CS17-12341_superenhancer_941
chr13	30962600	31004400	CS17-12341_superenhancer_1377
chr13	31036200	31060600	CS17-12341_superenhancer_1251
chr13	31189000	31194600	CS17-12341_superenhancer_555
chr13	31398600	31490600	CS17-12341_superenhancer_182
chr13	31733000	31751000	CS17-12341_superenhancer_543
chr13	33159400	33164600	CS17-12341_superenhancer_1526
chr13	36039400	36059600	CS17-12341_superenhancer_280
chr13	36264600	36319000	CS17-12341_superenhancer_806
chr13	36342000	36395400	CS17-12341_superenhancer_1252
chr13	41632600	41644400	CS17-12341_superenhancer_1015
chr13	42120400	42196800	CS17-12341_superenhancer_691
chr13	45006600	45014000	CS17-12341_superenhancer_1030
chr13	45453400	45507200	CS17-12341_superenhancer_1164
chr13	47125400	47262000	CS17-12341_superenhancer_337
chr13	52019000	52031200	CS17-12341_superenhancer_1673
chr13	74702000	74745600	CS17-12341_superenhancer_935
chr13	80908800	80917600	CS17-12341_superenhancer_1259
chr13	97873200	97902600	CS17-12341_superenhancer_499
chr13	98841800	98981200	CS17-12341_superenhancer_149
chr13	107166800	107189000	CS17-12341_superenhancer_1181
chr13	110950800	111078000	CS17-12341_superenhancer_165
chr13	111354600	111370000	CS17-12341_superenhancer_1095
chr13	111766400	111775200	CS17-12341_superenhancer_1630
chr13	113343000	113438400	CS17-12341_superenhancer_480
chr13	113582800	113689400	CS17-12341_superenhancer_367
chr13	114780800	114847600	CS17-12341_superenhancer_1074
chr13	114862800	114927800	CS17-12341_superenhancer_870
chr14	21148600	21166000	CS17-12341_superenhancer_1743
chr14	21524600	21541200	CS17-12341_superenhancer_1474
chr14	21555200	21577600	CS17-12341_superenhancer_877
chr14	23284200	23322800	CS17-12341_superenhancer_423
chr14	23339400	23367600	CS17-12341_superenhancer_1177
chr14	23386400	23400200	CS17-12341_superenhancer_978
chr14	23445200	23592800	CS17-12341_superenhancer_71
chr14	23611200	23656400	CS17-12341_superenhancer_1704
chr14	23753800	23797400	CS17-12341_superenhancer_512
chr14	23820600	23849200	CS17-12341_superenhancer_785
chr14	24600200	24642600	CS17-12341_superenhancer_1540
chr14	31674000	31678000	CS17-12341_superenhancer_1646
chr14	32542600	32549000	CS17-12341_superenhancer_1423
chr14	35800800	35891600	CS17-12341_superenhancer_1107
chr14	37115800	37154600	CS17-12341_superenhancer_1329
chr14	50317800	50378400	CS17-12341_superenhancer_452
chr14	52104800	52126000	CS17-12341_superenhancer_997
chr14	53414600	53428000	CS17-12341_superenhancer_1536
chr14	55030600	55037200	CS17-12341_superenhancer_1562
chr14	55091400	55121600	CS17-12341_superenhancer_981
chr14	55517200	55597000	CS17-12341_superenhancer_425
chr14	58999400	59039600	CS17-12341_superenhancer_1424
chr14	59092600	59110200	CS17-12341_superenhancer_1282
chr14	59189000	59284600	CS17-12341_superenhancer_1026
chr14	60713800	60718400	CS17-12341_superenhancer_1728
chr14	61082600	61126600	CS17-12341_superenhancer_326
chr14	61187000	61203600	CS17-12341_superenhancer_1262
chr14	61543200	61621800	CS17-12341_superenhancer_1205
chr14	61923200	62098400	CS17-12341_superenhancer_878
chr14	64968000	64974200	CS17-12341_superenhancer_1196
chr14	65068000	65152800	CS17-12341_superenhancer_1306
chr14	68400600	68487800	CS17-12341_superenhancer_720
chr14	68542200	68677800	CS17-12341_superenhancer_250
chr14	68699000	68876200	CS17-12341_superenhancer_114
chr14	68909600	69181800	CS17-12341_superenhancer_7
chr14	69194400	69291600	CS17-12341_superenhancer_126
chr14	69388000	69447000	CS17-12341_superenhancer_519
chr14	70001800	70125000	CS17-12341_superenhancer_1299
chr14	74178200	74262800	CS17-12341_superenhancer_107
chr14	75002200	75122400	CS17-12341_superenhancer_876
chr14	75380600	75455000	CS17-12341_superenhancer_697
chr14	75688400	75781800	CS17-12341_superenhancer_390
chr14	75866800	75924600	CS17-12341_superenhancer_1486
chr14	76434800	76462200	CS17-12341_superenhancer_1354
chr14	77366600	77452400	CS17-12341_superenhancer_196
chr14	77465000	77608400	CS17-12341_superenhancer_77
chr14	81684000	81701200	CS17-12341_superenhancer_1104
chr14	85983000	86005800	CS17-12341_superenhancer_830
chr14	90847600	90894400	CS17-12341_superenhancer_609
chr14	91789800	91865400	CS17-12341_superenhancer_1622
chr14	92915800	92981600	CS17-12341_superenhancer_1527
chr14	95227800	95242000	CS17-12341_superenhancer_1248
chr14	99636000	99741400	CS17-12341_superenhancer_264
chr14	100028200	100151200	CS17-12341_superenhancer_351
chr14	100679800	100713200	CS17-12341_superenhancer_867
chr14	100841000	100892200	CS17-12341_superenhancer_1759
chr14	101104800	101197000	CS17-12341_superenhancer_440
chr14	101281600	101309800	CS17-12341_superenhancer_551
chr14	102226000	102277800	CS17-12341_superenhancer_1736
chr14	102413400	102433400	CS17-12341_superenhancer_1766
chr14	102521800	102563800	CS17-12341_superenhancer_294
chr14	102770400	102789600	CS17-12341_superenhancer_1413
chr14	102973400	103061000	CS17-12341_superenhancer_253
chr14	103511600	103621400	CS17-12341_superenhancer_1082
chr14	103798400	103802600	CS17-12341_superenhancer_1455
chr14	104597200	104691400	CS17-12341_superenhancer_462
chr14	105106200	105175000	CS17-12341_superenhancer_521
chr14	105189400	105221000	CS17-12341_superenhancer_1698
chr14	105484400	105561000	CS17-12341_superenhancer_1339
chr14	105935800	105966400	CS17-12341_superenhancer_1588
chr15	37169800	37204600	CS17-12341_superenhancer_1075
chr15	37369800	37427000	CS17-12341_superenhancer_43
chr15	38321000	38378200	CS17-12341_superenhancer_1556
chr15	38542400	38550400	CS17-12341_superenhancer_1564
chr15	40329600	40429000	CS17-12341_superenhancer_162
chr15	40530400	40676400	CS17-12341_superenhancer_909
chr15	41183800	41264600	CS17-12341_superenhancer_1631
chr15	43783800	43823400	CS17-12341_superenhancer_1446
chr15	44083200	44093800	CS17-12341_superenhancer_1510
chr15	45476600	45497400	CS17-12341_superenhancer_1547
chr15	45877200	45881600	CS17-12341_superenhancer_1659
chr15	49147600	49190800	CS17-12341_superenhancer_1363
chr15	50643800	50649400	CS17-12341_superenhancer_902
chr15	56026400	56036600	CS17-12341_superenhancer_732
chr15	57209200	57213400	CS17-12341_superenhancer_1175
chr15	57505600	57552800	CS17-12341_superenhancer_361
chr15	57589000	57698600	CS17-12341_superenhancer_537
chr15	57765000	57864800	CS17-12341_superenhancer_967
chr15	60655200	60700800	CS17-12341_superenhancer_891
chr15	63099600	63292200	CS17-12341_superenhancer_200
chr15	63305000	63347600	CS17-12341_superenhancer_418
chr15	63469200	63583800	CS17-12341_superenhancer_630
chr15	63728400	63815800	CS17-12341_superenhancer_791
chr15	65115400	65207600	CS17-12341_superenhancer_983
chr15	65577400	65728200	CS17-12341_superenhancer_52
chr15	66895600	66972400	CS17-12341_superenhancer_600
chr15	66990600	67155400	CS17-12341_superenhancer_91
chr15	67355800	67493800	CS17-12341_superenhancer_197
chr15	68206600	68261400	CS17-12341_superenhancer_847
chr15	68563200	68574400	CS17-12341_superenhancer_1727
chr15	69067800	69115200	CS17-12341_superenhancer_354
chr15	70371000	70458400	CS17-12341_superenhancer_694
chr15	70848200	70910400	CS17-12341_superenhancer_1178
chr15	74189600	74288200	CS17-12341_superenhancer_538
chr15	74462200	74552400	CS17-12341_superenhancer_224
chr15	74657400	74731200	CS17-12341_superenhancer_1709
chr15	74876400	74909600	CS17-12341_superenhancer_1525
chr15	75912600	76031600	CS17-12341_superenhancer_230
chr15	77860400	77927200	CS17-12341_superenhancer_1601
chr15	78317200	78386200	CS17-12341_superenhancer_1498
chr15	78590800	78715200	CS17-12341_superenhancer_96
chr15	79143400	79170600	CS17-12341_superenhancer_1240
chr15	81247600	81295800	CS17-12341_superenhancer_1323
chr15	82332800	82355600	CS17-12341_superenhancer_753
chr15	83872800	83879400	CS17-12341_superenhancer_1577
chr15	85257600	85294200	CS17-12341_superenhancer_1697
chr15	93340200	93392400	CS17-12341_superenhancer_100
chr15	93412400	93461600	CS17-12341_superenhancer_38
chr15	93602400	93633400	CS17-12341_superenhancer_1507
chr15	96846600	96911800	CS17-12341_superenhancer_31
chr15	99189600	99195600	CS17-12341_superenhancer_1174
chr15	99384600	99418200	CS17-12341_superenhancer_1490
chr15	99942000	99995600	CS17-12341_superenhancer_1672
chr15	101359000	101443600	CS17-12341_superenhancer_887
chr15	101587200	101713400	CS17-12341_superenhancer_461
chr16	401200	452600	CS17-12341_superenhancer_1587
chr16	672000	810600	CS17-12341_superenhancer_854
chr16	936000	983400	CS17-12341_superenhancer_1494
chr16	1017200	1105200	CS17-12341_superenhancer_288
chr16	1307600	1362400	CS17-12341_superenhancer_1707
chr16	2008800	2099000	CS17-12341_superenhancer_172
chr16	2171200	2211400	CS17-12341_superenhancer_715
chr16	2551000	2589400	CS17-12341_superenhancer_1546
chr16	2800800	2805400	CS17-12341_superenhancer_1591
chr16	3988200	4033400	CS17-12341_superenhancer_1372
chr16	4282800	4324200	CS17-12341_superenhancer_611
chr16	4338200	4379400	CS17-12341_superenhancer_222
chr16	4400200	4477000	CS17-12341_superenhancer_148
chr16	4651200	4676400	CS17-12341_superenhancer_833
chr16	11032200	11086800	CS17-12341_superenhancer_1349
chr16	11156200	11203600	CS17-12341_superenhancer_677
chr16	11389800	11423600	CS17-12341_superenhancer_1477
chr16	11438200	11462000	CS17-12341_superenhancer_1342
chr16	11675400	11735400	CS17-12341_superenhancer_636
chr16	29259600	29339400	CS17-12341_superenhancer_930
chr16	29796000	29833000	CS17-12341_superenhancer_420
chr16	30021400	30108200	CS17-12341_superenhancer_497
chr16	30365200	30390800	CS17-12341_superenhancer_861
chr16	30404800	30442000	CS17-12341_superenhancer_613
chr16	30537000	30553000	CS17-12341_superenhancer_1185
chr16	30568000	30672600	CS17-12341_superenhancer_156
chr16	30758600	30826200	CS17-12341_superenhancer_1118
chr16	30903600	30915600	CS17-12341_superenhancer_1071
chr16	49547800	49918800	CS17-12341_superenhancer_8
chr16	50608000	50680600	CS17-12341_superenhancer_760
chr16	53105000	53134200	CS17-12341_superenhancer_821
chr16	54956800	54973600	CS17-12341_superenhancer_1268
chr16	65140800	65159800	CS17-12341_superenhancer_793
chr16	65759400	65821000	CS17-12341_superenhancer_1229
chr16	66582400	66587400	CS17-12341_superenhancer_1722
chr16	67011400	67070600	CS17-12341_superenhancer_953
chr16	67866400	67882400	CS17-12341_superenhancer_1573
chr16	69830000	69895800	CS17-12341_superenhancer_456
chr16	69922000	69977200	CS17-12341_superenhancer_533
chr16	70451600	70489200	CS17-12341_superenhancer_1068
chr16	70713200	70839800	CS17-12341_superenhancer_214
chr16	71916200	71931000	CS17-12341_superenhancer_1072
chr16	73019000	73130400	CS17-12341_superenhancer_79
chr16	73175800	73249600	CS17-12341_superenhancer_1563
chr16	75267400	75306400	CS17-12341_superenhancer_221
chr16	81728400	81786200	CS17-12341_superenhancer_1435
chr16	84537000	84603400	CS17-12341_superenhancer_621
chr16	84619400	84706000	CS17-12341_superenhancer_1244
chr16	84819400	84885200	CS17-12341_superenhancer_1533
chr16	85145600	85696400	CS17-12341_superenhancer_2
chr16	86367200	86442800	CS17-12341_superenhancer_1223
chr16	86510200	86564800	CS17-12341_superenhancer_761
chr16	86587600	86653000	CS17-12341_superenhancer_762
chr16	86686800	86809200	CS17-12341_superenhancer_1450
chr16	86839800	87029600	CS17-12341_superenhancer_255
chr16	87158400	87220200	CS17-12341_superenhancer_871
chr16	87414800	87427800	CS17-12341_superenhancer_1518
chr16	87854800	87905400	CS17-12341_superenhancer_795
chr16	87978600	88000600	CS17-12341_superenhancer_1062
chr16	88490400	88601800	CS17-12341_superenhancer_453
chr16	88825600	88884600	CS17-12341_superenhancer_1245
chr16	88922200	89009000	CS17-12341_superenhancer_635
chr17	738400	884600	CS17-12341_superenhancer_56
chr17	1507600	1573000	CS17-12341_superenhancer_1592
chr17	1833000	2027200	CS17-12341_superenhancer_277
chr17	2285600	2340000	CS17-12341_superenhancer_1179
chr17	4457200	4513200	CS17-12341_superenhancer_837
chr17	4837400	4903000	CS17-12341_superenhancer_434
chr17	6914200	6955600	CS17-12341_superenhancer_1288
chr17	7107000	7166800	CS17-12341_superenhancer_189
chr17	7183600	7234200	CS17-12341_superenhancer_1724
chr17	7283600	7323600	CS17-12341_superenhancer_1751
chr17	7379800	7391000	CS17-12341_superenhancer_789
chr17	7451400	7493000	CS17-12341_superenhancer_522
chr17	7587400	7593000	CS17-12341_superenhancer_1020
chr17	7725800	7762200	CS17-12341_superenhancer_619
chr17	7783800	7793400	CS17-12341_superenhancer_426
chr17	7816000	7837400	CS17-12341_superenhancer_1298
chr17	8012800	8130600	CS17-12341_superenhancer_29
chr17	8572200	8611600	CS17-12341_superenhancer_735
chr17	9039800	9195600	CS17-12341_superenhancer_464
chr17	15334200	15413800	CS17-12341_superenhancer_714
chr17	16116600	16133000	CS17-12341_superenhancer_1389
chr17	16254200	16396000	CS17-12341_superenhancer_167
chr17	17566200	17697000	CS17-12341_superenhancer_40
chr17	17712000	17781600	CS17-12341_superenhancer_150
chr17	17794200	17876800	CS17-12341_superenhancer_1552
chr17	19220200	19328600	CS17-12341_superenhancer_346
chr17	20939800	20955400	CS17-12341_superenhancer_1109
chr17	25620000	25624200	CS17-12341_superenhancer_1535
chr17	25646600	25691200	CS17-12341_superenhancer_1408
chr17	27036600	27056200	CS17-12341_superenhancer_473
chr17	27069600	27077200	CS17-12341_superenhancer_1765
chr17	34090800	34139000	CS17-12341_superenhancer_1392
chr17	36570600	36622400	CS17-12341_superenhancer_944
chr17	36810200	36909800	CS17-12341_superenhancer_828
chr17	36996600	37042600	CS17-12341_superenhancer_739
chr17	38209400	38232200	CS17-12341_superenhancer_969
chr17	38247800	38281200	CS17-12341_superenhancer_278
chr17	38458600	38529600	CS17-12341_superenhancer_166
chr17	38589200	38717200	CS17-12341_superenhancer_110
chr17	38802000	38805600	CS17-12341_superenhancer_1471
chr17	39791200	39853600	CS17-12341_superenhancer_912
chr17	39928400	39970800	CS17-12341_superenhancer_986
chr17	40167600	40203000	CS17-12341_superenhancer_1142
chr17	40669200	40742800	CS17-12341_superenhancer_415
chr17	40805000	40851000	CS17-12341_superenhancer_1626
chr17	41381400	41450000	CS17-12341_superenhancer_106
chr17	41464600	41562800	CS17-12341_superenhancer_311
chr17	41603000	41755800	CS17-12341_superenhancer_140
chr17	41768400	41869400	CS17-12341_superenhancer_858
chr17	42163800	42201800	CS17-12341_superenhancer_1569
chr17	42262400	42301200	CS17-12341_superenhancer_942
chr17	42577200	42646600	CS17-12341_superenhancer_170
chr17	42664200	42688400	CS17-12341_superenhancer_1031
chr17	43023400	43099600	CS17-12341_superenhancer_1266
chr17	43191600	43253800	CS17-12341_superenhancer_109
chr17	44253600	44273000	CS17-12341_superenhancer_417
chr17	45302600	45357400	CS17-12341_superenhancer_1753
chr17	46064200	46133200	CS17-12341_superenhancer_586
chr17	46618200	46714000	CS17-12341_superenhancer_1125
chr17	47068000	47113400	CS17-12341_superenhancer_102
chr17	47547000	47606200	CS17-12341_superenhancer_472
chr17	47927800	48076000	CS17-12341_superenhancer_131
chr17	48104000	48208400	CS17-12341_superenhancer_1041
chr17	48223000	48262400	CS17-12341_superenhancer_401
chr17	48275600	48299600	CS17-12341_superenhancer_703
chr17	48334400	48382600	CS17-12341_superenhancer_501
chr17	48609200	48647600	CS17-12341_superenhancer_658
chr17	48783600	48800200	CS17-12341_superenhancer_1050
chr17	48907200	49034200	CS17-12341_superenhancer_206
chr17	55447400	55502200	CS17-12341_superenhancer_1390
chr17	55583200	55700600	CS17-12341_superenhancer_1567
chr17	55926000	56034200	CS17-12341_superenhancer_97
chr17	56061400	56085800	CS17-12341_superenhancer_971
chr17	57406600	57468600	CS17-12341_superenhancer_1200
chr17	58675600	58681000	CS17-12341_superenhancer_1161
chr17	59201800	59240000	CS17-12341_superenhancer_1234
chr17	59457400	59494600	CS17-12341_superenhancer_135
chr17	60690600	60710200	CS17-12341_superenhancer_952
chr17	63511200	63591600	CS17-12341_superenhancer_369
chr17	65360800	65396400	CS17-12341_superenhancer_1225
chr17	66505600	66511600	CS17-12341_superenhancer_1412
chr17	71274200	71367600	CS17-12341_superenhancer_59
chr17	71527800	71622800	CS17-12341_superenhancer_931
chr17	72347600	72455800	CS17-12341_superenhancer_750
chr17	73743600	73783800	CS17-12341_superenhancer_174
chr17	73822800	73874800	CS17-12341_superenhancer_1183
chr17	74117200	74192800	CS17-12341_superenhancer_1123
chr17	74228200	74275600	CS17-12341_superenhancer_786
chr17	74446600	74582400	CS17-12341_superenhancer_205
chr17	74655600	74707600	CS17-12341_superenhancer_662
chr17	74720800	74735400	CS17-12341_superenhancer_767
chr17	75051000	75143200	CS17-12341_superenhancer_471
chr17	75346200	75525200	CS17-12341_superenhancer_11
chr17	76227200	76286000	CS17-12341_superenhancer_823
chr17	76300400	76386600	CS17-12341_superenhancer_215
chr17	76870000	76983000	CS17-12341_superenhancer_94
chr17	77748000	77844200	CS17-12341_superenhancer_46
chr17	77881600	77928800	CS17-12341_superenhancer_1091
chr17	77951400	77968200	CS17-12341_superenhancer_1701
chr17	78991200	79075600	CS17-12341_superenhancer_335
chr17	79258400	79324400	CS17-12341_superenhancer_125
chr17	79337800	79504800	CS17-12341_superenhancer_14
chr17	79847800	80024400	CS17-12341_superenhancer_187
chr17	80048400	80091600	CS17-12341_superenhancer_957
chr17	80162800	80200200	CS17-12341_superenhancer_1458
chr17	80225200	80314800	CS17-12341_superenhancer_655
chr17	80794600	80851800	CS17-12341_superenhancer_1049
chr17	80964000	81070600	CS17-12341_superenhancer_180
chr17	81092000	81153200	CS17-12341_superenhancer_783
chr18	420600	501400	CS17-12341_superenhancer_1028
chr18	2997400	3085400	CS17-12341_superenhancer_469
chr18	3245200	3263800	CS17-12341_superenhancer_770
chr18	3441200	3466800	CS17-12341_superenhancer_343
chr18	3579600	3625400	CS17-12341_superenhancer_482
chr18	6624200	6682800	CS17-12341_superenhancer_1464
chr18	6722600	6758400	CS17-12341_superenhancer_810
chr18	9612000	9653600	CS17-12341_superenhancer_1264
chr18	10030800	10145600	CS17-12341_superenhancer_688
chr18	22923600	22933400	CS17-12341_superenhancer_862
chr18	31156000	31173800	CS17-12341_superenhancer_1193
chr18	42258400	42276800	CS17-12341_superenhancer_1770
chr18	46351000	46554000	CS17-12341_superenhancer_18
chr18	48718400	48725000	CS17-12341_superenhancer_903
chr18	52881600	53022800	CS17-12341_superenhancer_21
chr18	53064200	53097600	CS17-12341_superenhancer_1070
chr18	53245200	53257600	CS17-12341_superenhancer_576
chr18	55842200	55937200	CS17-12341_superenhancer_853
chr18	56196800	56283000	CS17-12341_superenhancer_1721
chr18	56510400	56595400	CS17-12341_superenhancer_104
chr18	72909600	72989400	CS17-12341_superenhancer_201
chr18	74128800	74216400	CS17-12341_superenhancer_183
chr18	74229600	74278000	CS17-12341_superenhancer_1106
chr18	74670400	74846200	CS17-12341_superenhancer_99
chr18	77125600	77308000	CS17-12341_superenhancer_86
chr18	77325800	77350800	CS17-12341_superenhancer_898
chr19	479000	534200	CS17-12341_superenhancer_607
chr19	768200	830200	CS17-12341_superenhancer_489
chr19	891800	935000	CS17-12341_superenhancer_1003
chr19	952200	1001600	CS17-12341_superenhancer_1056
chr19	1015200	1043000	CS17-12341_superenhancer_458
chr19	1064600	1114400	CS17-12341_superenhancer_1768
chr19	1230000	1332000	CS17-12341_superenhancer_92
chr19	1350400	1362200	CS17-12341_superenhancer_718
chr19	1811400	1906200	CS17-12341_superenhancer_741
chr19	2013000	2065200	CS17-12341_superenhancer_299
chr19	2224800	2338200	CS17-12341_superenhancer_477
chr19	2454800	2556800	CS17-12341_superenhancer_118
chr19	2575800	2654600	CS17-12341_superenhancer_1272
chr19	3024600	3080400	CS17-12341_superenhancer_934
chr19	3428000	3464800	CS17-12341_superenhancer_949
chr19	3967600	3990800	CS17-12341_superenhancer_1493
chr19	4369000	4404000	CS17-12341_superenhancer_1689
chr19	5876400	5995400	CS17-12341_superenhancer_113
chr19	6198200	6243600	CS17-12341_superenhancer_950
chr19	6361000	6426000	CS17-12341_superenhancer_744
chr19	6720400	6753800	CS17-12341_superenhancer_1476
chr19	7544200	7601400	CS17-12341_superenhancer_782
chr19	10325400	10381800	CS17-12341_superenhancer_919
chr19	10752400	10767800	CS17-12341_superenhancer_879
chr19	10945600	11004800	CS17-12341_superenhancer_709
chr19	11025400	11073600	CS17-12341_superenhancer_1508
chr19	11195800	11203600	CS17-12341_superenhancer_965
chr19	11449000	11495000	CS17-12341_superenhancer_1561
chr19	11668600	11710000	CS17-12341_superenhancer_1568
chr19	12830800	12849200	CS17-12341_superenhancer_1702
chr19	12868000	12918400	CS17-12341_superenhancer_645
chr19	13022800	13148200	CS17-12341_superenhancer_272
chr19	13161400	13230800	CS17-12341_superenhancer_139
chr19	13259400	13321800	CS17-12341_superenhancer_133
chr19	13874600	13908000	CS17-12341_superenhancer_1625
chr19	13943600	13994400	CS17-12341_superenhancer_192
chr19	14062400	14098400	CS17-12341_superenhancer_1619
chr19	14357800	14404600	CS17-12341_superenhancer_1321
chr19	14605200	14685200	CS17-12341_superenhancer_199
chr19	16174600	16191200	CS17-12341_superenhancer_428
chr19	16358200	16450000	CS17-12341_superenhancer_988
chr19	17325200	17463800	CS17-12341_superenhancer_223
chr19	18042400	18064000	CS17-12341_superenhancer_1553
chr19	18388800	18418400	CS17-12341_superenhancer_117
chr19	18431400	18460400	CS17-12341_superenhancer_1319
chr19	18475000	18562400	CS17-12341_superenhancer_306
chr19	18667600	18724800	CS17-12341_superenhancer_1336
chr19	19568600	19601600	CS17-12341_superenhancer_852
chr19	19970600	19978800	CS17-12341_superenhancer_1635
chr19	34285200	34291200	CS17-12341_superenhancer_1246
chr19	34353800	34375600	CS17-12341_superenhancer_1542
chr19	34661600	34668600	CS17-12341_superenhancer_946
chr19	34723400	34761400	CS17-12341_superenhancer_1744
chr19	38663800	38811000	CS17-12341_superenhancer_379
chr19	39127400	39228000	CS17-12341_superenhancer_63
chr19	39338200	39403000	CS17-12341_superenhancer_721
chr19	39440000	39484000	CS17-12341_superenhancer_1669
chr19	39876600	39937200	CS17-12341_superenhancer_257
chr19	40904000	40952400	CS17-12341_superenhancer_301
chr19	41694800	41732800	CS17-12341_superenhancer_1427
chr19	41767200	41773200	CS17-12341_superenhancer_1664
chr19	42745000	42831000	CS17-12341_superenhancer_138
chr19	45926000	46013000	CS17-12341_superenhancer_660
chr19	46266800	46321200	CS17-12341_superenhancer_622
chr19	46894800	46932400	CS17-12341_superenhancer_672
chr19	46969600	46999600	CS17-12341_superenhancer_1065
chr19	47103200	47165600	CS17-12341_superenhancer_323
chr19	47427200	47552400	CS17-12341_superenhancer_1470
chr19	47599000	47635800	CS17-12341_superenhancer_318
chr19	47713800	47761600	CS17-12341_superenhancer_822
chr19	48101600	48117400	CS17-12341_superenhancer_1662
chr19	48811600	48868000	CS17-12341_superenhancer_523
chr19	49111800	49203000	CS17-12341_superenhancer_225
chr19	49215800	49256600	CS17-12341_superenhancer_845
chr19	49457200	49470000	CS17-12341_superenhancer_1726
chr19	49605800	49669400	CS17-12341_superenhancer_560
chr19	49891000	49957600	CS17-12341_superenhancer_1565
chr19	49971600	50017600	CS17-12341_superenhancer_575
chr19	50167000	50195600	CS17-12341_superenhancer_1241
chr19	50304400	50322800	CS17-12341_superenhancer_1136
chr19	50353200	50401200	CS17-12341_superenhancer_380
chr19	51814200	51872000	CS17-12341_superenhancer_1108
chr19	52184400	52208000	CS17-12341_superenhancer_1515
chr19	54926200	54992600	CS17-12341_superenhancer_769
chr19	55849400	55899600	CS17-12341_superenhancer_1090
chr19	55948600	56075600	CS17-12341_superenhancer_614
chr19	56090200	56118200	CS17-12341_superenhancer_517
chr19	56135200	56169000	CS17-12341_superenhancer_874
chr19	56616400	56665000	CS17-12341_superenhancer_1612
chr19	57453800	57495200	CS17-12341_superenhancer_1216
chr19	58310400	58342800	CS17-12341_superenhancer_1648
chr19	58858200	58921200	CS17-12341_superenhancer_1438
chr19	59049000	59087600	CS17-12341_superenhancer_606
chr2	1705400	1773600	CS17-12341_superenhancer_1081
chr2	5593200	5690200	CS17-12341_superenhancer_544
chr2	5812800	5841600	CS17-12341_superenhancer_338
chr2	8256000	8310800	CS17-12341_superenhancer_1021
chr2	8815600	8833800	CS17-12341_superenhancer_616
chr2	9307000	9353000	CS17-12341_superenhancer_1445
chr2	9366800	9451800	CS17-12341_superenhancer_1309
chr2	10532800	10598000	CS17-12341_superenhancer_1636
chr2	11481400	11560000	CS17-12341_superenhancer_595
chr2	12842800	12862800	CS17-12341_superenhancer_1293
chr2	15833800	15967000	CS17-12341_superenhancer_1039
chr2	19546800	19569200	CS17-12341_superenhancer_1307
chr2	20247600	20311600	CS17-12341_superenhancer_378
chr2	20330600	20431600	CS17-12341_superenhancer_283
chr2	20739800	20851600	CS17-12341_superenhancer_353
chr2	23672600	23863600	CS17-12341_superenhancer_42
chr2	24147000	24164800	CS17-12341_superenhancer_661
chr2	25193200	25210200	CS17-12341_superenhancer_1530
chr2	25472400	25483200	CS17-12341_superenhancer_1316
chr2	25513800	25602400	CS17-12341_superenhancer_618
chr2	27292800	27321600	CS17-12341_superenhancer_468
chr2	27432800	27441200	CS17-12341_superenhancer_1317
chr2	28547800	28623400	CS17-12341_superenhancer_565
chr2	28972800	28978000	CS17-12341_superenhancer_1642
chr2	33141000	33174400	CS17-12341_superenhancer_1017
chr2	36579000	36620000	CS17-12341_superenhancer_643
chr2	38825200	38847600	CS17-12341_superenhancer_1236
chr2	39345400	39357000	CS17-12341_superenhancer_1145
chr2	42096800	42198600	CS17-12341_superenhancer_342
chr2	42216000	42400600	CS17-12341_superenhancer_47
chr2	43013000	43039000	CS17-12341_superenhancer_491
chr2	43054400	43109000	CS17-12341_superenhancer_1598
chr2	43123800	43214400	CS17-12341_superenhancer_226
chr2	43227600	43314400	CS17-12341_superenhancer_247
chr2	43327600	43459000	CS17-12341_superenhancer_53
chr2	43473800	43506000	CS17-12341_superenhancer_985
chr2	43520800	43603200	CS17-12341_superenhancer_260
chr2	43675200	43713800	CS17-12341_superenhancer_1706
chr2	47229400	47315800	CS17-12341_superenhancer_360
chr2	48129800	48134600	CS17-12341_superenhancer_1608
chr2	48737400	48759000	CS17-12341_superenhancer_1666
chr2	54681800	54710800	CS17-12341_superenhancer_1421
chr2	55272800	55283200	CS17-12341_superenhancer_1203
chr2	60755200	60809200	CS17-12341_superenhancer_178
chr2	61761400	61775600	CS17-12341_superenhancer_804
chr2	62683400	62734000	CS17-12341_superenhancer_1169
chr2	64828800	64882800	CS17-12341_superenhancer_270
chr2	66651600	66675600	CS17-12341_superenhancer_45
chr2	66716400	66811000	CS17-12341_superenhancer_141
chr2	66902600	66929600	CS17-12341_superenhancer_865
chr2	70297400	70371200	CS17-12341_superenhancer_15
chr2	70471800	70486200	CS17-12341_superenhancer_915
chr2	71805600	71859200	CS17-12341_superenhancer_972
chr2	72341600	72382400	CS17-12341_superenhancer_775
chr2	74662800	74711000	CS17-12341_superenhancer_479
chr2	85461600	85512600	CS17-12341_superenhancer_527
chr2	85617200	85666000	CS17-12341_superenhancer_411
chr2	85750600	85768800	CS17-12341_superenhancer_827
chr2	85803800	85844800	CS17-12341_superenhancer_1700
chr2	85928400	86055000	CS17-12341_superenhancer_382
chr2	97189200	97222800	CS17-12341_superenhancer_1687
chr2	97522200	97579200	CS17-12341_superenhancer_492
chr2	105458400	105499600	CS17-12341_superenhancer_687
chr2	107483800	107504400	CS17-12341_superenhancer_1204
chr2	112640600	112684600	CS17-12341_superenhancer_448
chr2	121452800	121559600	CS17-12341_superenhancer_274
chr2	121577000	121695400	CS17-12341_superenhancer_244
chr2	127807000	127886200	CS17-12341_superenhancer_996
chr2	129043800	129080400	CS17-12341_superenhancer_1491
chr2	129105200	129202200	CS17-12341_superenhancer_300
chr2	145206200	145282400	CS17-12341_superenhancer_449
chr2	151323200	151352800	CS17-12341_superenhancer_1084
chr2	153251400	153365200	CS17-12341_superenhancer_1473
chr2	159779200	159830200	CS17-12341_superenhancer_542
chr2	159964600	160014000	CS17-12341_superenhancer_1341
chr2	160466600	160474800	CS17-12341_superenhancer_695
chr2	164570000	164594000	CS17-12341_superenhancer_805
chr2	172857600	172992000	CS17-12341_superenhancer_26
chr2	174826400	174831600	CS17-12341_superenhancer_911
chr2	174844600	174924000	CS17-12341_superenhancer_794
chr2	175526800	175548400	CS17-12341_superenhancer_989
chr2	175613400	175672400	CS17-12341_superenhancer_673
chr2	175849600	175872200	CS17-12341_superenhancer_1653
chr2	178075000	178080000	CS17-12341_superenhancer_1398
chr2	178125800	178131600	CS17-12341_superenhancer_1529
chr2	183677000	183733800	CS17-12341_superenhancer_653
chr2	189143200	189168600	CS17-12341_superenhancer_1393
chr2	189833800	189849000	CS17-12341_superenhancer_1022
chr2	198107400	198159600	CS17-12341_superenhancer_1124
chr2	198297000	198319600	CS17-12341_superenhancer_1332
chr2	198361400	198382200	CS17-12341_superenhancer_171
chr2	200316200	200336400	CS17-12341_superenhancer_334
chr2	201725000	201732000	CS17-12341_superenhancer_610
chr2	202831400	202949200	CS17-12341_superenhancer_271
chr2	203239000	203245400	CS17-12341_superenhancer_1114
chr2	206539800	206648400	CS17-12341_superenhancer_623
chr2	206948000	206952200	CS17-12341_superenhancer_1085
chr2	207997800	208032600	CS17-12341_superenhancer_728
chr2	217398000	217530800	CS17-12341_superenhancer_332
chr2	218761800	218899600	CS17-12341_superenhancer_142
chr2	219123200	219236000	CS17-12341_superenhancer_498
chr2	219251600	219272200	CS17-12341_superenhancer_1344
chr2	220070600	220119200	CS17-12341_superenhancer_1201
chr2	220251200	220442200	CS17-12341_superenhancer_168
chr2	222417000	222439600	CS17-12341_superenhancer_1694
chr2	227637200	227675800	CS17-12341_superenhancer_757
chr2	231726200	231737200	CS17-12341_superenhancer_1059
chr2	232461600	232582000	CS17-12341_superenhancer_16
chr2	235841000	235920800	CS17-12341_superenhancer_233
chr2	237475600	237522200	CS17-12341_superenhancer_612
chr2	237568000	237733600	CS17-12341_superenhancer_216
chr2	237760800	237821200	CS17-12341_superenhancer_683
chr2	237841200	237905800	CS17-12341_superenhancer_1154
chr2	238050000	238173600	CS17-12341_superenhancer_689
chr2	238186800	238236000	CS17-12341_superenhancer_470
chr2	238308200	238422000	CS17-12341_superenhancer_259
chr2	238467800	238537600	CS17-12341_superenhancer_1658
chr2	238568800	238653600	CS17-12341_superenhancer_1112
chr2	239298400	239337000	CS17-12341_superenhancer_1256
chr2	239754000	239778600	CS17-12341_superenhancer_1221
chr2	239920600	240018800	CS17-12341_superenhancer_593
chr2	240103200	240252000	CS17-12341_superenhancer_213
chr2	241287600	241352000	CS17-12341_superenhancer_1627
chr2	241892600	241951200	CS17-12341_superenhancer_956
chr20	246800	311600	CS17-12341_superenhancer_194
chr20	3746000	3802200	CS17-12341_superenhancer_439
chr20	5092200	5108800	CS17-12341_superenhancer_1657
chr20	10521200	10668200	CS17-12341_superenhancer_494
chr20	14309000	14322400	CS17-12341_superenhancer_1198
chr20	17766800	17920400	CS17-12341_superenhancer_504
chr20	17939400	17955000	CS17-12341_superenhancer_657
chr20	19731400	19767200	CS17-12341_superenhancer_1155
chr20	23321000	23344200	CS17-12341_superenhancer_1131
chr20	30131800	30200800	CS17-12341_superenhancer_208
chr20	30399800	30468200	CS17-12341_superenhancer_1391
chr20	31029000	31129800	CS17-12341_superenhancer_282
chr20	32106400	32169800	CS17-12341_superenhancer_690
chr20	32223000	32285000	CS17-12341_superenhancer_1296
chr20	34019200	34055800	CS17-12341_superenhancer_1009
chr20	35199600	35204600	CS17-12341_superenhancer_1755
chr20	36012200	36051400	CS17-12341_superenhancer_232
chr20	36133800	36172200	CS17-12341_superenhancer_638
chr20	36751200	36829800	CS17-12341_superenhancer_1101
chr20	39763800	39770800	CS17-12341_superenhancer_1516
chr20	39993800	40040600	CS17-12341_superenhancer_1378
chr20	42077400	42088200	CS17-12341_superenhancer_1754
chr20	45302600	45344000	CS17-12341_superenhancer_1318
chr20	45964600	46021200	CS17-12341_superenhancer_80
chr20	46370600	46438600	CS17-12341_superenhancer_1276
chr20	46853000	46939400	CS17-12341_superenhancer_734
chr20	48175800	48251800	CS17-12341_superenhancer_436
chr20	48595200	48703400	CS17-12341_superenhancer_119
chr20	48755000	48810400	CS17-12341_superenhancer_1359
chr20	48883400	48997400	CS17-12341_superenhancer_746
chr20	49234000	49379600	CS17-12341_superenhancer_251
chr20	49404400	49416200	CS17-12341_superenhancer_1351
chr20	49527200	49549000	CS17-12341_superenhancer_860
chr20	52195000	52240800	CS17-12341_superenhancer_358
chr20	52350400	52407800	CS17-12341_superenhancer_493
chr20	52468400	52576800	CS17-12341_superenhancer_424
chr20	55815800	55869200	CS17-12341_superenhancer_545
chr20	55956600	56100000	CS17-12341_superenhancer_554
chr20	56115800	56175400	CS17-12341_superenhancer_994
chr20	56229400	56294200	CS17-12341_superenhancer_751
chr20	56702600	56755000	CS17-12341_superenhancer_842
chr20	57119000	57233000	CS17-12341_superenhancer_134
chr20	57414200	57484000	CS17-12341_superenhancer_65
chr20	57580800	57618400	CS17-12341_superenhancer_1353
chr20	57874400	57902600	CS17-12341_superenhancer_1449
chr20	57956400	58042600	CS17-12341_superenhancer_242
chr20	60928600	60963200	CS17-12341_superenhancer_1187
chr20	61264200	61340600	CS17-12341_superenhancer_1138
chr20	61368400	61511000	CS17-12341_superenhancer_175
chr20	61546200	61571000	CS17-12341_superenhancer_1489
chr20	61846000	61905400	CS17-12341_superenhancer_1606
chr20	62064200	62134400	CS17-12341_superenhancer_583
chr20	62460200	62497800	CS17-12341_superenhancer_1348
chr21	16423200	16441800	CS17-12341_superenhancer_1387
chr21	27520200	27543600	CS17-12341_superenhancer_1366
chr21	28207400	28222600	CS17-12341_superenhancer_1338
chr21	35439200	35465000	CS17-12341_superenhancer_917
chr21	35707400	35763200	CS17-12341_superenhancer_1278
chr21	38432000	38447800	CS17-12341_superenhancer_1116
chr21	38730600	38743200	CS17-12341_superenhancer_826
chr21	40015000	40061600	CS17-12341_superenhancer_1086
chr21	40351200	40407000	CS17-12341_superenhancer_601
chr21	40419800	40513600	CS17-12341_superenhancer_1302
chr21	40683800	40691400	CS17-12341_superenhancer_1645
chr21	44056000	44105200	CS17-12341_superenhancer_1367
chr21	44550000	44599400	CS17-12341_superenhancer_1566
chr21	44694200	44899400	CS17-12341_superenhancer_34
chr21	45121800	45161600	CS17-12341_superenhancer_923
chr21	46402200	46471600	CS17-12341_superenhancer_681
chr21	46706200	46909400	CS17-12341_superenhancer_54
chr21	47369800	47403800	CS17-12341_superenhancer_729
chr21	47429800	47519800	CS17-12341_superenhancer_256
chr22	17737600	17761800	CS17-12341_superenhancer_726
chr22	19701200	19768000	CS17-12341_superenhancer_654
chr22	19829600	19900000	CS17-12341_superenhancer_511
chr22	19928200	20009600	CS17-12341_superenhancer_875
chr22	20184000	20237600	CS17-12341_superenhancer_441
chr22	20772000	20793800	CS17-12341_superenhancer_702
chr22	23842800	23883400	CS17-12341_superenhancer_137
chr22	24092000	24138800	CS17-12341_superenhancer_650
chr22	24164000	24204400	CS17-12341_superenhancer_777
chr22	27038600	27077800	CS17-12341_superenhancer_1682
chr22	27482200	27571400	CS17-12341_superenhancer_1362
chr22	27596800	27728000	CS17-12341_superenhancer_381
chr22	27801800	28083200	CS17-12341_superenhancer_19
chr22	28140000	28283200	CS17-12341_superenhancer_27
chr22	29265800	29320200	CS17-12341_superenhancer_831
chr22	29467000	29525400	CS17-12341_superenhancer_1558
chr22	29662000	29667600	CS17-12341_superenhancer_1406
chr22	30591200	30687200	CS17-12341_superenhancer_864
chr22	30782000	30841200	CS17-12341_superenhancer_1311
chr22	31471600	31504200	CS17-12341_superenhancer_1769
chr22	32954600	33058400	CS17-12341_superenhancer_904
chr22	33175600	33237200	CS17-12341_superenhancer_885
chr22	36278600	36336400	CS17-12341_superenhancer_947
chr22	36355000	36433600	CS17-12341_superenhancer_145
chr22	36719600	36878600	CS17-12341_superenhancer_37
chr22	37562400	37610800	CS17-12341_superenhancer_975
chr22	37879400	37960200	CS17-12341_superenhancer_444
chr22	37977400	38039600	CS17-12341_superenhancer_922
chr22	38053400	38093800	CS17-12341_superenhancer_627
chr22	38412000	38510800	CS17-12341_superenhancer_1548
chr22	38897800	38903800	CS17-12341_superenhancer_617
chr22	39092400	39103600	CS17-12341_superenhancer_1395
chr22	39472400	39581800	CS17-12341_superenhancer_685
chr22	39673200	39761400	CS17-12341_superenhancer_429
chr22	39823600	39899600	CS17-12341_superenhancer_925
chr22	39914200	39954400	CS17-12341_superenhancer_1431
chr22	40571000	40600400	CS17-12341_superenhancer_730
chr22	41249600	41254200	CS17-12341_superenhancer_1520
chr22	41486400	41492000	CS17-12341_superenhancer_1171
chr22	41680600	41699400	CS17-12341_superenhancer_725
chr22	41754800	41814200	CS17-12341_superenhancer_1045
chr22	41839600	41866200	CS17-12341_superenhancer_748
chr22	42221600	42240600	CS17-12341_superenhancer_682
chr22	42303000	42374000	CS17-12341_superenhancer_1634
chr22	42465400	42487800	CS17-12341_superenhancer_604
chr22	42664200	42777600	CS17-12341_superenhancer_347
chr22	43656600	43742200	CS17-12341_superenhancer_500
chr22	44409800	44486600	CS17-12341_superenhancer_1051
chr22	44677400	44766600	CS17-12341_superenhancer_1451
chr22	44969800	45161400	CS17-12341_superenhancer_161
chr22	45659200	45715800	CS17-12341_superenhancer_1472
chr22	45808600	45911200	CS17-12341_superenhancer_67
chr22	46388600	46518600	CS17-12341_superenhancer_296
chr22	50310600	50364600	CS17-12341_superenhancer_561
chr3	4533200	4592000	CS17-12341_superenhancer_1443
chr3	8524800	8597600	CS17-12341_superenhancer_608
chr3	9129800	9268200	CS17-12341_superenhancer_524
chr3	9436600	9446600	CS17-12341_superenhancer_1073
chr3	11540000	11661600	CS17-12341_superenhancer_158
chr3	11674400	11686200	CS17-12341_superenhancer_531
chr3	12984800	13066800	CS17-12341_superenhancer_1258
chr3	13516200	13664600	CS17-12341_superenhancer_62
chr3	25465200	25531000	CS17-12341_superenhancer_365
chr3	25689200	25708200	CS17-12341_superenhancer_1040
chr3	29316600	29328600	CS17-12341_superenhancer_1334
chr3	31572000	31587800	CS17-12341_superenhancer_1207
chr3	37030600	37036400	CS17-12341_superenhancer_1730
chr3	41239600	41248000	CS17-12341_superenhancer_1512
chr3	42054200	42122200	CS17-12341_superenhancer_363
chr3	46885800	46951400	CS17-12341_superenhancer_447
chr3	47820000	47846000	CS17-12341_superenhancer_1383
chr3	49026400	49067200	CS17-12341_superenhancer_1143
chr3	49822200	49851600	CS17-12341_superenhancer_559
chr3	50159000	50208400	CS17-12341_superenhancer_374
chr3	50226200	50314000	CS17-12341_superenhancer_61
chr3	50354200	50426400	CS17-12341_superenhancer_443
chr3	50539400	50665200	CS17-12341_superenhancer_525
chr3	51974600	52126400	CS17-12341_superenhancer_51
chr3	52309200	52358200	CS17-12341_superenhancer_286
chr3	52434000	52502600	CS17-12341_superenhancer_1002
chr3	52517000	52572200	CS17-12341_superenhancer_1488
chr3	55495800	55525400	CS17-12341_superenhancer_625
chr3	55580800	55665400	CS17-12341_superenhancer_1610
chr3	57143600	57204400	CS17-12341_superenhancer_252
chr3	57929200	57969600	CS17-12341_superenhancer_1128
chr3	57984200	58059800	CS17-12341_superenhancer_254
chr3	66474200	66567400	CS17-12341_superenhancer_1013
chr3	71084800	71126000	CS17-12341_superenhancer_1308
chr3	71176000	71199600	CS17-12341_superenhancer_1400
chr3	71626600	71635800	CS17-12341_superenhancer_977
chr3	72337400	72403800	CS17-12341_superenhancer_824
chr3	73649200	73687400	CS17-12341_superenhancer_1134
chr3	78990800	79092600	CS17-12341_superenhancer_807
chr3	107241000	107245400	CS17-12341_superenhancer_1496
chr3	111565400	111591400	CS17-12341_superenhancer_918
chr3	112769800	112836800	CS17-12341_superenhancer_1189
chr3	112851800	112914000	CS17-12341_superenhancer_894
chr3	112928600	112996200	CS17-12341_superenhancer_245
chr3	119808600	119815800	CS17-12341_superenhancer_1146
chr3	120135200	120178800	CS17-12341_superenhancer_350
chr3	124479400	124556800	CS17-12341_superenhancer_1677
chr3	127390400	127542400	CS17-12341_superenhancer_195
chr3	129023600	129047600	CS17-12341_superenhancer_1756
chr3	129295600	129347000	CS17-12341_superenhancer_1001
chr3	134010600	134111400	CS17-12341_superenhancer_75
chr3	134179200	134206800	CS17-12341_superenhancer_478
chr3	135910800	135916600	CS17-12341_superenhancer_1639
chr3	136467600	136472600	CS17-12341_superenhancer_1460
chr3	143689200	143695000	CS17-12341_superenhancer_1103
chr3	149250400	149306800	CS17-12341_superenhancer_995
chr3	149343400	149377200	CS17-12341_superenhancer_1257
chr3	149684600	149690400	CS17-12341_superenhancer_905
chr3	149928200	150037800	CS17-12341_superenhancer_569
chr3	150124600	150133400	CS17-12341_superenhancer_839
chr3	151976000	151999200	CS17-12341_superenhancer_1462
chr3	156875200	156895000	CS17-12341_superenhancer_680
chr3	157154000	157163800	CS17-12341_superenhancer_1667
chr3	159541800	159602600	CS17-12341_superenhancer_1544
chr3	160113000	160132800	CS17-12341_superenhancer_1583
chr3	168852000	168870400	CS17-12341_superenhancer_646
chr3	169374600	169387600	CS17-12341_superenhancer_620
chr3	169480600	169492200	CS17-12341_superenhancer_973
chr3	170072600	170090000	CS17-12341_superenhancer_1750
chr3	171506200	171596800	CS17-12341_superenhancer_1137
chr3	176911400	176929800	CS17-12341_superenhancer_1652
chr3	177038200	177080800	CS17-12341_superenhancer_1233
chr3	177230600	177292200	CS17-12341_superenhancer_1340
chr3	177408200	177500200	CS17-12341_superenhancer_921
chr3	182970400	183024800	CS17-12341_superenhancer_1192
chr3	184052800	184099600	CS17-12341_superenhancer_445
chr3	184278400	184531000	CS17-12341_superenhancer_4
chr3	185531400	185544600	CS17-12341_superenhancer_573
chr3	185644800	185661400	CS17-12341_superenhancer_866
chr3	186489800	186504600	CS17-12341_superenhancer_1761
chr3	187432000	187468800	CS17-12341_superenhancer_813
chr3	189809800	189849200	CS17-12341_superenhancer_1511
chr3	193749600	193831200	CS17-12341_superenhancer_1011
chr3	193847000	193950200	CS17-12341_superenhancer_312
chr3	193963600	194096400	CS17-12341_superenhancer_217
chr3	194796200	194854400	CS17-12341_superenhancer_1468
chr3	194868200	194932000	CS17-12341_superenhancer_663
chr3	194958600	194993000	CS17-12341_superenhancer_908
chr3	197022600	197105200	CS17-12341_superenhancer_792
chr4	961200	1078800	CS17-12341_superenhancer_362
chr4	1748600	1816600	CS17-12341_superenhancer_1260
chr4	2789000	2821200	CS17-12341_superenhancer_1715
chr4	4839400	4874600	CS17-12341_superenhancer_1033
chr4	7241400	7344400	CS17-12341_superenhancer_1096
chr4	7803600	7989200	CS17-12341_superenhancer_83
chr4	8149200	8283400	CS17-12341_superenhancer_315
chr4	10105400	10125800	CS17-12341_superenhancer_1534
chr4	15304600	15363800	CS17-12341_superenhancer_1478
chr4	15653200	15658000	CS17-12341_superenhancer_1092
chr4	16883600	16911000	CS17-12341_superenhancer_1580
chr4	30716000	30729200	CS17-12341_superenhancer_1686
chr4	38663400	38681600	CS17-12341_superenhancer_303
chr4	39522400	39541000	CS17-12341_superenhancer_1484
chr4	40056000	40061000	CS17-12341_superenhancer_851
chr4	41420200	41458800	CS17-12341_superenhancer_1585
chr4	41517800	41660200	CS17-12341_superenhancer_84
chr4	53688600	53758000	CS17-12341_superenhancer_649
chr4	55079200	55102400	CS17-12341_superenhancer_590
chr4	57904000	57985600	CS17-12341_superenhancer_1119
chr4	77456800	77546600	CS17-12341_superenhancer_240
chr4	77608400	77630400	CS17-12341_superenhancer_1426
chr4	77644800	77690800	CS17-12341_superenhancer_1281
chr4	77993000	77998600	CS17-12341_superenhancer_1279
chr4	78061800	78081600	CS17-12341_superenhancer_513
chr4	78738400	78742400	CS17-12341_superenhancer_1739
chr4	83809800	83823000	CS17-12341_superenhancer_1283
chr4	87923600	88000600	CS17-12341_superenhancer_665
chr4	96426200	96471800	CS17-12341_superenhancer_1679
chr4	103744400	103750600	CS17-12341_superenhancer_758
chr4	109061400	109095400	CS17-12341_superenhancer_829
chr4	111114000	111132600	CS17-12341_superenhancer_964
chr4	114677000	114684600	CS17-12341_superenhancer_1024
chr4	119809200	119841400	CS17-12341_superenhancer_1607
chr4	124317400	124342800	CS17-12341_superenhancer_1292
chr4	126227200	126247000	CS17-12341_superenhancer_1579
chr4	134066800	134084200	CS17-12341_superenhancer_1152
chr4	138432000	138466800	CS17-12341_superenhancer_713
chr4	138576400	138627000	CS17-12341_superenhancer_790
chr4	140215800	140224600	CS17-12341_superenhancer_1746
chr4	140649600	140770600	CS17-12341_superenhancer_212
chr4	140787400	140868600	CS17-12341_superenhancer_580
chr4	140958400	141037800	CS17-12341_superenhancer_1004
chr4	141051800	141084200	CS17-12341_superenhancer_1220
chr4	141154800	141189000	CS17-12341_superenhancer_1335
chr4	144256200	144281000	CS17-12341_superenhancer_1356
chr4	146401800	146405600	CS17-12341_superenhancer_1643
chr4	146841200	146861200	CS17-12341_superenhancer_940
chr4	148232800	148284200	CS17-12341_superenhancer_1628
chr4	151201200	151232200	CS17-12341_superenhancer_1313
chr4	151258800	151290400	CS17-12341_superenhancer_924
chr4	151490400	151540800	CS17-12341_superenhancer_35
chr4	154036600	154077600	CS17-12341_superenhancer_1481
chr4	154124800	154182200	CS17-12341_superenhancer_676
chr4	154368200	154477600	CS17-12341_superenhancer_435
chr4	154702200	154721000	CS17-12341_superenhancer_1122
chr4	157852200	157902600	CS17-12341_superenhancer_475
chr4	166246800	166254000	CS17-12341_superenhancer_1467
chr4	166299000	166319800	CS17-12341_superenhancer_1294
chr4	169442800	169491600	CS17-12341_superenhancer_722
chr4	169525400	169616400	CS17-12341_superenhancer_144
chr4	169752000	169775800	CS17-12341_superenhancer_993
chr4	174251800	174257600	CS17-12341_superenhancer_1492
chr4	174289000	174294600	CS17-12341_superenhancer_1599
chr4	174410600	174470200	CS17-12341_superenhancer_181
chr4	184351600	184367000	CS17-12341_superenhancer_1713
chr4	187642800	187655000	CS17-12341_superenhancer_1180
chr5	943200	1037000	CS17-12341_superenhancer_266
chr5	1089000	1183600	CS17-12341_superenhancer_344
chr5	14400200	14470200	CS17-12341_superenhancer_116
chr5	16842200	16913800	CS17-12341_superenhancer_808
chr5	17157800	17225400	CS17-12341_superenhancer_1215
chr5	32170200	32175400	CS17-12341_superenhancer_1475
chr5	34474400	34535000	CS17-12341_superenhancer_1680
chr5	36239600	36243200	CS17-12341_superenhancer_1550
chr5	36870400	36880200	CS17-12341_superenhancer_1014
chr5	43063600	43079200	CS17-12341_superenhancer_773
chr5	53810000	53830600	CS17-12341_superenhancer_1763
chr5	56467800	56475600	CS17-12341_superenhancer_1364
chr5	58393000	58430400	CS17-12341_superenhancer_1253
chr5	60559400	60631200	CS17-12341_superenhancer_1228
chr5	65219600	65225200	CS17-12341_superenhancer_803
chr5	71402200	71438200	CS17-12341_superenhancer_1660
chr5	72111000	72115200	CS17-12341_superenhancer_1555
chr5	77793600	77907400	CS17-12341_superenhancer_699
chr5	78804200	78814800	CS17-12341_superenhancer_1543
chr5	81043400	81099200	CS17-12341_superenhancer_882
chr5	81115400	81153800	CS17-12341_superenhancer_1396
chr5	81266400	81269200	CS17-12341_superenhancer_1767
chr5	82763400	82772800	CS17-12341_superenhancer_1649
chr5	90673200	90680800	CS17-12341_superenhancer_160
chr5	92902800	92958000	CS17-12341_superenhancer_33
chr5	95060800	95070800	CS17-12341_superenhancer_1441
chr5	96431600	96478800	CS17-12341_superenhancer_558
chr5	98103000	98112400	CS17-12341_superenhancer_1683
chr5	106988400	107009600	CS17-12341_superenhancer_1218
chr5	107714800	107719000	CS17-12341_superenhancer_1684
chr5	108742800	108763400	CS17-12341_superenhancer_1685
chr5	111071400	111111000	CS17-12341_superenhancer_268
chr5	123983800	124091400	CS17-12341_superenhancer_128
chr5	127868800	127875200	CS17-12341_superenhancer_1440
chr5	131588800	131631200	CS17-12341_superenhancer_628
chr5	131698800	131802600	CS17-12341_superenhancer_1328
chr5	132385800	132389400	CS17-12341_superenhancer_796
chr5	134361600	134386200	CS17-12341_superenhancer_1325
chr5	134761600	134827600	CS17-12341_superenhancer_1611
chr5	135019800	135075400	CS17-12341_superenhancer_1326
chr5	135309000	135423800	CS17-12341_superenhancer_457
chr5	137069600	137091200	CS17-12341_superenhancer_1211
chr5	137665800	137691200	CS17-12341_superenhancer_578
chr5	138466800	138534600	CS17-12341_superenhancer_1058
chr5	138628400	138632800	CS17-12341_superenhancer_1186
chr5	139012600	139176200	CS17-12341_superenhancer_58
chr5	140854800	140906000	CS17-12341_superenhancer_237
chr5	141735600	141826400	CS17-12341_superenhancer_987
chr5	148723800	148866400	CS17-12341_superenhancer_66
chr5	148926400	148944400	CS17-12341_superenhancer_1453
chr5	149515200	149570000	CS17-12341_superenhancer_273
chr5	149588200	149659400	CS17-12341_superenhancer_1613
chr5	149814000	149892200	CS17-12341_superenhancer_408
chr5	149939600	150054000	CS17-12341_superenhancer_44
chr5	150448000	150475800	CS17-12341_superenhancer_1647
chr5	150520400	150544400	CS17-12341_superenhancer_1250
chr5	151055200	151101400	CS17-12341_superenhancer_582
chr5	151134600	151155200	CS17-12341_superenhancer_859
chr5	154228600	154240000	CS17-12341_superenhancer_692
chr5	156787000	156817800	CS17-12341_superenhancer_881
chr5	158369800	158498600	CS17-12341_superenhancer_766
chr5	158517800	158534000	CS17-12341_superenhancer_1358
chr5	162929200	162936400	CS17-12341_superenhancer_1047
chr5	168403000	168531200	CS17-12341_superenhancer_391
chr5	171829600	171889400	CS17-12341_superenhancer_431
chr5	172110000	172244000	CS17-12341_superenhancer_146
chr5	175959800	175971800	CS17-12341_superenhancer_1439
chr5	176558400	176564000	CS17-12341_superenhancer_1333
chr5	176777000	176832000	CS17-12341_superenhancer_1213
chr5	176872800	176928600	CS17-12341_superenhancer_261
chr5	177733400	177826800	CS17-12341_superenhancer_151
chr5	177840800	177933400	CS17-12341_superenhancer_529
chr5	177953000	178018200	CS17-12341_superenhancer_974
chr5	178684400	178772800	CS17-12341_superenhancer_602
chr5	178976400	178987400	CS17-12341_superenhancer_1433
chr5	179045600	179061600	CS17-12341_superenhancer_1010
chr5	179220600	179249800	CS17-12341_superenhancer_1745
chr5	180228200	180259800	CS17-12341_superenhancer_413
chr5	180586200	180652000	CS17-12341_superenhancer_1699
chr5	180668600	180689600	CS17-12341_superenhancer_1209
chr6	1378000	1438800	CS17-12341_superenhancer_1115
chr6	1594200	1635800	CS17-12341_superenhancer_313
chr6	1744800	1918000	CS17-12341_superenhancer_454
chr6	2839200	2877800	CS17-12341_superenhancer_1452
chr6	2970400	3025200	CS17-12341_superenhancer_572
chr6	3225800	3265600	CS17-12341_superenhancer_615
chr6	3797200	3850800	CS17-12341_superenhancer_1740
chr6	3978200	4023600	CS17-12341_superenhancer_841
chr6	6661800	6760000	CS17-12341_superenhancer_1166
chr6	7137400	7176400	CS17-12341_superenhancer_1399
chr6	10374200	10441600	CS17-12341_superenhancer_737
chr6	11196400	11278400	CS17-12341_superenhancer_736
chr6	13395400	13488800	CS17-12341_superenhancer_1466
chr6	13708200	13713400	CS17-12341_superenhancer_1343
chr6	15243400	15276000	CS17-12341_superenhancer_1243
chr6	16128400	16169200	CS17-12341_superenhancer_1019
chr6	16199600	16245600	CS17-12341_superenhancer_1521
chr6	16736400	16771200	CS17-12341_superenhancer_1212
chr6	21586800	21614200	CS17-12341_superenhancer_372
chr6	21942400	21999800	CS17-12341_superenhancer_920
chr6	25991600	26071600	CS17-12341_superenhancer_25
chr6	26120200	26128800	CS17-12341_superenhancer_1210
chr6	26155000	26365800	CS17-12341_superenhancer_6
chr6	26520200	26577800	CS17-12341_superenhancer_370
chr6	27094000	27157000	CS17-12341_superenhancer_143
chr6	27758800	27808200	CS17-12341_superenhancer_48
chr6	27830000	27871400	CS17-12341_superenhancer_78
chr6	28302200	28324400	CS17-12341_superenhancer_1295
chr6	28552200	28589200	CS17-12341_superenhancer_1456
chr6	28848000	28866000	CS17-12341_superenhancer_1509
chr6	28944800	28956600	CS17-12341_superenhancer_1589
chr6	30580400	30595600	CS17-12341_superenhancer_1144
chr6	30684000	30761600	CS17-12341_superenhancer_474
chr6	31668800	31715000	CS17-12341_superenhancer_1066
chr6	31761800	31806200	CS17-12341_superenhancer_398
chr6	32142400	32170200	CS17-12341_superenhancer_550
chr6	32933800	32952600	CS17-12341_superenhancer_647
chr6	33145200	33183200	CS17-12341_superenhancer_1401
chr6	33238400	33291800	CS17-12341_superenhancer_1459
chr6	33377000	33401400	CS17-12341_superenhancer_998
chr6	33704800	33762800	CS17-12341_superenhancer_1120
chr6	34190800	34217400	CS17-12341_superenhancer_747
chr6	35452200	35502800	CS17-12341_superenhancer_285
chr6	35685400	35708000	CS17-12341_superenhancer_626
chr6	36547200	36568000	CS17-12341_superenhancer_990
chr6	36692200	36821200	CS17-12341_superenhancer_723
chr6	36841000	36863800	CS17-12341_superenhancer_1310
chr6	36946400	36966800	CS17-12341_superenhancer_1289
chr6	36985000	37112600	CS17-12341_superenhancer_154
chr6	41017200	41043600	CS17-12341_superenhancer_1355
chr6	41371200	41571400	CS17-12341_superenhancer_23
chr6	41589600	41652200	CS17-12341_superenhancer_265
chr6	42396200	42422200	CS17-12341_superenhancer_1571
chr6	42733800	42754800	CS17-12341_superenhancer_656
chr6	42844600	42879600	CS17-12341_superenhancer_1572
chr6	43135800	43150800	CS17-12341_superenhancer_1409
chr6	43654000	43693000	CS17-12341_superenhancer_1110
chr6	43728400	43743400	CS17-12341_superenhancer_1023
chr6	43823800	43919400	CS17-12341_superenhancer_631
chr6	43997000	44052600	CS17-12341_superenhancer_465
chr6	44153600	44244200	CS17-12341_superenhancer_70
chr6	44420400	44458200	CS17-12341_superenhancer_1638
chr6	45386800	45414000	CS17-12341_superenhancer_1314
chr6	52924000	52931400	CS17-12341_superenhancer_1495
chr6	53211400	53226600	CS17-12341_superenhancer_914
chr6	64280600	64285000	CS17-12341_superenhancer_1113
chr6	74226600	74234000	CS17-12341_superenhancer_1425
chr6	76310000	76319000	CS17-12341_superenhancer_706
chr6	79784200	79792000	CS17-12341_superenhancer_814
chr6	87848800	87867400	CS17-12341_superenhancer_963
chr6	89788600	89793400	CS17-12341_superenhancer_992
chr6	105387800	105418200	CS17-12341_superenhancer_1538
chr6	107955000	108034800	CS17-12341_superenhancer_764
chr6	108877200	108886800	CS17-12341_superenhancer_1271
chr6	110642800	110686000	CS17-12341_superenhancer_1052
chr6	111799800	111825000	CS17-12341_superenhancer_855
chr6	111844600	112053200	CS17-12341_superenhancer_49
chr6	112465200	112576400	CS17-12341_superenhancer_487
chr6	114174000	114200800	CS17-12341_superenhancer_407
chr6	116571000	116577400	CS17-12341_superenhancer_1618
chr6	116690600	116745200	CS17-12341_superenhancer_570
chr6	119213000	119217600	CS17-12341_superenhancer_1738
chr6	121751400	121765400	CS17-12341_superenhancer_754
chr6	122348000	122405200	CS17-12341_superenhancer_467
chr6	128836600	128846600	CS17-12341_superenhancer_1327
chr6	131350400	131385000	CS17-12341_superenhancer_982
chr6	132231000	132276800	CS17-12341_superenhancer_781
chr6	133214400	133259000	CS17-12341_superenhancer_1162
chr6	139685400	139697800	CS17-12341_superenhancer_1725
chr6	144604800	144609000	CS17-12341_superenhancer_1723
chr6	149288600	149387400	CS17-12341_superenhancer_1559
chr6	149637000	149642000	CS17-12341_superenhancer_1637
chr6	150920000	150962800	CS17-12341_superenhancer_1230
chr6	151320200	151392600	CS17-12341_superenhancer_907
chr6	151560400	151652000	CS17-12341_superenhancer_509
chr6	155052800	155057000	CS17-12341_superenhancer_1711
chr6	157096800	157130400	CS17-12341_superenhancer_364
chr6	157340200	157392000	CS17-12341_superenhancer_1532
chr6	160137000	160151200	CS17-12341_superenhancer_900
chr6	160208600	160213200	CS17-12341_superenhancer_1269
chr6	163813400	163841400	CS17-12341_superenhancer_675
chr6	166047400	166078600	CS17-12341_superenhancer_899
chr6	168396600	168461200	CS17-12341_superenhancer_1461
chr6	170121200	170153200	CS17-12341_superenhancer_733
chr6	170522200	170617000	CS17-12341_superenhancer_1305
chr7	115400	195600	CS17-12341_superenhancer_717
chr7	329200	431200	CS17-12341_superenhancer_674
chr7	471400	562400	CS17-12341_superenhancer_591
chr7	985200	1045400	CS17-12341_superenhancer_1584
chr7	1063600	1141400	CS17-12341_superenhancer_507
chr7	1198000	1309000	CS17-12341_superenhancer_1405
chr7	1542400	1632000	CS17-12341_superenhancer_541
chr7	2135600	2215400	CS17-12341_superenhancer_584
chr7	2508400	2570800	CS17-12341_superenhancer_1029
chr7	2642200	2685400	CS17-12341_superenhancer_387
chr7	4650400	4724400	CS17-12341_superenhancer_970
chr7	5447000	5497600	CS17-12341_superenhancer_69
chr7	5552000	5744200	CS17-12341_superenhancer_22
chr7	18867800	18913400	CS17-12341_superenhancer_1609
chr7	19134000	19184800	CS17-12341_superenhancer_115
chr7	20346600	20373600	CS17-12341_superenhancer_1352
chr7	23502400	23531000	CS17-12341_superenhancer_243
chr7	25424000	25450200	CS17-12341_superenhancer_1182
chr7	25581400	25614600	CS17-12341_superenhancer_1060
chr7	25654000	25849400	CS17-12341_superenhancer_24
chr7	25868800	25902800	CS17-12341_superenhancer_207
chr7	26235200	26245600	CS17-12341_superenhancer_451
chr7	27127400	27291400	CS17-12341_superenhancer_179
chr7	28058000	28151800	CS17-12341_superenhancer_896
chr7	28712000	28853600	CS17-12341_superenhancer_324
chr7	28959000	29001800	CS17-12341_superenhancer_780
chr7	30918800	30978400	CS17-12341_superenhancer_1597
chr7	32928800	32945600	CS17-12341_superenhancer_1093
chr7	33783000	33855400	CS17-12341_superenhancer_1242
chr7	35839000	35843000	CS17-12341_superenhancer_1524
chr7	36215400	36279000	CS17-12341_superenhancer_772
chr7	36312000	36358800	CS17-12341_superenhancer_1429
chr7	39987600	39993600	CS17-12341_superenhancer_1194
chr7	42253200	42302800	CS17-12341_superenhancer_502
chr7	47514800	47734200	CS17-12341_superenhancer_32
chr7	55115800	55208000	CS17-12341_superenhancer_700
chr7	70138800	70175400	CS17-12341_superenhancer_1499
chr7	72811000	72858600	CS17-12341_superenhancer_1005
chr7	73226000	73316600	CS17-12341_superenhancer_1267
chr7	73406400	73509600	CS17-12341_superenhancer_563
chr7	73831600	73870000	CS17-12341_superenhancer_1705
chr7	74020200	74075800	CS17-12341_superenhancer_339
chr7	75910400	75949000	CS17-12341_superenhancer_130
chr7	75985800	76075000	CS17-12341_superenhancer_526
chr7	86777600	86785400	CS17-12341_superenhancer_1614
chr7	90891800	90898200	CS17-12341_superenhancer_1693
chr7	92459000	92467000	CS17-12341_superenhancer_1078
chr7	93887600	94028600	CS17-12341_superenhancer_95
chr7	94138200	94144000	CS17-12341_superenhancer_1286
chr7	96617800	96657000	CS17-12341_superenhancer_68
chr7	100025200	100092000	CS17-12341_superenhancer_450
chr7	100157200	100211200	CS17-12341_superenhancer_376
chr7	100421600	100495000	CS17-12341_superenhancer_228
chr7	100995600	101054600	CS17-12341_superenhancer_704
chr7	101128400	101182200	CS17-12341_superenhancer_1098
chr7	104643600	104658800	CS17-12341_superenhancer_159
chr7	107633600	107670400	CS17-12341_superenhancer_1129
chr7	113721400	113731200	CS17-12341_superenhancer_581
chr7	114051600	114073000	CS17-12341_superenhancer_1035
chr7	120619800	120681800	CS17-12341_superenhancer_236
chr7	123385800	123390600	CS17-12341_superenhancer_1741
chr7	129587800	129610200	CS17-12341_superenhancer_788
chr7	129779200	129794600	CS17-12341_superenhancer_745
chr7	129902000	129942800	CS17-12341_superenhancer_263
chr7	129969400	130093000	CS17-12341_superenhancer_36
chr7	130115800	130135800	CS17-12341_superenhancer_801
chr7	134371200	134406800	CS17-12341_superenhancer_818
chr7	134442600	134483000	CS17-12341_superenhancer_640
chr7	134537000	134578400	CS17-12341_superenhancer_402
chr7	137659800	137693600	CS17-12341_superenhancer_1097
chr7	139042800	139047800	CS17-12341_superenhancer_1402
chr7	143058400	143080000	CS17-12341_superenhancer_1497
chr7	148394200	148398600	CS17-12341_superenhancer_1067
chr7	150052200	150083600	CS17-12341_superenhancer_816
chr7	150635200	150760400	CS17-12341_superenhancer_752
chr7	150775400	150787600	CS17-12341_superenhancer_1764
chr7	150922800	150950800	CS17-12341_superenhancer_553
chr7	151096000	151158000	CS17-12341_superenhancer_629
chr7	157128400	157131800	CS17-12341_superenhancer_1479
chr8	1840000	1924600	CS17-12341_superenhancer_603
chr8	11653200	11666800	CS17-12341_superenhancer_910
chr8	12890800	12966400	CS17-12341_superenhancer_719
chr8	17592600	17660400	CS17-12341_superenhancer_1140
chr8	17755800	17782400	CS17-12341_superenhancer_1603
chr8	22067200	22103800	CS17-12341_superenhancer_1735
chr8	22399000	22463600	CS17-12341_superenhancer_355
chr8	23192400	23228200	CS17-12341_superenhancer_926
chr8	25746000	25816600	CS17-12341_superenhancer_1734
chr8	26276200	26325400	CS17-12341_superenhancer_1616
chr8	26428600	26440200	CS17-12341_superenhancer_1135
chr8	28220800	28286000	CS17-12341_superenhancer_304
chr8	29938600	29954600	CS17-12341_superenhancer_836
chr8	30239600	30284400	CS17-12341_superenhancer_1742
chr8	37350200	37424600	CS17-12341_superenhancer_1133
chr8	37548600	37606200	CS17-12341_superenhancer_488
chr8	37635200	37774000	CS17-12341_superenhancer_72
chr8	38237000	38245000	CS17-12341_superenhancer_1080
chr8	38285400	38342200	CS17-12341_superenhancer_1083
chr8	38501400	38597600	CS17-12341_superenhancer_530
chr8	49308600	49357800	CS17-12341_superenhancer_1442
chr8	49404200	49470600	CS17-12341_superenhancer_307
chr8	49489200	49539800	CS17-12341_superenhancer_1148
chr8	49803800	49838400	CS17-12341_superenhancer_1690
chr8	52796800	52813400	CS17-12341_superenhancer_1036
chr8	59996000	60033200	CS17-12341_superenhancer_892
chr8	66750600	66755600	CS17-12341_superenhancer_1157
chr8	71311800	71317200	CS17-12341_superenhancer_1375
chr8	72260200	72280400	CS17-12341_superenhancer_668
chr8	72447600	72475400	CS17-12341_superenhancer_481
chr8	74193800	74268800	CS17-12341_superenhancer_1008
chr8	77577200	77620200	CS17-12341_superenhancer_123
chr8	77903000	77913800	CS17-12341_superenhancer_1069
chr8	81397000	81402200	CS17-12341_superenhancer_1312
chr8	90993600	91015400	CS17-12341_superenhancer_1346
chr8	93062800	93120600	CS17-12341_superenhancer_164
chr8	101425400	101450600	CS17-12341_superenhancer_1717
chr8	101960200	101966000	CS17-12341_superenhancer_1208
chr8	102110600	102193400	CS17-12341_superenhancer_927
chr8	116660000	116682000	CS17-12341_superenhancer_897
chr8	119085400	119139200	CS17-12341_superenhancer_937
chr8	141984000	142107400	CS17-12341_superenhancer_592
chr8	142356400	142441600	CS17-12341_superenhancer_356
chr8	144094400	144129800	CS17-12341_superenhancer_1320
chr8	145007800	145089000	CS17-12341_superenhancer_1159
chr9	674000	716200	CS17-12341_superenhancer_883
chr9	3523200	3528000	CS17-12341_superenhancer_1422
chr9	4661600	4681400	CS17-12341_superenhancer_1239
chr9	14080400	14108000	CS17-12341_superenhancer_1514
chr9	14186400	14283600	CS17-12341_superenhancer_632
chr9	14298400	14326600	CS17-12341_superenhancer_293
chr9	14345000	14437800	CS17-12341_superenhancer_633
chr9	14888800	14937200	CS17-12341_superenhancer_1151
chr9	16191000	16282200	CS17-12341_superenhancer_1079
chr9	16569400	16629200	CS17-12341_superenhancer_666
chr9	16703800	16733600	CS17-12341_superenhancer_1038
chr9	16852400	16885400	CS17-12341_superenhancer_820
chr9	33023400	33026800	CS17-12341_superenhancer_1417
chr9	33135000	33212200	CS17-12341_superenhancer_980
chr9	34546600	34675200	CS17-12341_superenhancer_190
chr9	35644400	35691600	CS17-12341_superenhancer_438
chr9	37462000	37487400	CS17-12341_superenhancer_1382
chr9	37936800	38048000	CS17-12341_superenhancer_534
chr9	74966400	74981200	CS17-12341_superenhancer_872
chr9	86591800	86597400	CS17-12341_superenhancer_959
chr9	89140600	89260400	CS17-12341_superenhancer_1261
chr9	89556800	89651200	CS17-12341_superenhancer_279
chr9	89807600	89854200	CS17-12341_superenhancer_1304
chr9	89870000	89900200	CS17-12341_superenhancer_1361
chr9	91346800	91468000	CS17-12341_superenhancer_218
chr9	91603600	91637800	CS17-12341_superenhancer_1752
chr9	91924200	91938400	CS17-12341_superenhancer_701
chr9	92254200	92310600	CS17-12341_superenhancer_1623
chr9	94520600	94670400	CS17-12341_superenhancer_246
chr9	94695200	94717600	CS17-12341_superenhancer_1227
chr9	95164600	95202400	CS17-12341_superenhancer_1747
chr9	96328400	96363000	CS17-12341_superenhancer_1656
chr9	96707600	96725400	CS17-12341_superenhancer_1457
chr9	96897400	96932200	CS17-12341_superenhancer_1247
chr9	97393000	97468400	CS17-12341_superenhancer_1432
chr9	97535000	97589800	CS17-12341_superenhancer_951
chr9	97662800	97715600	CS17-12341_superenhancer_567
chr9	97732000	97866600	CS17-12341_superenhancer_28
chr9	98240200	98280000	CS17-12341_superenhancer_302
chr9	98782400	98843000	CS17-12341_superenhancer_768
chr9	100742600	100748600	CS17-12341_superenhancer_1270
chr9	109621200	109641400	CS17-12341_superenhancer_577
chr9	112528600	112583200	CS17-12341_superenhancer_832
chr9	112852200	112893200	CS17-12341_superenhancer_1729
chr9	113792400	113831600	CS17-12341_superenhancer_579
chr9	116285600	116450400	CS17-12341_superenhancer_76
chr9	116967400	117053400	CS17-12341_superenhancer_771
chr9	117145000	117179800	CS17-12341_superenhancer_1758
chr9	123955400	124068000	CS17-12341_superenhancer_422
chr9	124307600	124345000	CS17-12341_superenhancer_1748
chr9	124359800	124420600	CS17-12341_superenhancer_1273
chr9	127004000	127058400	CS17-12341_superenhancer_594
chr9	127414600	127425800	CS17-12341_superenhancer_1158
chr9	127519800	127633200	CS17-12341_superenhancer_759
chr9	128507800	128526600	CS17-12341_superenhancer_1255
chr9	129366000	129445800	CS17-12341_superenhancer_1287
chr9	129883200	129988600	CS17-12341_superenhancer_409
chr9	130281400	130376200	CS17-12341_superenhancer_392
chr9	130448400	130549600	CS17-12341_superenhancer_292
chr9	130587800	130770200	CS17-12341_superenhancer_64
chr9	130789000	130862800	CS17-12341_superenhancer_316
chr9	131003200	131017600	CS17-12341_superenhancer_1407
chr9	131445200	131466000	CS17-12341_superenhancer_1696
chr9	131893600	131910600	CS17-12341_superenhancer_388
chr9	131923400	132051800	CS17-12341_superenhancer_73
chr9	132074600	132124800	CS17-12341_superenhancer_185
chr9	132140000	132269600	CS17-12341_superenhancer_5
chr9	132307000	132442000	CS17-12341_superenhancer_17
chr9	132456400	132566600	CS17-12341_superenhancer_235
chr9	132933400	132983200	CS17-12341_superenhancer_901
chr9	133698200	133736400	CS17-12341_superenhancer_340
chr9	134242000	134298800	CS17-12341_superenhancer_568
chr9	135981800	136039600	CS17-12341_superenhancer_1284
chr9	136343400	136452400	CS17-12341_superenhancer_506
chr9	136537800	136608200	CS17-12341_superenhancer_962
chr9	136728000	136785400	CS17-12341_superenhancer_1347
chr9	136809600	136859600	CS17-12341_superenhancer_1718
chr9	137096400	137132400	CS17-12341_superenhancer_1454
chr9	137206600	137283000	CS17-12341_superenhancer_396
chr9	137298200	137367600	CS17-12341_superenhancer_414
chr9	137380200	137448800	CS17-12341_superenhancer_984
chr9	137509600	137573200	CS17-12341_superenhancer_696
chr9	139217200	139241400	CS17-12341_superenhancer_1121
chr9	139420200	139562400	CS17-12341_superenhancer_50
chrX	12988600	13018800	CS17-12341_superenhancer_1557
chrX	24163600	24171800	CS17-12341_superenhancer_1605
chrX	39940200	39969400	CS17-12341_superenhancer_778
chrX	39986200	40059000	CS17-12341_superenhancer_410
chrX	47415200	47442000	CS17-12341_superenhancer_1519
chrX	49011200	49057000	CS17-12341_superenhancer_1596
chrX	54505400	54536400	CS17-12341_superenhancer_1447
chrX	68347800	68385800	CS17-12341_superenhancer_843
chrX	100661400	100674000	CS17-12341_superenhancer_1663
chrX	102584400	102612800	CS17-12341_superenhancer_1678
chrX	152726200	152805000	CS17-12341_superenhancer_536
chrX	153596200	153640800	CS17-12341_superenhancer_598
chr1	932600	976800	CS17-12611_superenhancer_1373
chr1	1282600	1311400	CS17-12611_superenhancer_747
chr1	1819600	1851400	CS17-12611_superenhancer_1577
chr1	2120200	2287200	CS17-12611_superenhancer_5
chr1	2454800	2519400	CS17-12611_superenhancer_1549
chr1	2770200	2865200	CS17-12611_superenhancer_1035
chr1	2883800	2905200	CS17-12611_superenhancer_1649
chr1	2976400	3212800	CS17-12611_superenhancer_217
chr1	3225400	3286400	CS17-12611_superenhancer_891
chr1	3432800	3542600	CS17-12611_superenhancer_454
chr1	6660000	6686400	CS17-12611_superenhancer_592
chr1	7690600	7741800	CS17-12611_superenhancer_649
chr1	8720200	8773600	CS17-12611_superenhancer_513
chr1	8874200	8886200	CS17-12611_superenhancer_1298
chr1	9309600	9437600	CS17-12611_superenhancer_79
chr1	9457600	9533200	CS17-12611_superenhancer_214
chr1	10269400	10273800	CS17-12611_superenhancer_1332
chr1	11983800	12005400	CS17-12611_superenhancer_1089
chr1	12484000	12617200	CS17-12611_superenhancer_269
chr1	12645800	12696600	CS17-12611_superenhancer_1529
chr1	15237600	15354800	CS17-12611_superenhancer_412
chr1	16159400	16178400	CS17-12611_superenhancer_550
chr1	16467800	16518600	CS17-12611_superenhancer_295
chr1	16676600	16702600	CS17-12611_superenhancer_1406
chr1	17215000	17265600	CS17-12611_superenhancer_132
chr1	17858000	17915800	CS17-12611_superenhancer_1059
chr1	19248000	19284000	CS17-12611_superenhancer_849
chr1	21107000	21118800	CS17-12611_superenhancer_1682
chr1	21578400	21673000	CS17-12611_superenhancer_477
chr1	22223000	22292800	CS17-12611_superenhancer_1392
chr1	22345400	22382000	CS17-12611_superenhancer_1793
chr1	23098000	23177200	CS17-12611_superenhancer_938
chr1	23666200	23672000	CS17-12611_superenhancer_1483
chr1	23693600	23707200	CS17-12611_superenhancer_1248
chr1	23851200	23925600	CS17-12611_superenhancer_44
chr1	24277800	24288400	CS17-12611_superenhancer_1705
chr1	24329600	24373800	CS17-12611_superenhancer_1678
chr1	25045200	25074800	CS17-12611_superenhancer_1430
chr1	26184800	26234200	CS17-12611_superenhancer_736
chr1	27017000	27033000	CS17-12611_superenhancer_181
chr1	27097400	27136600	CS17-12611_superenhancer_1240
chr1	27189200	27256600	CS17-12611_superenhancer_1558
chr1	27317000	27398000	CS17-12611_superenhancer_769
chr1	27707400	27763400	CS17-12611_superenhancer_1353
chr1	27814200	27942000	CS17-12611_superenhancer_41
chr1	29447400	29463200	CS17-12611_superenhancer_1048
chr1	29556200	29617600	CS17-12611_superenhancer_419
chr1	31534800	31539200	CS17-12611_superenhancer_1411
chr1	31845400	31889400	CS17-12611_superenhancer_1321
chr1	32129400	32189400	CS17-12611_superenhancer_1193
chr1	32798200	32834400	CS17-12611_superenhancer_1184
chr1	33153000	33241400	CS17-12611_superenhancer_1233
chr1	33591800	33649000	CS17-12611_superenhancer_653
chr1	33684200	33730800	CS17-12611_superenhancer_1250
chr1	33803600	33860400	CS17-12611_superenhancer_405
chr1	35654800	35688400	CS17-12611_superenhancer_1399
chr1	36549000	36600800	CS17-12611_superenhancer_576
chr1	36613800	36628000	CS17-12611_superenhancer_794
chr1	36905600	36948800	CS17-12611_superenhancer_1334
chr1	38454000	38479600	CS17-12611_superenhancer_225
chr1	39546200	39619400	CS17-12611_superenhancer_571
chr1	41822800	41923800	CS17-12611_superenhancer_1260
chr1	41939600	41988200	CS17-12611_superenhancer_424
chr1	43378800	43444400	CS17-12611_superenhancer_1131
chr1	43988600	44038800	CS17-12611_superenhancer_1068
chr1	45240200	45309200	CS17-12611_superenhancer_216
chr1	46766000	46770800	CS17-12611_superenhancer_1080
chr1	48268400	48306200	CS17-12611_superenhancer_1538
chr1	53016000	53021000	CS17-12611_superenhancer_1202
chr1	53035200	53070000	CS17-12611_superenhancer_783
chr1	53124800	53174000	CS17-12611_superenhancer_1679
chr1	53965400	54023200	CS17-12611_superenhancer_1256
chr1	54037800	54072400	CS17-12611_superenhancer_1759
chr1	54719600	54846000	CS17-12611_superenhancer_146
chr1	54867400	54879600	CS17-12611_superenhancer_1236
chr1	54924600	54965800	CS17-12611_superenhancer_286
chr1	59218200	59252200	CS17-12611_superenhancer_499
chr1	59833200	59893000	CS17-12611_superenhancer_554
chr1	60100000	60111800	CS17-12611_superenhancer_1265
chr1	60124800	60182600	CS17-12611_superenhancer_699
chr1	61323400	61457200	CS17-12611_superenhancer_775
chr1	61541400	61559600	CS17-12611_superenhancer_883
chr1	61581000	61653600	CS17-12611_superenhancer_788
chr1	61907000	61927800	CS17-12611_superenhancer_836
chr1	62728600	62804200	CS17-12611_superenhancer_1135
chr1	63142400	63156200	CS17-12611_superenhancer_1660
chr1	64530000	64613800	CS17-12611_superenhancer_1421
chr1	64934800	65042000	CS17-12611_superenhancer_251
chr1	68666400	68699000	CS17-12611_superenhancer_1159
chr1	75590000	75608800	CS17-12611_superenhancer_398
chr1	78146600	78153800	CS17-12611_superenhancer_1495
chr1	78440600	78446600	CS17-12611_superenhancer_920
chr1	82264600	82278400	CS17-12611_superenhancer_472
chr1	86035400	86051600	CS17-12611_superenhancer_233
chr1	87791600	87818000	CS17-12611_superenhancer_632
chr1	92148600	92296800	CS17-12611_superenhancer_235
chr1	94039800	94085800	CS17-12611_superenhancer_551
chr1	94505000	94592000	CS17-12611_superenhancer_401
chr1	95319600	95352200	CS17-12611_superenhancer_411
chr1	95384600	95395400	CS17-12611_superenhancer_402
chr1	95412800	95514000	CS17-12611_superenhancer_930
chr1	100502000	100505800	CS17-12611_superenhancer_1461
chr1	100806800	100821400	CS17-12611_superenhancer_1465
chr1	109617400	109657000	CS17-12611_superenhancer_942
chr1	110496600	110547200	CS17-12611_superenhancer_1650
chr1	110600200	110648800	CS17-12611_superenhancer_985
chr1	113160200	113163800	CS17-12611_superenhancer_1536
chr1	113216000	113287200	CS17-12611_superenhancer_944
chr1	114518800	114546200	CS17-12611_superenhancer_1594
chr1	117169200	117240200	CS17-12611_superenhancer_390
chr1	117367400	117400000	CS17-12611_superenhancer_1331
chr1	144518800	144546800	CS17-12611_superenhancer_1026
chr1	144923200	144943200	CS17-12611_superenhancer_160
chr1	144982400	145098000	CS17-12611_superenhancer_293
chr1	145208600	145226200	CS17-12611_superenhancer_1758
chr1	145381400	145402000	CS17-12611_superenhancer_1218
chr1	145414800	145485600	CS17-12611_superenhancer_343
chr1	145541800	145589800	CS17-12611_superenhancer_1291
chr1	147050600	147073200	CS17-12611_superenhancer_903
chr1	149855000	149872200	CS17-12611_superenhancer_481
chr1	150120200	150145600	CS17-12611_superenhancer_296
chr1	150227600	150267200	CS17-12611_superenhancer_540
chr1	150335000	150339800	CS17-12611_superenhancer_1623
chr1	150476600	150553000	CS17-12611_superenhancer_118
chr1	151019400	151044200	CS17-12611_superenhancer_381
chr1	151160800	151173400	CS17-12611_superenhancer_1389
chr1	151282000	151320600	CS17-12611_superenhancer_1007
chr1	153917200	153964400	CS17-12611_superenhancer_283
chr1	154908000	154990400	CS17-12611_superenhancer_63
chr1	155017200	155067000	CS17-12611_superenhancer_1109
chr1	155138200	155248600	CS17-12611_superenhancer_114
chr1	155825800	155841200	CS17-12611_superenhancer_1560
chr1	155937000	155961000	CS17-12611_superenhancer_1356
chr1	156022400	156131600	CS17-12611_superenhancer_35
chr1	156457000	156481600	CS17-12611_superenhancer_937
chr1	156540600	156739400	CS17-12611_superenhancer_17
chr1	156808800	156905600	CS17-12611_superenhancer_786
chr1	157961600	158008000	CS17-12611_superenhancer_58
chr1	160369000	160381600	CS17-12611_superenhancer_1228
chr1	161086400	161109600	CS17-12611_superenhancer_1451
chr1	161122600	161197400	CS17-12611_superenhancer_182
chr1	161351800	161370400	CS17-12611_superenhancer_1285
chr1	162575200	162619400	CS17-12611_superenhancer_1398
chr1	164527200	164641400	CS17-12611_superenhancer_76
chr1	164672800	164757400	CS17-12611_superenhancer_992
chr1	170628400	170668800	CS17-12611_superenhancer_90
chr1	172076200	172155200	CS17-12611_superenhancer_26
chr1	172277600	172378200	CS17-12611_superenhancer_10
chr1	172500400	172519000	CS17-12611_superenhancer_1747
chr1	179845000	179853200	CS17-12611_superenhancer_1145
chr1	180868000	180900000	CS17-12611_superenhancer_1117
chr1	181031800	181135800	CS17-12611_superenhancer_560
chr1	182357400	182366400	CS17-12611_superenhancer_1404
chr1	192500000	192549600	CS17-12611_superenhancer_692
chr1	198122200	198129600	CS17-12611_superenhancer_976
chr1	198897800	198906800	CS17-12611_superenhancer_1595
chr1	201367800	201482400	CS17-12611_superenhancer_383
chr1	201551400	201733600	CS17-12611_superenhancer_391
chr1	202507200	202569400	CS17-12611_superenhancer_799
chr1	202774000	202790600	CS17-12611_superenhancer_1003
chr1	203236200	203349200	CS17-12611_superenhancer_164
chr1	203394400	203542000	CS17-12611_superenhancer_149
chr1	203558200	203619800	CS17-12611_superenhancer_1330
chr1	203635000	203662200	CS17-12611_superenhancer_1517
chr1	204223200	204333000	CS17-12611_superenhancer_1302
chr1	204415400	204486600	CS17-12611_superenhancer_611
chr1	205196000	205326400	CS17-12611_superenhancer_1086
chr1	208242600	208426000	CS17-12611_superenhancer_312
chr1	210395600	210446800	CS17-12611_superenhancer_382
chr1	210463400	210485200	CS17-12611_superenhancer_1307
chr1	211421000	211434800	CS17-12611_superenhancer_1459
chr1	214720600	214758600	CS17-12611_superenhancer_1412
chr1	218517600	218554600	CS17-12611_superenhancer_770
chr1	221881200	221917200	CS17-12611_superenhancer_1548
chr1	224024800	224034800	CS17-12611_superenhancer_1441
chr1	225836400	225845400	CS17-12611_superenhancer_959
chr1	225923000	225970200	CS17-12611_superenhancer_697
chr1	226248000	226254200	CS17-12611_superenhancer_910
chr1	226814000	226927800	CS17-12611_superenhancer_196
chr1	228072200	228141600	CS17-12611_superenhancer_290
chr1	228318200	228354600	CS17-12611_superenhancer_1418
chr1	230986400	231037600	CS17-12611_superenhancer_1009
chr1	234610600	234779000	CS17-12611_superenhancer_11
chr1	234851800	234918800	CS17-12611_superenhancer_105
chr1	234977200	235069400	CS17-12611_superenhancer_1338
chr1	235090200	235134000	CS17-12611_superenhancer_224
chr1	235477600	235494800	CS17-12611_superenhancer_1402
chr1	244607800	244625200	CS17-12611_superenhancer_1508
chr1	244996400	245001000	CS17-12611_superenhancer_1143
chr1	245023000	245029200	CS17-12611_superenhancer_684
chr1	245127200	245135800	CS17-12611_superenhancer_476
chr10	178200	183200	CS17-12611_superenhancer_1255
chr10	3782400	3829000	CS17-12611_superenhancer_539
chr10	5475800	5556600	CS17-12611_superenhancer_519
chr10	5576200	5709000	CS17-12611_superenhancer_94
chr10	13379800	13392400	CS17-12611_superenhancer_640
chr10	13701000	13728600	CS17-12611_superenhancer_1303
chr10	13743600	13775400	CS17-12611_superenhancer_863
chr10	13965800	14068200	CS17-12611_superenhancer_188
chr10	16927400	17011000	CS17-12611_superenhancer_257
chr10	17027600	17080800	CS17-12611_superenhancer_514
chr10	17098600	17135200	CS17-12611_superenhancer_682
chr10	17240800	17281000	CS17-12611_superenhancer_127
chr10	18938000	18950800	CS17-12611_superenhancer_1528
chr10	21777400	21825000	CS17-12611_superenhancer_8
chr10	22604000	22634800	CS17-12611_superenhancer_858
chr10	22715800	22727800	CS17-12611_superenhancer_1211
chr10	25233600	25264000	CS17-12611_superenhancer_1510
chr10	27528200	27548600	CS17-12611_superenhancer_1174
chr10	28820400	28824000	CS17-12611_superenhancer_1182
chr10	32633400	32637000	CS17-12611_superenhancer_1150
chr10	32664400	32676000	CS17-12611_superenhancer_1765
chr10	33226600	33252200	CS17-12611_superenhancer_762
chr10	43890200	43916800	CS17-12611_superenhancer_487
chr10	45428000	45504200	CS17-12611_superenhancer_528
chr10	62698000	62746600	CS17-12611_superenhancer_591
chr10	63656600	63664800	CS17-12611_superenhancer_1204
chr10	63778600	63823600	CS17-12611_superenhancer_1364
chr10	65022200	65033400	CS17-12611_superenhancer_1014
chr10	65275000	65283400	CS17-12611_superenhancer_1455
chr10	65363800	65393600	CS17-12611_superenhancer_986
chr10	70087400	70096800	CS17-12611_superenhancer_414
chr10	71443200	71529200	CS17-12611_superenhancer_599
chr10	71546400	71641200	CS17-12611_superenhancer_489
chr10	71808000	71815000	CS17-12611_superenhancer_839
chr10	72968400	73044800	CS17-12611_superenhancer_765
chr10	73595400	73656400	CS17-12611_superenhancer_1665
chr10	73715800	73770200	CS17-12611_superenhancer_927
chr10	74002200	74038200	CS17-12611_superenhancer_298
chr10	74055600	74097000	CS17-12611_superenhancer_418
chr10	74853600	74877800	CS17-12611_superenhancer_1110
chr10	75627000	75728400	CS17-12611_superenhancer_772
chr10	75752800	75768600	CS17-12611_superenhancer_1652
chr10	77154400	77169600	CS17-12611_superenhancer_819
chr10	79683600	79709400	CS17-12611_superenhancer_1113
chr10	79722000	79731600	CS17-12611_superenhancer_1742
chr10	80008200	80076400	CS17-12611_superenhancer_1773
chr10	80161000	80207600	CS17-12611_superenhancer_562
chr10	80301000	80348600	CS17-12611_superenhancer_1178
chr10	80500800	80537800	CS17-12611_superenhancer_212
chr10	80561200	80591200	CS17-12611_superenhancer_1312
chr10	80659600	80740200	CS17-12611_superenhancer_384
chr10	80756000	80964200	CS17-12611_superenhancer_22
chr10	80979400	81007000	CS17-12611_superenhancer_427
chr10	81134200	81214200	CS17-12611_superenhancer_421
chr10	82203200	82228800	CS17-12611_superenhancer_1066
chr10	88507400	88519200	CS17-12611_superenhancer_924
chr10	88693800	88740000	CS17-12611_superenhancer_998
chr10	89610400	89628600	CS17-12611_superenhancer_1471
chr10	93168600	93172200	CS17-12611_superenhancer_1097
chr10	93639200	93685400	CS17-12611_superenhancer_453
chr10	95179000	95257200	CS17-12611_superenhancer_130
chr10	97190000	97239400	CS17-12611_superenhancer_1440
chr10	98344800	98348000	CS17-12611_superenhancer_1469
chr10	99078000	99103600	CS17-12611_superenhancer_1716
chr10	99159600	99188600	CS17-12611_superenhancer_1551
chr10	99443200	99498000	CS17-12611_superenhancer_907
chr10	102745800	102840800	CS17-12611_superenhancer_166
chr10	103452600	103455400	CS17-12611_superenhancer_1458
chr10	103871800	103894600	CS17-12611_superenhancer_420
chr10	104338400	104439200	CS17-12611_superenhancer_210
chr10	104502400	104576200	CS17-12611_superenhancer_354
chr10	105396000	105456400	CS17-12611_superenhancer_670
chr10	105469000	105580400	CS17-12611_superenhancer_1160
chr10	105593400	105681600	CS17-12611_superenhancer_1118
chr10	106050800	106113800	CS17-12611_superenhancer_436
chr10	111681800	111776400	CS17-12611_superenhancer_126
chr10	111963200	111987600	CS17-12611_superenhancer_628
chr10	112578400	112634400	CS17-12611_superenhancer_278
chr10	114708600	114720200	CS17-12611_superenhancer_722
chr10	116231000	116287400	CS17-12611_superenhancer_1400
chr10	116580800	116584200	CS17-12611_superenhancer_1651
chr10	120923800	121138400	CS17-12611_superenhancer_70
chr10	121154400	121181600	CS17-12611_superenhancer_1607
chr10	123329200	123407600	CS17-12611_superenhancer_726
chr10	123685800	123702400	CS17-12611_superenhancer_1762
chr10	123886600	123952200	CS17-12611_superenhancer_364
chr10	126380200	126434600	CS17-12611_superenhancer_646
chr10	126595000	126607400	CS17-12611_superenhancer_1501
chr10	126689200	126754000	CS17-12611_superenhancer_394
chr10	126826400	126862800	CS17-12611_superenhancer_776
chr10	131648800	131714200	CS17-12611_superenhancer_1234
chr10	131729600	131771600	CS17-12611_superenhancer_167
chr10	133574600	133619400	CS17-12611_superenhancer_1697
chr10	134195600	134306200	CS17-12611_superenhancer_345
chr10	134320000	134354400	CS17-12611_superenhancer_939
chr11	268600	336600	CS17-12611_superenhancer_1401
chr11	693000	748800	CS17-12611_superenhancer_1617
chr11	775600	864000	CS17-12611_superenhancer_368
chr11	1649800	1715600	CS17-12611_superenhancer_800
chr11	1846000	1910200	CS17-12611_superenhancer_204
chr11	1927400	2060600	CS17-12611_superenhancer_6
chr11	2114200	2243600	CS17-12611_superenhancer_451
chr11	2320200	2337200	CS17-12611_superenhancer_1074
chr11	2397800	2449600	CS17-12611_superenhancer_493
chr11	2687200	2934000	CS17-12611_superenhancer_18
chr11	6623000	6678600	CS17-12611_superenhancer_331
chr11	7567400	7635000	CS17-12611_superenhancer_325
chr11	8828600	8862400	CS17-12611_superenhancer_1518
chr11	8889800	8895800	CS17-12611_superenhancer_1630
chr11	9480200	9484200	CS17-12611_superenhancer_690
chr11	9587200	9599400	CS17-12611_superenhancer_590
chr11	9622400	9648600	CS17-12611_superenhancer_1391
chr11	10827200	10840200	CS17-12611_superenhancer_869
chr11	10877200	10881600	CS17-12611_superenhancer_815
chr11	10897600	10965600	CS17-12611_superenhancer_1257
chr11	11862200	11866800	CS17-12611_superenhancer_961
chr11	12387400	12467000	CS17-12611_superenhancer_215
chr11	12694600	12749800	CS17-12611_superenhancer_327
chr11	12806200	12868800	CS17-12611_superenhancer_892
chr11	16624600	16636200	CS17-12611_superenhancer_1022
chr11	16758800	16762000	CS17-12611_superenhancer_1576
chr11	27205400	27276400	CS17-12611_superenhancer_1533
chr11	28127000	28132800	CS17-12611_superenhancer_1769
chr11	30465400	30518600	CS17-12611_superenhancer_1352
chr11	30571400	30618600	CS17-12611_superenhancer_654
chr11	32912800	32917400	CS17-12611_superenhancer_745
chr11	33277600	33281800	CS17-12611_superenhancer_904
chr11	34066200	34078000	CS17-12611_superenhancer_1754
chr11	34244000	34393200	CS17-12611_superenhancer_553
chr11	34936400	34939800	CS17-12611_superenhancer_1620
chr11	44324200	44362000	CS17-12611_superenhancer_631
chr11	44746600	44933600	CS17-12611_superenhancer_199
chr11	45164000	45183200	CS17-12611_superenhancer_1622
chr11	46139000	46148800	CS17-12611_superenhancer_1030
chr11	46293200	46414600	CS17-12611_superenhancer_174
chr11	47196800	47238400	CS17-12611_superenhancer_694
chr11	47268800	47292800	CS17-12611_superenhancer_1268
chr11	47572400	47638600	CS17-12611_superenhancer_1329
chr11	47786400	47790800	CS17-12611_superenhancer_956
chr11	57071400	57117600	CS17-12611_superenhancer_656
chr11	57398600	57437000	CS17-12611_superenhancer_616
chr11	57508000	57549200	CS17-12611_superenhancer_455
chr11	61516800	61545200	CS17-12611_superenhancer_1681
chr11	61581400	61602400	CS17-12611_superenhancer_742
chr11	61637000	61692400	CS17-12611_superenhancer_1151
chr11	61714600	61742800	CS17-12611_superenhancer_1383
chr11	62306200	62343200	CS17-12611_superenhancer_614
chr11	62357400	62390000	CS17-12611_superenhancer_912
chr11	62412200	62458200	CS17-12611_superenhancer_753
chr11	62597600	62626000	CS17-12611_superenhancer_228
chr11	62646600	62651600	CS17-12611_superenhancer_1011
chr11	63674200	63688800	CS17-12611_superenhancer_1615
chr11	63788400	63934200	CS17-12611_superenhancer_270
chr11	63974200	64137400	CS17-12611_superenhancer_240
chr11	64543800	64578600	CS17-12611_superenhancer_1690
chr11	65183200	65278400	CS17-12611_superenhancer_12
chr11	65291600	65360400	CS17-12611_superenhancer_1422
chr11	65404800	65431600	CS17-12611_superenhancer_1120
chr11	65623400	65688200	CS17-12611_superenhancer_268
chr11	66024000	66059800	CS17-12611_superenhancer_1064
chr11	66078400	66118800	CS17-12611_superenhancer_352
chr11	67028400	67086200	CS17-12611_superenhancer_798
chr11	67113200	67211800	CS17-12611_superenhancer_260
chr11	67858000	67914800	CS17-12611_superenhancer_1376
chr11	67978400	67982200	CS17-12611_superenhancer_1067
chr11	68065000	68122200	CS17-12611_superenhancer_502
chr11	68959200	68979800	CS17-12611_superenhancer_1480
chr11	69229600	69312400	CS17-12611_superenhancer_319
chr11	69449000	69459600	CS17-12611_superenhancer_824
chr11	71747600	71757200	CS17-12611_superenhancer_689
chr11	72413200	72506000	CS17-12611_superenhancer_817
chr11	72999600	73055400	CS17-12611_superenhancer_304
chr11	74383800	74461400	CS17-12611_superenhancer_905
chr11	75235400	75295800	CS17-12611_superenhancer_231
chr11	75862800	75955000	CS17-12611_superenhancer_970
chr11	76432400	76518600	CS17-12611_superenhancer_484
chr11	78495600	78552200	CS17-12611_superenhancer_1638
chr11	78636200	78673800	CS17-12611_superenhancer_1687
chr11	78756000	78811200	CS17-12611_superenhancer_876
chr11	82780200	82784800	CS17-12611_superenhancer_1553
chr11	85358000	85377000	CS17-12611_superenhancer_1295
chr11	85776400	85781600	CS17-12611_superenhancer_1658
chr11	86627200	86669200	CS17-12611_superenhancer_1385
chr11	94500000	94524400	CS17-12611_superenhancer_1514
chr11	94961000	94988600	CS17-12611_superenhancer_848
chr11	95521200	95529400	CS17-12611_superenhancer_1511
chr11	95724400	95796600	CS17-12611_superenhancer_1164
chr11	95823600	95870600	CS17-12611_superenhancer_1755
chr11	95883200	95955400	CS17-12611_superenhancer_1540
chr11	95968400	96012800	CS17-12611_superenhancer_710
chr11	96026600	96076800	CS17-12611_superenhancer_596
chr11	101979400	101991800	CS17-12611_superenhancer_380
chr11	111782200	111815600	CS17-12611_superenhancer_608
chr11	113999400	114133600	CS17-12611_superenhancer_1142
chr11	116965200	116977000	CS17-12611_superenhancer_1764
chr11	118474800	118506400	CS17-12611_superenhancer_701
chr11	118659000	118664000	CS17-12611_superenhancer_719
chr11	118758200	118811600	CS17-12611_superenhancer_237
chr11	118955000	118993400	CS17-12611_superenhancer_645
chr11	119185200	119253000	CS17-12611_superenhancer_363
chr11	119530600	119613800	CS17-12611_superenhancer_638
chr11	120039000	120111000	CS17-12611_superenhancer_356
chr11	121523200	121544800	CS17-12611_superenhancer_395
chr11	121892400	121916000	CS17-12611_superenhancer_1706
chr11	121936600	121943200	CS17-12611_superenhancer_1542
chr11	121955800	121974000	CS17-12611_superenhancer_129
chr11	122204400	122246800	CS17-12611_superenhancer_706
chr11	122361400	122397000	CS17-12611_superenhancer_952
chr11	122929400	122936000	CS17-12611_superenhancer_1428
chr11	122973800	123030000	CS17-12611_superenhancer_911
chr11	123043600	123132400	CS17-12611_superenhancer_265
chr11	124980200	125106000	CS17-12611_superenhancer_207
chr11	125120600	125184800	CS17-12611_superenhancer_785
chr11	125920400	126064200	CS17-12611_superenhancer_21
chr11	126172600	126236400	CS17-12611_superenhancer_585
chr11	129862200	129893200	CS17-12611_superenhancer_741
chr11	130632200	130743000	CS17-12611_superenhancer_672
chr11	133896400	133922800	CS17-12611_superenhancer_1627
chr12	2391200	2467800	CS17-12611_superenhancer_1046
chr12	2984800	3001200	CS17-12611_superenhancer_1599
chr12	3141600	3281400	CS17-12611_superenhancer_933
chr12	4242000	4274800	CS17-12611_superenhancer_943
chr12	4373800	4389800	CS17-12611_superenhancer_452
chr12	5537200	5632000	CS17-12611_superenhancer_442
chr12	6267000	6405400	CS17-12611_superenhancer_1116
chr12	6419000	6456600	CS17-12611_superenhancer_1711
chr12	6712000	6756600	CS17-12611_superenhancer_1319
chr12	6832400	6902400	CS17-12611_superenhancer_245
chr12	6926000	6939400	CS17-12611_superenhancer_1559
chr12	6999400	7081200	CS17-12611_superenhancer_54
chr12	8170800	8191600	CS17-12611_superenhancer_1740
chr12	8833600	8852600	CS17-12611_superenhancer_531
chr12	11801000	11806600	CS17-12611_superenhancer_1448
chr12	12713200	12717000	CS17-12611_superenhancer_1176
chr12	12837000	12890200	CS17-12611_superenhancer_187
chr12	13247200	13387000	CS17-12611_superenhancer_128
chr12	14517800	14571400	CS17-12611_superenhancer_203
chr12	14921400	14930400	CS17-12611_superenhancer_1133
chr12	22777000	22782000	CS17-12611_superenhancer_1286
chr12	31470200	31480000	CS17-12611_superenhancer_508
chr12	45602800	45612200	CS17-12611_superenhancer_1667
chr12	46118200	46127200	CS17-12611_superenhancer_287
chr12	46653200	46664000	CS17-12611_superenhancer_478
chr12	46750600	46797400	CS17-12611_superenhancer_375
chr12	48098400	48173200	CS17-12611_superenhancer_1643
chr12	48195600	48238400	CS17-12611_superenhancer_426
chr12	48381200	48399600	CS17-12611_superenhancer_1509
chr12	48415400	48432000	CS17-12611_superenhancer_1482
chr12	48550000	48593800	CS17-12611_superenhancer_1128
chr12	49580400	49629800	CS17-12611_superenhancer_371
chr12	50055800	50069400	CS17-12611_superenhancer_1054
chr12	50595600	50652000	CS17-12611_superenhancer_771
chr12	52207400	52348400	CS17-12611_superenhancer_92
chr12	52388000	52477200	CS17-12611_superenhancer_139
chr12	53437400	53474600	CS17-12611_superenhancer_516
chr12	53573000	53630000	CS17-12611_superenhancer_285
chr12	53714000	53746800	CS17-12611_superenhancer_1063
chr12	53759600	53786000	CS17-12611_superenhancer_1270
chr12	53883000	53896000	CS17-12611_superenhancer_1337
chr12	54068400	54072800	CS17-12611_superenhancer_1322
chr12	54650400	54701000	CS17-12611_superenhancer_117
chr12	54717800	54788200	CS17-12611_superenhancer_104
chr12	54805000	54833600	CS17-12611_superenhancer_1377
chr12	56094400	56141200	CS17-12611_superenhancer_490
chr12	56209600	56244800	CS17-12611_superenhancer_441
chr12	56319200	56334400	CS17-12611_superenhancer_1360
chr12	56389800	56416800	CS17-12611_superenhancer_1126
chr12	56497000	56524000	CS17-12611_superenhancer_563
chr12	56544600	56555000	CS17-12611_superenhancer_996
chr12	57021800	57040600	CS17-12611_superenhancer_1372
chr12	57463000	57488800	CS17-12611_superenhancer_617
chr12	57501400	57546400	CS17-12611_superenhancer_494
chr12	57912600	57919200	CS17-12611_superenhancer_1611
chr12	58117800	58177400	CS17-12611_superenhancer_1557
chr12	58225000	58263800	CS17-12611_superenhancer_221
chr12	58281400	58299200	CS17-12611_superenhancer_829
chr12	59305800	59321000	CS17-12611_superenhancer_387
chr12	59430600	59482600	CS17-12611_superenhancer_300
chr12	62995400	63000000	CS17-12611_superenhancer_688
chr12	63073400	63138400	CS17-12611_superenhancer_1789
chr12	65056200	65100800	CS17-12611_superenhancer_1479
chr12	65700000	65730000	CS17-12611_superenhancer_707
chr12	65823200	65864400	CS17-12611_superenhancer_1424
chr12	65888200	65931200	CS17-12611_superenhancer_1445
chr12	65981600	66093200	CS17-12611_superenhancer_1600
chr12	66105800	66148800	CS17-12611_superenhancer_790
chr12	66192600	66229200	CS17-12611_superenhancer_297
chr12	66270200	66297400	CS17-12611_superenhancer_711
chr12	66310200	66362200	CS17-12611_superenhancer_676
chr12	67661400	67665600	CS17-12611_superenhancer_1409
chr12	69632200	69636200	CS17-12611_superenhancer_1732
chr12	70635400	70640000	CS17-12611_superenhancer_1190
chr12	76404400	76431200	CS17-12611_superenhancer_1723
chr12	77257400	77277800	CS17-12611_superenhancer_1180
chr12	85666800	85680200	CS17-12611_superenhancer_1324
chr12	89739000	89751200	CS17-12611_superenhancer_1049
chr12	91566800	91583400	CS17-12611_superenhancer_1684
chr12	92527400	92552600	CS17-12611_superenhancer_805
chr12	96584400	96613800	CS17-12611_superenhancer_1487
chr12	98883800	98913000	CS17-12611_superenhancer_393
chr12	104348600	104361400	CS17-12611_superenhancer_982
chr12	104438800	104459800	CS17-12611_superenhancer_1355
chr12	106500200	106543000	CS17-12611_superenhancer_602
chr12	106638600	106645800	CS17-12611_superenhancer_1335
chr12	108953000	109040200	CS17-12611_superenhancer_150
chr12	109082600	109096600	CS17-12611_superenhancer_1748
chr12	109896200	109916600	CS17-12611_superenhancer_1523
chr12	110684200	110722800	CS17-12611_superenhancer_658
chr12	115093600	115148200	CS17-12611_superenhancer_165
chr12	116701400	116741800	CS17-12611_superenhancer_1423
chr12	116777600	116830000	CS17-12611_superenhancer_1099
chr12	116844200	116898400	CS17-12611_superenhancer_809
chr12	116933000	116997600	CS17-12611_superenhancer_1294
chr12	120662200	120703800	CS17-12611_superenhancer_812
chr12	120728200	120740800	CS17-12611_superenhancer_1429
chr12	120796000	120808200	CS17-12611_superenhancer_1019
chr12	120965800	120977200	CS17-12611_superenhancer_1566
chr12	121990400	122048600	CS17-12611_superenhancer_743
chr12	122203400	122251200	CS17-12611_superenhancer_143
chr12	123346600	123402400	CS17-12611_superenhancer_1800
chr12	123752000	123758600	CS17-12611_superenhancer_1008
chr12	124599400	124679600	CS17-12611_superenhancer_310
chr12	124716400	124819200	CS17-12611_superenhancer_567
chr12	124853800	125288800	CS17-12611_superenhancer_2
chr12	125382800	125434400	CS17-12611_superenhancer_239
chr13	20435000	20444000	CS17-12611_superenhancer_715
chr13	20531200	20536000	CS17-12611_superenhancer_880
chr13	21633600	21654200	CS17-12611_superenhancer_1584
chr13	24120800	24163000	CS17-12611_superenhancer_1290
chr13	30962600	31004400	CS17-12611_superenhancer_1663
chr13	31036400	31060600	CS17-12611_superenhancer_1183
chr13	31189000	31194400	CS17-12611_superenhancer_1107
chr13	31365400	31490400	CS17-12611_superenhancer_122
chr13	31733000	31751000	CS17-12611_superenhancer_1092
chr13	33159400	33164600	CS17-12611_superenhancer_1593
chr13	34111000	34121200	CS17-12611_superenhancer_1771
chr13	36043600	36059600	CS17-12611_superenhancer_355
chr13	36264600	36319000	CS17-12611_superenhancer_1058
chr13	36918600	36943600	CS17-12611_superenhancer_1698
chr13	37571800	37576200	CS17-12611_superenhancer_1485
chr13	41632600	41644400	CS17-12611_superenhancer_615
chr13	42120400	42196800	CS17-12611_superenhancer_575
chr13	45006600	45014000	CS17-12611_superenhancer_1057
chr13	45453400	45507200	CS17-12611_superenhancer_1252
chr13	47125400	47262000	CS17-12611_superenhancer_403
chr13	49141800	49176600	CS17-12611_superenhancer_1720
chr13	52024800	52031200	CS17-12611_superenhancer_1374
chr13	60969600	60973600	CS17-12611_superenhancer_1725
chr13	74702000	74745600	CS17-12611_superenhancer_341
chr13	74847800	74881200	CS17-12611_superenhancer_667
chr13	80908800	80917600	CS17-12611_superenhancer_755
chr13	91998800	92003800	CS17-12611_superenhancer_1450
chr13	97873400	97903000	CS17-12611_superenhancer_184
chr13	98842000	98981200	CS17-12611_superenhancer_97
chr13	99218400	99234400	CS17-12611_superenhancer_1596
chr13	110430400	110443800	CS17-12611_superenhancer_1583
chr13	111012200	111078000	CS17-12611_superenhancer_737
chr13	111354600	111376000	CS17-12611_superenhancer_691
chr13	111766400	111775400	CS17-12611_superenhancer_761
chr13	113343200	113438600	CS17-12611_superenhancer_582
chr13	113582800	113689400	CS17-12611_superenhancer_750
chr13	114780800	114844600	CS17-12611_superenhancer_807
chr13	114862800	114933000	CS17-12611_superenhancer_685
chr14	20800000	20812800	CS17-12611_superenhancer_1790
chr14	21148600	21166000	CS17-12611_superenhancer_1767
chr14	21536400	21541200	CS17-12611_superenhancer_597
chr14	21555000	21578200	CS17-12611_superenhancer_625
chr14	23284200	23322800	CS17-12611_superenhancer_301
chr14	23340000	23367600	CS17-12611_superenhancer_1040
chr14	23386600	23400200	CS17-12611_superenhancer_979
chr14	23445200	23479800	CS17-12611_superenhancer_328
chr14	23502400	23592800	CS17-12611_superenhancer_931
chr14	23753800	23797400	CS17-12611_superenhancer_556
chr14	23820400	23849200	CS17-12611_superenhancer_603
chr14	24834000	24872800	CS17-12611_superenhancer_859
chr14	31492800	31503200	CS17-12611_superenhancer_1547
chr14	31674000	31678000	CS17-12611_superenhancer_1238
chr14	32542600	32551800	CS17-12611_superenhancer_1083
chr14	32926600	32947400	CS17-12611_superenhancer_1563
chr14	35800800	35891600	CS17-12611_superenhancer_1677
chr14	39637400	39645800	CS17-12611_superenhancer_1259
chr14	50233200	50237600	CS17-12611_superenhancer_1550
chr14	50317800	50378400	CS17-12611_superenhancer_289
chr14	52104800	52126200	CS17-12611_superenhancer_496
chr14	53414600	53428000	CS17-12611_superenhancer_1605
chr14	54906000	54920800	CS17-12611_superenhancer_1729
chr14	55030600	55037200	CS17-12611_superenhancer_948
chr14	55091400	55121600	CS17-12611_superenhancer_480
chr14	55517200	55520600	CS17-12611_superenhancer_1023
chr14	58999200	59039600	CS17-12611_superenhancer_1370
chr14	59064400	59110200	CS17-12611_superenhancer_717
chr14	59189000	59313000	CS17-12611_superenhancer_954
chr14	59654000	59657400	CS17-12611_superenhancer_1431
chr14	60557200	60561200	CS17-12611_superenhancer_1700
chr14	60713800	60718400	CS17-12611_superenhancer_935
chr14	61082600	61126200	CS17-12611_superenhancer_307
chr14	61186800	61203600	CS17-12611_superenhancer_1339
chr14	61923200	62087400	CS17-12611_superenhancer_1012
chr14	64968000	64974200	CS17-12611_superenhancer_837
chr14	68400600	68487800	CS17-12611_superenhancer_887
chr14	68542200	68677800	CS17-12611_superenhancer_248
chr14	68699000	68876200	CS17-12611_superenhancer_100
chr14	68907400	69181800	CS17-12611_superenhancer_9
chr14	69219600	69291600	CS17-12611_superenhancer_91
chr14	69388000	69447000	CS17-12611_superenhancer_330
chr14	74207000	74262800	CS17-12611_superenhancer_183
chr14	75015400	75122400	CS17-12611_superenhancer_1055
chr14	75380600	75455000	CS17-12611_superenhancer_1045
chr14	75688600	75807800	CS17-12611_superenhancer_71
chr14	76434800	76462200	CS17-12611_superenhancer_1084
chr14	77366800	77452400	CS17-12611_superenhancer_60
chr14	77465200	77608400	CS17-12611_superenhancer_24
chr14	81683800	81701400	CS17-12611_superenhancer_914
chr14	85983000	86006000	CS17-12611_superenhancer_468
chr14	89631600	89737400	CS17-12611_superenhancer_643
chr14	89881400	89897400	CS17-12611_superenhancer_1444
chr14	90847600	90892200	CS17-12611_superenhancer_410
chr14	91066000	91111400	CS17-12611_superenhancer_1746
chr14	91973800	91977800	CS17-12611_superenhancer_1673
chr14	95227800	95242000	CS17-12611_superenhancer_1380
chr14	95621200	95627800	CS17-12611_superenhancer_1452
chr14	99636000	99741400	CS17-12611_superenhancer_445
chr14	100028400	100151200	CS17-12611_superenhancer_607
chr14	100679800	100713200	CS17-12611_superenhancer_1027
chr14	101111600	101197000	CS17-12611_superenhancer_746
chr14	101281600	101309800	CS17-12611_superenhancer_386
chr14	102226200	102278600	CS17-12611_superenhancer_1231
chr14	102413400	102432800	CS17-12611_superenhancer_1653
chr14	102521800	102563800	CS17-12611_superenhancer_909
chr14	102770400	102789600	CS17-12611_superenhancer_801
chr14	102941200	103061000	CS17-12611_superenhancer_238
chr14	103798600	103802600	CS17-12611_superenhancer_1219
chr14	104597200	104691200	CS17-12611_superenhancer_1071
chr14	105106200	105175000	CS17-12611_superenhancer_700
chr14	105863600	105888200	CS17-12611_superenhancer_1799
chr14	105935800	105966200	CS17-12611_superenhancer_406
chr15	37369800	37404400	CS17-12611_superenhancer_75
chr15	38321000	38378200	CS17-12611_superenhancer_974
chr15	38542400	38550400	CS17-12611_superenhancer_1278
chr15	40329600	40408000	CS17-12611_superenhancer_179
chr15	41849600	41878200	CS17-12611_superenhancer_1647
chr15	42211600	42265200	CS17-12611_superenhancer_1207
chr15	43783800	43811400	CS17-12611_superenhancer_1114
chr15	44083200	44093800	CS17-12611_superenhancer_1580
chr15	45450000	45497400	CS17-12611_superenhancer_506
chr15	45877200	45881200	CS17-12611_superenhancer_1568
chr15	49147600	49190800	CS17-12611_superenhancer_1119
chr15	50643200	50649400	CS17-12611_superenhancer_530
chr15	56026400	56036600	CS17-12611_superenhancer_989
chr15	57023600	57028600	CS17-12611_superenhancer_1683
chr15	57209200	57213200	CS17-12611_superenhancer_906
chr15	57505800	57538800	CS17-12611_superenhancer_322
chr15	57589000	57698600	CS17-12611_superenhancer_728
chr15	57750600	57864800	CS17-12611_superenhancer_1417
chr15	60663200	60716800	CS17-12611_superenhancer_348
chr15	63100600	63233200	CS17-12611_superenhancer_475
chr15	63305000	63347600	CS17-12611_superenhancer_893
chr15	63469200	63583800	CS17-12611_superenhancer_622
chr15	65115400	65204800	CS17-12611_superenhancer_868
chr15	65577400	65728400	CS17-12611_superenhancer_66
chr15	66909600	66951800	CS17-12611_superenhancer_677
chr15	66987200	67155400	CS17-12611_superenhancer_46
chr15	67356000	67493800	CS17-12611_superenhancer_191
chr15	68206600	68261000	CS17-12611_superenhancer_1006
chr15	68564000	68574400	CS17-12611_superenhancer_1094
chr15	69067800	69115200	CS17-12611_superenhancer_220
chr15	70370600	70458400	CS17-12611_superenhancer_888
chr15	72765200	72769000	CS17-12611_superenhancer_843
chr15	74189600	74288200	CS17-12611_superenhancer_422
chr15	74485400	74557400	CS17-12611_superenhancer_397
chr15	75917000	76031600	CS17-12611_superenhancer_115
chr15	78590800	78715200	CS17-12611_superenhancer_172
chr15	79143200	79169800	CS17-12611_superenhancer_963
chr15	81247600	81295800	CS17-12611_superenhancer_1132
chr15	82332800	82355600	CS17-12611_superenhancer_435
chr15	83873200	83879400	CS17-12611_superenhancer_1206
chr15	85257600	85294200	CS17-12611_superenhancer_1669
chr15	86131800	86168000	CS17-12611_superenhancer_1779
chr15	93340200	93392400	CS17-12611_superenhancer_109
chr15	93412400	93461400	CS17-12611_superenhancer_50
chr15	96846600	96911800	CS17-12611_superenhancer_40
chr15	99189600	99197000	CS17-12611_superenhancer_873
chr15	101359000	101443600	CS17-12611_superenhancer_1299
chr15	101645400	101680800	CS17-12611_superenhancer_1205
chr16	672000	810600	CS17-12611_superenhancer_1201
chr16	1017200	1105200	CS17-12611_superenhancer_497
chr16	1457600	1484000	CS17-12611_superenhancer_1336
chr16	2008800	2099000	CS17-12611_superenhancer_171
chr16	2171600	2211400	CS17-12611_superenhancer_695
chr16	2550800	2589400	CS17-12611_superenhancer_1397
chr16	2800600	2805200	CS17-12611_superenhancer_1346
chr16	2825600	2835600	CS17-12611_superenhancer_1666
chr16	4282800	4324200	CS17-12611_superenhancer_1237
chr16	4338200	4379400	CS17-12611_superenhancer_252
chr16	4400200	4477000	CS17-12611_superenhancer_152
chr16	4651200	4676400	CS17-12611_superenhancer_756
chr16	11032200	11086800	CS17-12611_superenhancer_1491
chr16	11156200	11203600	CS17-12611_superenhancer_860
chr16	11438200	11466600	CS17-12611_superenhancer_1042
chr16	11675400	11766400	CS17-12611_superenhancer_675
chr16	20910000	20949800	CS17-12611_superenhancer_1296
chr16	27180800	27280600	CS17-12611_superenhancer_1640
chr16	29262800	29339400	CS17-12611_superenhancer_1134
chr16	29796000	29832800	CS17-12611_superenhancer_825
chr16	30021400	30108200	CS17-12611_superenhancer_946
chr16	30365000	30390800	CS17-12611_superenhancer_613
chr16	30404800	30442000	CS17-12611_superenhancer_651
chr16	30537000	30553000	CS17-12611_superenhancer_803
chr16	30568000	30598000	CS17-12611_superenhancer_669
chr16	30620000	30672600	CS17-12611_superenhancer_495
chr16	30903600	30915600	CS17-12611_superenhancer_1034
chr16	30957800	30970600	CS17-12611_superenhancer_1434
chr16	48399000	48428000	CS17-12611_superenhancer_1191
chr16	49547800	49708200	CS17-12611_superenhancer_232
chr16	49720800	49738200	CS17-12611_superenhancer_1088
chr16	49752800	49918600	CS17-12611_superenhancer_108
chr16	50607000	50664000	CS17-12611_superenhancer_1115
chr16	53105000	53134200	CS17-12611_superenhancer_600
chr16	58521200	58550400	CS17-12611_superenhancer_1102
chr16	65140800	65159800	CS17-12611_superenhancer_524
chr16	66582400	66587400	CS17-12611_superenhancer_1354
chr16	67011400	67070600	CS17-12611_superenhancer_1464
chr16	67425400	67466200	CS17-12611_superenhancer_1786
chr16	67594800	67599000	CS17-12611_superenhancer_1753
chr16	69848800	69895800	CS17-12611_superenhancer_734
chr16	69921800	69977200	CS17-12611_superenhancer_351
chr16	70451600	70489200	CS17-12611_superenhancer_950
chr16	70713600	70795800	CS17-12611_superenhancer_254
chr16	71916200	71931000	CS17-12611_superenhancer_977
chr16	73019000	73130400	CS17-12611_superenhancer_61
chr16	73907200	73927400	CS17-12611_superenhancer_1531
chr16	75267400	75306400	CS17-12611_superenhancer_153
chr16	75454600	75478000	CS17-12611_superenhancer_1661
chr16	84537000	84600400	CS17-12611_superenhancer_1214
chr16	85145600	85526400	CS17-12611_superenhancer_25
chr16	85539400	85696400	CS17-12611_superenhancer_388
chr16	86527400	86562800	CS17-12611_superenhancer_1516
chr16	86587600	86653200	CS17-12611_superenhancer_1213
chr16	86858400	87051200	CS17-12611_superenhancer_479
chr16	87158600	87220400	CS17-12611_superenhancer_1788
chr16	87855000	87905800	CS17-12611_superenhancer_1187
chr16	87978600	88000600	CS17-12611_superenhancer_758
chr16	88490600	88601800	CS17-12611_superenhancer_1038
chr16	88922200	89008600	CS17-12611_superenhancer_1017
chr16	89551200	89576000	CS17-12611_superenhancer_1500
chr17	738400	884600	CS17-12611_superenhancer_51
chr17	1357600	1398600	CS17-12611_superenhancer_1739
chr17	1463400	1573000	CS17-12611_superenhancer_1388
chr17	1807600	2027200	CS17-12611_superenhancer_244
chr17	2074600	2098200	CS17-12611_superenhancer_951
chr17	2111000	2157800	CS17-12611_superenhancer_1362
chr17	2285600	2340000	CS17-12611_superenhancer_338
chr17	4457000	4513200	CS17-12611_superenhancer_1262
chr17	4837400	4903200	CS17-12611_superenhancer_544
chr17	6914000	6955600	CS17-12611_superenhancer_1170
chr17	7107000	7166800	CS17-12611_superenhancer_134
chr17	7183600	7234200	CS17-12611_superenhancer_1047
chr17	7249000	7259400	CS17-12611_superenhancer_1745
chr17	7379400	7391000	CS17-12611_superenhancer_674
chr17	7451400	7493200	CS17-12611_superenhancer_428
chr17	7587400	7593000	CS17-12611_superenhancer_872
chr17	7605800	7621400	CS17-12611_superenhancer_1664
chr17	7726000	7762200	CS17-12611_superenhancer_661
chr17	7783800	7793400	CS17-12611_superenhancer_430
chr17	7817800	7837400	CS17-12611_superenhancer_1537
chr17	8012800	8130600	CS17-12611_superenhancer_37
chr17	8530800	8535400	CS17-12611_superenhancer_1582
chr17	8572400	8611600	CS17-12611_superenhancer_606
chr17	9039800	9195600	CS17-12611_superenhancer_549
chr17	15334200	15413800	CS17-12611_superenhancer_460
chr17	16254200	16396000	CS17-12611_superenhancer_288
chr17	17022400	17045000	CS17-12611_superenhancer_1506
chr17	17566200	17697000	CS17-12611_superenhancer_20
chr17	17712000	17781600	CS17-12611_superenhancer_261
chr17	19220200	19328600	CS17-12611_superenhancer_408
chr17	20938200	20955400	CS17-12611_superenhancer_878
chr17	25620000	25624200	CS17-12611_superenhancer_1573
chr17	25646600	25691200	CS17-12611_superenhancer_1251
chr17	27036600	27056200	CS17-12611_superenhancer_362
chr17	27069400	27077000	CS17-12611_superenhancer_1079
chr17	29412400	29428800	CS17-12611_superenhancer_1672
chr17	30667800	30680200	CS17-12611_superenhancer_1710
chr17	31254000	31271000	CS17-12611_superenhancer_1232
chr17	33894000	33915800	CS17-12611_superenhancer_1381
chr17	34090800	34138400	CS17-12611_superenhancer_1709
chr17	36810200	36909800	CS17-12611_superenhancer_780
chr17	36996600	37042600	CS17-12611_superenhancer_491
chr17	37606000	37622000	CS17-12611_superenhancer_1785
chr17	38209400	38232200	CS17-12611_superenhancer_1442
chr17	38247800	38281200	CS17-12611_superenhancer_291
chr17	38458600	38529600	CS17-12611_superenhancer_59
chr17	38589200	38717000	CS17-12611_superenhancer_145
chr17	38802000	38805600	CS17-12611_superenhancer_633
chr17	39791200	39867000	CS17-12611_superenhancer_1185
chr17	39928600	39970800	CS17-12611_superenhancer_1694
chr17	40167600	40203000	CS17-12611_superenhancer_1121
chr17	40669200	40742800	CS17-12611_superenhancer_459
chr17	40895600	40998800	CS17-12611_superenhancer_1281
chr17	41149200	41188200	CS17-12611_superenhancer_1091
chr17	41386800	41447200	CS17-12611_superenhancer_197
chr17	41464600	41562800	CS17-12611_superenhancer_501
chr17	41602200	41755600	CS17-12611_superenhancer_229
chr17	42142400	42201800	CS17-12611_superenhancer_552
chr17	42262400	42324600	CS17-12611_superenhancer_754
chr17	42577200	42640200	CS17-12611_superenhancer_93
chr17	42664200	42688400	CS17-12611_superenhancer_1139
chr17	43191600	43253800	CS17-12611_superenhancer_125
chr17	43659800	43669800	CS17-12611_superenhancer_838
chr17	44253600	44272400	CS17-12611_superenhancer_271
chr17	46018200	46133200	CS17-12611_superenhancer_740
chr17	47067800	47113400	CS17-12611_superenhancer_111
chr17	47547000	47606200	CS17-12611_superenhancer_1053
chr17	47921200	48076000	CS17-12611_superenhancer_630
chr17	48222800	48262400	CS17-12611_superenhancer_558
chr17	48275800	48299600	CS17-12611_superenhancer_584
chr17	48334400	48352000	CS17-12611_superenhancer_610
chr17	48609200	48647400	CS17-12611_superenhancer_816
chr17	48783600	48800200	CS17-12611_superenhancer_866
chr17	48907400	49034200	CS17-12611_superenhancer_213
chr17	49112600	49134600	CS17-12611_superenhancer_1801
chr17	55926000	56034200	CS17-12611_superenhancer_34
chr17	56061400	56085800	CS17-12611_superenhancer_518
chr17	57228200	57234400	CS17-12611_superenhancer_1674
chr17	57406600	57468600	CS17-12611_superenhancer_1414
chr17	58600600	58613000	CS17-12611_superenhancer_1545
chr17	58675600	58681000	CS17-12611_superenhancer_987
chr17	59457600	59494600	CS17-12611_superenhancer_258
chr17	60548000	60558200	CS17-12611_superenhancer_1798
chr17	60690600	60710000	CS17-12611_superenhancer_797
chr17	61209600	61232200	CS17-12611_superenhancer_895
chr17	62491400	62504800	CS17-12611_superenhancer_870
chr17	63510200	63591600	CS17-12611_superenhancer_277
chr17	65360800	65396400	CS17-12611_superenhancer_759
chr17	66505600	66511600	CS17-12611_superenhancer_820
chr17	71274200	71367600	CS17-12611_superenhancer_80
chr17	73743800	73783600	CS17-12611_superenhancer_190
chr17	73822600	73874800	CS17-12611_superenhancer_1685
chr17	74228200	74275600	CS17-12611_superenhancer_664
chr17	74348000	74393200	CS17-12611_superenhancer_1276
chr17	74440600	74582400	CS17-12611_superenhancer_313
chr17	74655600	74707600	CS17-12611_superenhancer_1153
chr17	74720800	74735400	CS17-12611_superenhancer_1093
chr17	75052200	75143000	CS17-12611_superenhancer_796
chr17	75346200	75525200	CS17-12611_superenhancer_19
chr17	76227200	76286000	CS17-12611_superenhancer_834
chr17	76300400	76381800	CS17-12611_superenhancer_101
chr17	76869600	76983000	CS17-12611_superenhancer_87
chr17	77748000	77844000	CS17-12611_superenhancer_186
chr17	78991200	79140600	CS17-12611_superenhancer_267
chr17	79258600	79504800	CS17-12611_superenhancer_4
chr17	79816400	79830400	CS17-12611_superenhancer_1488
chr17	79847800	80024400	CS17-12611_superenhancer_243
chr17	80054000	80091600	CS17-12611_superenhancer_1504
chr17	80225200	80358200	CS17-12611_superenhancer_994
chr17	80788000	80851000	CS17-12611_superenhancer_1597
chr17	80964000	81070600	CS17-12611_superenhancer_154
chr17	81092000	81153200	CS17-12611_superenhancer_818
chr18	420600	501400	CS17-12611_superenhancer_828
chr18	2997400	3104200	CS17-12611_superenhancer_366
chr18	3245400	3264000	CS17-12611_superenhancer_724
chr18	3441200	3467000	CS17-12611_superenhancer_133
chr18	3579600	3625400	CS17-12611_superenhancer_299
chr18	5890000	5897800	CS17-12611_superenhancer_1727
chr18	6728000	6782000	CS17-12611_superenhancer_666
chr18	9612000	9653600	CS17-12611_superenhancer_336
chr18	9912800	9926600	CS17-12611_superenhancer_1564
chr18	10031000	10145600	CS17-12611_superenhancer_1368
chr18	22846800	22879400	CS17-12611_superenhancer_1614
chr18	22923600	22933400	CS17-12611_superenhancer_542
chr18	24229600	24238600	CS17-12611_superenhancer_1704
chr18	31156000	31174000	CS17-12611_superenhancer_1229
chr18	42258400	42277000	CS17-12611_superenhancer_1029
chr18	46351200	46554000	CS17-12611_superenhancer_16
chr18	48717600	48725000	CS17-12611_superenhancer_446
chr18	52891800	53022600	CS17-12611_superenhancer_57
chr18	53245200	53257600	CS17-12611_superenhancer_962
chr18	56510400	56539000	CS17-12611_superenhancer_147
chr18	67953400	67963600	CS17-12611_superenhancer_1609
chr18	72909800	72940000	CS17-12611_superenhancer_526
chr18	74111000	74216400	CS17-12611_superenhancer_116
chr18	74689000	74846200	CS17-12611_superenhancer_326
chr18	77125600	77308000	CS17-12611_superenhancer_84
chr18	77325800	77350800	CS17-12611_superenhancer_581
chr19	479000	534200	CS17-12611_superenhancer_679
chr19	768000	803400	CS17-12611_superenhancer_919
chr19	891800	935000	CS17-12611_superenhancer_1166
chr19	1015200	1043000	CS17-12611_superenhancer_595
chr19	1230200	1331800	CS17-12611_superenhancer_112
chr19	1350400	1362200	CS17-12611_superenhancer_1466
chr19	1565200	1568800	CS17-12611_superenhancer_1217
chr19	1826400	1906000	CS17-12611_superenhancer_847
chr19	2013000	2069800	CS17-12611_superenhancer_532
chr19	2224600	2338200	CS17-12611_superenhancer_652
chr19	2454600	2556600	CS17-12611_superenhancer_332
chr19	3024600	3080400	CS17-12611_superenhancer_1646
chr19	3428200	3464800	CS17-12611_superenhancer_968
chr19	3967600	3990800	CS17-12611_superenhancer_1123
chr19	5876600	5995600	CS17-12611_superenhancer_206
chr19	6047800	6111400	CS17-12611_superenhancer_333
chr19	6198400	6243600	CS17-12611_superenhancer_311
chr19	6386800	6426000	CS17-12611_superenhancer_1460
chr19	7545000	7601400	CS17-12611_superenhancer_624
chr19	10325400	10381800	CS17-12611_superenhancer_713
chr19	10752400	10767800	CS17-12611_superenhancer_594
chr19	10973600	11004800	CS17-12611_superenhancer_1282
chr19	11025600	11073600	CS17-12611_superenhancer_1490
chr19	11195800	11203600	CS17-12611_superenhancer_923
chr19	12265400	12275200	CS17-12611_superenhancer_1713
chr19	12830800	12849200	CS17-12611_superenhancer_1194
chr19	12868000	12918400	CS17-12611_superenhancer_561
chr19	13022800	13108600	CS17-12611_superenhancer_447
chr19	13122600	13230800	CS17-12611_superenhancer_113
chr19	13259400	13321800	CS17-12611_superenhancer_64
chr19	13874600	13907800	CS17-12611_superenhancer_1065
chr19	13943600	13994400	CS17-12611_superenhancer_48
chr19	14062400	14098400	CS17-12611_superenhancer_1676
chr19	14357800	14404600	CS17-12611_superenhancer_1359
chr19	14605400	14685200	CS17-12611_superenhancer_671
chr19	15428600	15444000	CS17-12611_superenhancer_999
chr19	16173400	16191400	CS17-12611_superenhancer_337
chr19	16358200	16453000	CS17-12611_superenhancer_879
chr19	17236000	17248000	CS17-12611_superenhancer_1247
chr19	17325200	17379200	CS17-12611_superenhancer_1177
chr19	18042400	18064000	CS17-12611_superenhancer_1604
chr19	18388800	18418400	CS17-12611_superenhancer_99
chr19	18475000	18562200	CS17-12611_superenhancer_266
chr19	19570200	19601200	CS17-12611_superenhancer_850
chr19	19970800	19978600	CS17-12611_superenhancer_1602
chr19	34285200	34291400	CS17-12611_superenhancer_1152
chr19	34661600	34676000	CS17-12611_superenhancer_693
chr19	34723400	34761600	CS17-12611_superenhancer_1454
chr19	38663800	38811000	CS17-12611_superenhancer_535
chr19	39127400	39189800	CS17-12611_superenhancer_68
chr19	39338200	39403000	CS17-12611_superenhancer_955
chr19	39876600	39937200	CS17-12611_superenhancer_200
chr19	40904200	40951800	CS17-12611_superenhancer_359
chr19	41194600	41226200	CS17-12611_superenhancer_1031
chr19	41695000	41732800	CS17-12611_superenhancer_1571
chr19	41767200	41773000	CS17-12611_superenhancer_1457
chr19	42745000	42791000	CS17-12611_superenhancer_119
chr19	44078400	44102000	CS17-12611_superenhancer_784
chr19	45926000	46013000	CS17-12611_superenhancer_218
chr19	46266800	46321200	CS17-12611_superenhancer_941
chr19	46894600	46932400	CS17-12611_superenhancer_764
chr19	46969600	46999600	CS17-12611_superenhancer_1271
chr19	47103200	47165600	CS17-12611_superenhancer_353
chr19	47598200	47635800	CS17-12611_superenhancer_219
chr19	47713800	47761600	CS17-12611_superenhancer_1154
chr19	48101600	48117400	CS17-12611_superenhancer_1171
chr19	48811800	48868000	CS17-12611_superenhancer_845
chr19	49111800	49203000	CS17-12611_superenhancer_437
chr19	49216000	49256600	CS17-12611_superenhancer_1325
chr19	49361800	49385000	CS17-12611_superenhancer_1090
chr19	49606400	49669400	CS17-12611_superenhancer_921
chr19	49858800	49867400	CS17-12611_superenhancer_1463
chr19	49971400	50017600	CS17-12611_superenhancer_749
chr19	50167000	50195600	CS17-12611_superenhancer_1589
chr19	50304400	50322800	CS17-12611_superenhancer_461
chr19	50353200	50401200	CS17-12611_superenhancer_389
chr19	51814200	51872000	CS17-12611_superenhancer_1216
chr19	52190000	52208000	CS17-12611_superenhancer_1163
chr19	54344000	54393200	CS17-12611_superenhancer_367
chr19	54691800	54722000	CS17-12611_superenhancer_1552
chr19	54926200	54992600	CS17-12611_superenhancer_687
chr19	55849400	55899400	CS17-12611_superenhancer_1210
chr19	55948600	56075600	CS17-12611_superenhancer_851
chr19	56090200	56118200	CS17-12611_superenhancer_587
chr19	56135200	56169000	CS17-12611_superenhancer_588
chr19	56616400	56665000	CS17-12611_superenhancer_1575
chr19	57395800	57429800	CS17-12611_superenhancer_1279
chr19	57453800	57495200	CS17-12611_superenhancer_1277
chr19	58314200	58342800	CS17-12611_superenhancer_1565
chr19	58512400	58550200	CS17-12611_superenhancer_1365
chr19	58565800	58571800	CS17-12611_superenhancer_1502
chr19	58608000	58610600	CS17-12611_superenhancer_1699
chr19	58858000	58921200	CS17-12611_superenhancer_744
chr19	59049000	59087600	CS17-12611_superenhancer_492
chr2	1701800	1773600	CS17-12611_superenhancer_1309
chr2	5593200	5690200	CS17-12611_superenhancer_629
chr2	5812800	5841600	CS17-12611_superenhancer_282
chr2	8256000	8310800	CS17-12611_superenhancer_683
chr2	8815600	8833800	CS17-12611_superenhancer_263
chr2	9307800	9353000	CS17-12611_superenhancer_1629
chr2	10522800	10598000	CS17-12611_superenhancer_1688
chr2	11481400	11560000	CS17-12611_superenhancer_586
chr2	12842800	12862800	CS17-12611_superenhancer_1714
chr2	20093400	20111800	CS17-12611_superenhancer_1512
chr2	20247800	20311600	CS17-12611_superenhancer_205
chr2	20330600	20431600	CS17-12611_superenhancer_431
chr2	20687000	20870800	CS17-12611_superenhancer_176
chr2	23699800	23863600	CS17-12611_superenhancer_49
chr2	24147000	24164800	CS17-12611_superenhancer_545
chr2	25193200	25210200	CS17-12611_superenhancer_733
chr2	25472200	25601000	CS17-12611_superenhancer_159
chr2	27292800	27321600	CS17-12611_superenhancer_967
chr2	27433600	27441200	CS17-12611_superenhancer_1087
chr2	27578000	27604400	CS17-12611_superenhancer_1625
chr2	28972800	28978000	CS17-12611_superenhancer_1220
chr2	33141000	33174400	CS17-12611_superenhancer_738
chr2	36579000	36620800	CS17-12611_superenhancer_844
chr2	38825200	38847600	CS17-12611_superenhancer_650
chr2	39345400	39357000	CS17-12611_superenhancer_975
chr2	42064000	42198600	CS17-12611_superenhancer_423
chr2	42216000	42282000	CS17-12611_superenhancer_324
chr2	42295400	42400000	CS17-12611_superenhancer_177
chr2	43013000	43039000	CS17-12611_superenhancer_294
chr2	43123800	43214400	CS17-12611_superenhancer_136
chr2	43227600	43314400	CS17-12611_superenhancer_170
chr2	43327600	43367800	CS17-12611_superenhancer_823
chr2	43384400	43459000	CS17-12611_superenhancer_110
chr2	43473600	43505800	CS17-12611_superenhancer_792
chr2	43520800	43603200	CS17-12611_superenhancer_173
chr2	45371600	45419200	CS17-12611_superenhancer_1125
chr2	46765400	46781600	CS17-12611_superenhancer_1235
chr2	47229400	47316400	CS17-12611_superenhancer_315
chr2	47397600	47426400	CS17-12611_superenhancer_1253
chr2	48129800	48134800	CS17-12611_superenhancer_1225
chr2	48735400	48759000	CS17-12611_superenhancer_1707
chr2	54681800	54710800	CS17-12611_superenhancer_1659
chr2	54783800	54809000	CS17-12611_superenhancer_1730
chr2	55272800	55283200	CS17-12611_superenhancer_831
chr2	60732200	60809200	CS17-12611_superenhancer_158
chr2	61761200	61775600	CS17-12611_superenhancer_1275
chr2	62683400	62733800	CS17-12611_superenhancer_1405
chr2	64244400	64247400	CS17-12611_superenhancer_1579
chr2	64832000	64882800	CS17-12611_superenhancer_242
chr2	65647800	65665600	CS17-12611_superenhancer_1196
chr2	66651600	66675600	CS17-12611_superenhancer_103
chr2	66795800	66811000	CS17-12611_superenhancer_579
chr2	70297400	70371600	CS17-12611_superenhancer_15
chr2	70471800	70486200	CS17-12611_superenhancer_929
chr2	71805600	71859200	CS17-12611_superenhancer_1098
chr2	72357000	72381600	CS17-12611_superenhancer_1655
chr2	74662800	74711000	CS17-12611_superenhancer_376
chr2	85173400	85200600	CS17-12611_superenhancer_1527
chr2	85459400	85509400	CS17-12611_superenhancer_374
chr2	85617200	85673200	CS17-12611_superenhancer_399
chr2	85750600	85768800	CS17-12611_superenhancer_984
chr2	85803800	85844600	CS17-12611_superenhancer_1562
chr2	85928400	86041400	CS17-12611_superenhancer_329
chr2	86214600	86227400	CS17-12611_superenhancer_890
chr2	97522200	97579200	CS17-12611_superenhancer_471
chr2	102349200	102435600	CS17-12611_superenhancer_1437
chr2	105458400	105499600	CS17-12611_superenhancer_511
chr2	105944600	105955400	CS17-12611_superenhancer_1608
chr2	107497800	107504400	CS17-12611_superenhancer_1384
chr2	112640600	112684600	CS17-12611_superenhancer_637
chr2	113031800	113034600	CS17-12611_superenhancer_1578
chr2	114340200	114361800	CS17-12611_superenhancer_1631
chr2	121452800	121556400	CS17-12611_superenhancer_211
chr2	121597800	121695200	CS17-12611_superenhancer_425
chr2	127807000	127886200	CS17-12611_superenhancer_1147
chr2	129057200	129080600	CS17-12611_superenhancer_1624
chr2	129118800	129202000	CS17-12611_superenhancer_429
chr2	136498400	136501600	CS17-12611_superenhancer_1708
chr2	145206200	145282400	CS17-12611_superenhancer_546
chr2	151323200	151352800	CS17-12611_superenhancer_1264
chr2	153277800	153356600	CS17-12611_superenhancer_1639
chr2	159779400	159855600	CS17-12611_superenhancer_373
chr2	159964600	160013600	CS17-12611_superenhancer_1592
chr2	160466400	160474600	CS17-12611_superenhancer_444
chr2	161755000	161799400	CS17-12611_superenhancer_1587
chr2	164569800	164594200	CS17-12611_superenhancer_725
chr2	172010800	172018200	CS17-12611_superenhancer_1726
chr2	172857600	172986400	CS17-12611_superenhancer_42
chr2	174826400	174831800	CS17-12611_superenhancer_802
chr2	174844600	174924000	CS17-12611_superenhancer_902
chr2	175526800	175548400	CS17-12611_superenhancer_655
chr2	175613400	175672400	CS17-12611_superenhancer_440
chr2	175849400	175872200	CS17-12611_superenhancer_1648
chr2	176030600	176047000	CS17-12611_superenhancer_1744
chr2	178075000	178080000	CS17-12611_superenhancer_965
chr2	178125800	178131600	CS17-12611_superenhancer_1112
chr2	178461600	178484200	CS17-12611_superenhancer_1588
chr2	179341600	179347000	CS17-12611_superenhancer_1735
chr2	183681000	183733800	CS17-12611_superenhancer_958
chr2	189143000	189168600	CS17-12611_superenhancer_1621
chr2	189833800	189849600	CS17-12611_superenhancer_1189
chr2	190009200	190045200	CS17-12611_superenhancer_1136
chr2	198107200	198159600	CS17-12611_superenhancer_1188
chr2	198361400	198382200	CS17-12611_superenhancer_564
chr2	198537000	198541200	CS17-12611_superenhancer_1722
chr2	200316200	200336600	CS17-12611_superenhancer_273
chr2	201725200	201732000	CS17-12611_superenhancer_559
chr2	202505800	202517600	CS17-12611_superenhancer_1476
chr2	202831400	202949200	CS17-12611_superenhancer_320
chr2	203239000	203245600	CS17-12611_superenhancer_1062
chr2	206539800	206635000	CS17-12611_superenhancer_875
chr2	206948000	206952200	CS17-12611_superenhancer_721
chr2	208027000	208032600	CS17-12611_superenhancer_1082
chr2	216298000	216302600	CS17-12611_superenhancer_1473
chr2	216972000	216981600	CS17-12611_superenhancer_1689
chr2	217398000	217531400	CS17-12611_superenhancer_365
chr2	218761800	218899600	CS17-12611_superenhancer_142
chr2	219123400	219233800	CS17-12611_superenhancer_538
chr2	219251600	219272200	CS17-12611_superenhancer_1390
chr2	220070600	220119200	CS17-12611_superenhancer_1314
chr2	220251200	220442200	CS17-12611_superenhancer_541
chr2	227637200	227675800	CS17-12611_superenhancer_840
chr2	231726200	231737200	CS17-12611_superenhancer_1105
chr2	232461600	232582200	CS17-12611_superenhancer_13
chr2	235841200	235920800	CS17-12611_superenhancer_156
chr2	237475600	237522000	CS17-12611_superenhancer_827
chr2	237568200	237658400	CS17-12611_superenhancer_1311
chr2	237760800	237821400	CS17-12611_superenhancer_723
chr2	238050000	238173600	CS17-12611_superenhancer_1283
chr2	238186800	238236000	CS17-12611_superenhancer_517
chr2	238308200	238424200	CS17-12611_superenhancer_357
chr2	238568800	238653400	CS17-12611_superenhancer_949
chr2	239278200	239337000	CS17-12611_superenhancer_1475
chr2	239754000	239778600	CS17-12611_superenhancer_1734
chr2	239920800	240036000	CS17-12611_superenhancer_1037
chr2	240103200	240171800	CS17-12611_superenhancer_894
chr2	240185400	240252000	CS17-12611_superenhancer_509
chr2	241893400	241951400	CS17-12611_superenhancer_1242
chr2	242253000	242258200	CS17-12611_superenhancer_1489
chr20	246800	311400	CS17-12611_superenhancer_192
chr20	3687600	3802200	CS17-12611_superenhancer_168
chr20	4111400	4153600	CS17-12611_superenhancer_1795
chr20	5092200	5108800	CS17-12611_superenhancer_1478
chr20	10518400	10656000	CS17-12611_superenhancer_1272
chr20	14309000	14318400	CS17-12611_superenhancer_899
chr20	17802200	17920400	CS17-12611_superenhancer_1692
chr20	17939200	17954800	CS17-12611_superenhancer_853
chr20	19737200	19767200	CS17-12611_superenhancer_1449
chr20	19945000	19999200	CS17-12611_superenhancer_822
chr20	23321000	23344200	CS17-12611_superenhancer_789
chr20	30131800	30200800	CS17-12611_superenhancer_81
chr20	30295600	30312000	CS17-12611_superenhancer_1752
chr20	31027000	31133400	CS17-12611_superenhancer_318
chr20	32106400	32166600	CS17-12611_superenhancer_1024
chr20	34019400	34055800	CS17-12611_superenhancer_934
chr20	34249200	34253400	CS17-12611_superenhancer_1498
chr20	34327000	34331800	CS17-12611_superenhancer_1554
chr20	35199200	35204600	CS17-12611_superenhancer_1266
chr20	36011600	36051600	CS17-12611_superenhancer_522
chr20	36133800	36172200	CS17-12611_superenhancer_1173
chr20	36751200	36807600	CS17-12611_superenhancer_1347
chr20	39763800	39770400	CS17-12611_superenhancer_1760
chr20	42077400	42088200	CS17-12611_superenhancer_1743
chr20	45302600	45344000	CS17-12611_superenhancer_932
chr20	45943600	45950200	CS17-12611_superenhancer_1628
chr20	45964200	46021200	CS17-12611_superenhancer_83
chr20	46370400	46438600	CS17-12611_superenhancer_1221
chr20	46867000	46939400	CS17-12611_superenhancer_842
chr20	48175800	48232200	CS17-12611_superenhancer_605
chr20	48530400	48555600	CS17-12611_superenhancer_1794
chr20	48595200	48703400	CS17-12611_superenhancer_140
chr20	48763000	48810400	CS17-12611_superenhancer_1539
chr20	49234000	49379600	CS17-12611_superenhancer_555
chr20	49526800	49549000	CS17-12611_superenhancer_529
chr20	52195000	52240600	CS17-12611_superenhancer_262
chr20	52350600	52407800	CS17-12611_superenhancer_433
chr20	52468200	52576800	CS17-12611_superenhancer_696
chr20	55815800	55865400	CS17-12611_superenhancer_969
chr20	56115800	56175000	CS17-12611_superenhancer_1796
chr20	56226800	56294200	CS17-12611_superenhancer_698
chr20	57119000	57210200	CS17-12611_superenhancer_512
chr20	57414200	57483800	CS17-12611_superenhancer_89
chr20	57580800	57618400	CS17-12611_superenhancer_901
chr20	57956400	58042600	CS17-12611_superenhancer_1028
chr20	61368400	61511000	CS17-12611_superenhancer_350
chr20	61546200	61571000	CS17-12611_superenhancer_1106
chr20	62064200	62134400	CS17-12611_superenhancer_1100
chr20	62256800	62290800	CS17-12611_superenhancer_1494
chr20	62460400	62497800	CS17-12611_superenhancer_1741
chr21	16423000	16438800	CS17-12611_superenhancer_988
chr21	18982600	18985800	CS17-12611_superenhancer_1731
chr21	28207400	28222600	CS17-12611_superenhancer_1161
chr21	33238200	33283600	CS17-12611_superenhancer_1323
chr21	38432000	38447400	CS17-12611_superenhancer_626
chr21	38730600	38743200	CS17-12611_superenhancer_593
chr21	40017200	40061600	CS17-12611_superenhancer_1633
chr21	40351400	40423600	CS17-12611_superenhancer_604
chr21	40683800	40691400	CS17-12611_superenhancer_1426
chr21	44550000	44599400	CS17-12611_superenhancer_1340
chr21	44694200	44899400	CS17-12611_superenhancer_65
chr21	45121800	45161600	CS17-12611_superenhancer_1129
chr21	46402200	46471000	CS17-12611_superenhancer_1078
chr21	46706200	46909400	CS17-12611_superenhancer_102
chr21	47370200	47403800	CS17-12611_superenhancer_572
chr21	47429800	47519800	CS17-12611_superenhancer_250
chr22	18110000	18122800	CS17-12611_superenhancer_1239
chr22	19701200	19754800	CS17-12611_superenhancer_1394
chr22	19829800	19897600	CS17-12611_superenhancer_537
chr22	19928200	20009600	CS17-12611_superenhancer_577
chr22	20183800	20237400	CS17-12611_superenhancer_569
chr22	20772000	20793800	CS17-12611_superenhancer_520
chr22	23842000	23883200	CS17-12611_superenhancer_86
chr22	24092200	24138800	CS17-12611_superenhancer_647
chr22	24164000	24204400	CS17-12611_superenhancer_1305
chr22	27591000	27728000	CS17-12611_superenhancer_467
chr22	27801800	27978000	CS17-12611_superenhancer_73
chr22	27992000	28083200	CS17-12611_superenhancer_417
chr22	28140000	28283200	CS17-12611_superenhancer_28
chr22	29194600	29225600	CS17-12611_superenhancer_1792
chr22	29278200	29320400	CS17-12611_superenhancer_856
chr22	29466800	29525400	CS17-12611_superenhancer_1223
chr22	29662200	29667600	CS17-12611_superenhancer_1104
chr22	30591200	30687200	CS17-12611_superenhancer_1244
chr22	32954600	33058400	CS17-12611_superenhancer_1085
chr22	33175600	33242800	CS17-12611_superenhancer_925
chr22	36355000	36433600	CS17-12611_superenhancer_53
chr22	36719600	36878600	CS17-12611_superenhancer_62
chr22	37562400	37610800	CS17-12611_superenhancer_1686
chr22	37879400	37960200	CS17-12611_superenhancer_510
chr22	38053400	38093800	CS17-12611_superenhancer_709
chr22	38127800	38144200	CS17-12611_superenhancer_1379
chr22	38172000	38223200	CS17-12611_superenhancer_1718
chr22	38412000	38510800	CS17-12611_superenhancer_1420
chr22	38898000	38903800	CS17-12611_superenhancer_500
chr22	39092600	39103600	CS17-12611_superenhancer_1273
chr22	39472400	39581800	CS17-12611_superenhancer_1015
chr22	39673200	39761400	CS17-12611_superenhancer_434
chr22	40571000	40600600	CS17-12611_superenhancer_620
chr22	41486400	41492000	CS17-12611_superenhancer_1050
chr22	41680600	41699400	CS17-12611_superenhancer_1227
chr22	41839600	41866200	CS17-12611_superenhancer_1039
chr22	42221600	42231000	CS17-12611_superenhancer_1073
chr22	42465600	42487800	CS17-12611_superenhancer_450
chr22	42734200	42777600	CS17-12611_superenhancer_1505
chr22	43321600	43361600	CS17-12611_superenhancer_1407
chr22	43658800	43740200	CS17-12611_superenhancer_1306
chr22	44409800	44486400	CS17-12611_superenhancer_1671
chr22	44969800	45161200	CS17-12611_superenhancer_123
chr22	45659200	45715800	CS17-12611_superenhancer_1387
chr22	45830000	45911200	CS17-12611_superenhancer_137
chr22	46388600	46518600	CS17-12611_superenhancer_515
chr22	47121800	47170200	CS17-12611_superenhancer_1507
chr22	50310600	50364600	CS17-12611_superenhancer_705
chr3	4533200	4592000	CS17-12611_superenhancer_1436
chr3	8524800	8597400	CS17-12611_superenhancer_321
chr3	9129800	9268200	CS17-12611_superenhancer_505
chr3	9436600	9446600	CS17-12611_superenhancer_663
chr3	11537600	11661200	CS17-12611_superenhancer_88
chr3	11674000	11686200	CS17-12611_superenhancer_339
chr3	12702800	12706400	CS17-12611_superenhancer_1642
chr3	13519200	13664600	CS17-12611_superenhancer_55
chr3	25465600	25515800	CS17-12611_superenhancer_483
chr3	25689200	25708200	CS17-12611_superenhancer_1130
chr3	29316800	29329000	CS17-12611_superenhancer_1300
chr3	31572000	31577800	CS17-12611_superenhancer_1363
chr3	37030600	37036400	CS17-12611_superenhancer_1470
chr3	39187600	39250000	CS17-12611_superenhancer_1315
chr3	42054200	42122000	CS17-12611_superenhancer_135
chr3	46885800	46951400	CS17-12611_superenhancer_407
chr3	47820000	47846000	CS17-12611_superenhancer_729
chr3	49026400	49067200	CS17-12611_superenhancer_714
chr3	49822200	49851600	CS17-12611_superenhancer_507
chr3	50153400	50208400	CS17-12611_superenhancer_358
chr3	50226600	50314000	CS17-12611_superenhancer_47
chr3	50354000	50426200	CS17-12611_superenhancer_409
chr3	50539400	50676800	CS17-12611_superenhancer_855
chr3	51409200	51432200	CS17-12611_superenhancer_1703
chr3	51974600	52125400	CS17-12611_superenhancer_43
chr3	52309200	52352200	CS17-12611_superenhancer_230
chr3	52434000	52491600	CS17-12611_superenhancer_1728
chr3	55501000	55525400	CS17-12611_superenhancer_791
chr3	56715200	56717800	CS17-12611_superenhancer_1776
chr3	57143600	57204400	CS17-12611_superenhancer_169
chr3	57929200	57969600	CS17-12611_superenhancer_1245
chr3	57984200	58059800	CS17-12611_superenhancer_323
chr3	66474200	66555600	CS17-12611_superenhancer_1601
chr3	71085000	71126000	CS17-12611_superenhancer_1382
chr3	71173800	71199600	CS17-12611_superenhancer_1198
chr3	71626600	71635800	CS17-12611_superenhancer_716
chr3	72935800	72957200	CS17-12611_superenhancer_1750
chr3	78894600	78968600	CS17-12611_superenhancer_1618
chr3	78990800	79092800	CS17-12611_superenhancer_1416
chr3	99578400	99664600	CS17-12611_superenhancer_400
chr3	101278200	101294600	CS17-12611_superenhancer_1474
chr3	105582600	105601800	CS17-12611_superenhancer_1797
chr3	107241000	107245200	CS17-12611_superenhancer_1410
chr3	111565400	111591400	CS17-12611_superenhancer_681
chr3	112012000	112027200	CS17-12611_superenhancer_973
chr3	112040400	112054400	CS17-12611_superenhancer_1326
chr3	112346800	112373000	CS17-12611_superenhancer_1715
chr3	112866000	112914000	CS17-12611_superenhancer_1000
chr3	112929000	112995800	CS17-12611_superenhancer_201
chr3	113462600	113467200	CS17-12611_superenhancer_1492
chr3	119807800	119815800	CS17-12611_superenhancer_832
chr3	120135200	120178800	CS17-12611_superenhancer_155
chr3	124479400	124556800	CS17-12611_superenhancer_1513
chr3	124829200	124885600	CS17-12611_superenhancer_1772
chr3	127390400	127542400	CS17-12611_superenhancer_302
chr3	129023600	129038000	CS17-12611_superenhancer_940
chr3	129295600	129347200	CS17-12611_superenhancer_1585
chr3	134067200	134126400	CS17-12611_superenhancer_107
chr3	134179400	134206400	CS17-12611_superenhancer_202
chr3	135910600	135916600	CS17-12611_superenhancer_1438
chr3	136467800	136472600	CS17-12611_superenhancer_1261
chr3	140769400	140848600	CS17-12611_superenhancer_877
chr3	149250400	149299800	CS17-12611_superenhancer_983
chr3	149343400	149377200	CS17-12611_superenhancer_1122
chr3	149684600	149690400	CS17-12611_superenhancer_598
chr3	149928200	150037800	CS17-12611_superenhancer_623
chr3	150124600	150133400	CS17-12611_superenhancer_833
chr3	151976000	151999400	CS17-12611_superenhancer_913
chr3	155567600	155590800	CS17-12611_superenhancer_1555
chr3	156875200	156895000	CS17-12611_superenhancer_392
chr3	157153800	157165000	CS17-12611_superenhancer_1447
chr3	159541800	159602600	CS17-12611_superenhancer_1778
chr3	168852000	168870600	CS17-12611_superenhancer_978
chr3	169374600	169387400	CS17-12611_superenhancer_1077
chr3	169480600	169492200	CS17-12611_superenhancer_884
chr3	170072600	170090000	CS17-12611_superenhancer_971
chr3	171488600	171596800	CS17-12611_superenhancer_886
chr3	171756200	171760400	CS17-12611_superenhancer_1308
chr3	171774600	171874600	CS17-12611_superenhancer_810
chr3	174156000	174160200	CS17-12611_superenhancer_1036
chr3	176911200	176929800	CS17-12611_superenhancer_657
chr3	177038200	177080800	CS17-12611_superenhancer_813
chr3	182970400	183027200	CS17-12611_superenhancer_548
chr3	184052800	184063800	CS17-12611_superenhancer_1783
chr3	184077000	184099400	CS17-12611_superenhancer_527
chr3	184278600	184531000	CS17-12611_superenhancer_7
chr3	185533200	185544600	CS17-12611_superenhancer_372
chr3	185644800	185661400	CS17-12611_superenhancer_885
chr3	187432000	187468800	CS17-12611_superenhancer_641
chr3	191046000	191049800	CS17-12611_superenhancer_1733
chr3	193847000	193950200	CS17-12611_superenhancer_369
chr3	193963600	194096400	CS17-12611_superenhancer_458
chr3	194796200	194883200	CS17-12611_superenhancer_871
chr3	194958600	194993000	CS17-12611_superenhancer_1453
chr3	197022600	197082200	CS17-12611_superenhancer_1179
chr4	961200	1078800	CS17-12611_superenhancer_766
chr4	2536200	2540200	CS17-12611_superenhancer_1691
chr4	4839400	4874600	CS17-12611_superenhancer_1619
chr4	6659000	6734400	CS17-12611_superenhancer_1695
chr4	6887800	6995000	CS17-12611_superenhancer_1610
chr4	7803600	7943200	CS17-12611_superenhancer_96
chr4	8159400	8249600	CS17-12611_superenhancer_1493
chr4	15653200	15658000	CS17-12611_superenhancer_947
chr4	16225400	16229600	CS17-12611_superenhancer_1751
chr4	38663400	38681600	CS17-12611_superenhancer_138
chr4	39522200	39544400	CS17-12611_superenhancer_763
chr4	40047800	40061000	CS17-12611_superenhancer_565
chr4	40311000	40337200	CS17-12611_superenhancer_1503
chr4	41570800	41646800	CS17-12611_superenhancer_284
chr4	53688600	53749600	CS17-12611_superenhancer_566
chr4	55079200	55102000	CS17-12611_superenhancer_504
chr4	74121600	74126400	CS17-12611_superenhancer_1358
chr4	77467800	77546000	CS17-12611_superenhancer_247
chr4	77608400	77625800	CS17-12611_superenhancer_1249
chr4	77993000	77998600	CS17-12611_superenhancer_972
chr4	78061800	78081400	CS17-12611_superenhancer_704
chr4	78738600	78742400	CS17-12611_superenhancer_1486
chr4	83347200	83353200	CS17-12611_superenhancer_1520
chr4	83809800	83823000	CS17-12611_superenhancer_1021
chr4	89713400	89764600	CS17-12611_superenhancer_1636
chr4	100865800	100872400	CS17-12611_superenhancer_1756
chr4	103744400	103750600	CS17-12611_superenhancer_708
chr4	109056200	109095000	CS17-12611_superenhancer_1018
chr4	110343400	110357000	CS17-12611_superenhancer_1586
chr4	111113800	111132600	CS17-12611_superenhancer_1056
chr4	114679600	114684600	CS17-12611_superenhancer_1241
chr4	124317200	124342800	CS17-12611_superenhancer_1101
chr4	125629000	125635200	CS17-12611_superenhancer_1521
chr4	129730200	129734600	CS17-12611_superenhancer_1612
chr4	138278800	138315800	CS17-12611_superenhancer_1432
chr4	138432000	138466800	CS17-12611_superenhancer_636
chr4	138576400	138608000	CS17-12611_superenhancer_1499
chr4	140215800	140224600	CS17-12611_superenhancer_1657
chr4	140472000	140478800	CS17-12611_superenhancer_1781
chr4	140649600	140671600	CS17-12611_superenhancer_1357
chr4	140684200	140770800	CS17-12611_superenhancer_396
chr4	140787400	140868000	CS17-12611_superenhancer_557
chr4	140958400	141037800	CS17-12611_superenhancer_964
chr4	141070600	141084400	CS17-12611_superenhancer_1070
chr4	141154800	141189200	CS17-12611_superenhancer_1200
chr4	141664400	141678800	CS17-12611_superenhancer_1076
chr4	143322000	143338200	CS17-12611_superenhancer_1626
chr4	144256200	144282400	CS17-12611_superenhancer_1341
chr4	146401800	146405600	CS17-12611_superenhancer_1041
chr4	146851000	146861200	CS17-12611_superenhancer_634
chr4	151490400	151522200	CS17-12611_superenhancer_52
chr4	154124600	154182200	CS17-12611_superenhancer_678
chr4	154368600	154477400	CS17-12611_superenhancer_547
chr4	154702200	154721000	CS17-12611_superenhancer_1350
chr4	157852200	157898800	CS17-12611_superenhancer_573
chr4	160018600	160028400	CS17-12611_superenhancer_995
chr4	166299000	166320000	CS17-12611_superenhancer_1403
chr4	169443800	169491600	CS17-12611_superenhancer_1408
chr4	169525600	169617200	CS17-12611_superenhancer_180
chr4	169708600	169739000	CS17-12611_superenhancer_1662
chr4	169752200	169772000	CS17-12611_superenhancer_739
chr4	170531800	170543600	CS17-12611_superenhancer_1782
chr4	174412200	174460400	CS17-12611_superenhancer_246
chr4	183368800	183375200	CS17-12611_superenhancer_1757
chr4	184351600	184367000	CS17-12611_superenhancer_1293
chr4	184876400	184915200	CS17-12611_superenhancer_896
chr4	187642800	187655200	CS17-12611_superenhancer_1001
chr5	943400	1037000	CS17-12611_superenhancer_241
chr5	1089000	1183600	CS17-12611_superenhancer_900
chr5	10351600	10355800	CS17-12611_superenhancer_1717
chr5	14399600	14470800	CS17-12611_superenhancer_39
chr5	17157800	17225400	CS17-12611_superenhancer_1137
chr5	32170200	32175400	CS17-12611_superenhancer_1140
chr5	36239600	36243200	CS17-12611_superenhancer_1472
chr5	36870400	36880000	CS17-12611_superenhancer_1095
chr5	43063600	43079200	CS17-12611_superenhancer_720
chr5	43553800	43560400	CS17-12611_superenhancer_1749
chr5	56467800	56475600	CS17-12611_superenhancer_1349
chr5	58395000	58430400	CS17-12611_superenhancer_1515
chr5	60597000	60640400	CS17-12611_superenhancer_773
chr5	65219600	65225200	CS17-12611_superenhancer_778
chr5	72111200	72115000	CS17-12611_superenhancer_808
chr5	75897200	75921600	CS17-12611_superenhancer_1693
chr5	76372400	76384200	CS17-12611_superenhancer_1157
chr5	77793600	77907400	CS17-12611_superenhancer_795
chr5	78804200	78814800	CS17-12611_superenhancer_1644
chr5	81043400	81098000	CS17-12611_superenhancer_648
chr5	81266400	81269200	CS17-12611_superenhancer_1386
chr5	82763400	82772600	CS17-12611_superenhancer_1446
chr5	90673400	90680800	CS17-12611_superenhancer_162
chr5	92902800	92958000	CS17-12611_superenhancer_33
chr5	95060800	95070400	CS17-12611_superenhancer_1316
chr5	96428000	96478800	CS17-12611_superenhancer_857
chr5	98103600	98112400	CS17-12611_superenhancer_1534
chr5	106988400	107009400	CS17-12611_superenhancer_1701
chr5	107714800	107718800	CS17-12611_superenhancer_1532
chr5	111071200	111111000	CS17-12611_superenhancer_189
chr5	112501800	112586800	CS17-12611_superenhancer_1770
chr5	123983800	124091400	CS17-12611_superenhancer_195
chr5	125928000	125938000	CS17-12611_superenhancer_1774
chr5	126111200	126116200	CS17-12611_superenhancer_1439
chr5	127868800	127875200	CS17-12611_superenhancer_1425
chr5	131588800	131631400	CS17-12611_superenhancer_415
chr5	131698800	131802600	CS17-12611_superenhancer_1572
chr5	132296600	132300000	CS17-12611_superenhancer_1263
chr5	132385800	132389400	CS17-12611_superenhancer_1010
chr5	133701800	133709000	CS17-12611_superenhancer_1530
chr5	134361600	134386200	CS17-12611_superenhancer_1310
chr5	134761600	134827600	CS17-12611_superenhancer_1288
chr5	135309000	135423800	CS17-12611_superenhancer_432
chr5	137069600	137091200	CS17-12611_superenhancer_1043
chr5	137665600	137690800	CS17-12611_superenhancer_316
chr5	137909400	137915000	CS17-12611_superenhancer_1696
chr5	138466800	138534600	CS17-12611_superenhancer_953
chr5	138628400	138632800	CS17-12611_superenhancer_867
chr5	138838200	138872600	CS17-12611_superenhancer_1543
chr5	139012600	139176200	CS17-12611_superenhancer_72
chr5	140854800	140906000	CS17-12611_superenhancer_161
chr5	141735600	141826400	CS17-12611_superenhancer_1016
chr5	148723800	148866400	CS17-12611_superenhancer_305
chr5	148926400	148944400	CS17-12611_superenhancer_1258
chr5	149515200	149570000	CS17-12611_superenhancer_361
chr5	149674600	149738200	CS17-12611_superenhancer_1791
chr5	149807600	149897400	CS17-12611_superenhancer_253
chr5	149939600	150054000	CS17-12611_superenhancer_23
chr5	150459200	150475800	CS17-12611_superenhancer_1766
chr5	150520400	150544400	CS17-12611_superenhancer_1535
chr5	151054800	151101400	CS17-12611_superenhancer_255
chr5	151134600	151155000	CS17-12611_superenhancer_814
chr5	154228600	154240000	CS17-12611_superenhancer_621
chr5	156793400	156817800	CS17-12611_superenhancer_960
chr5	158369800	158498800	CS17-12611_superenhancer_570
chr5	158517800	158534000	CS17-12611_superenhancer_1069
chr5	158632600	158637200	CS17-12611_superenhancer_1415
chr5	162929200	162936600	CS17-12611_superenhancer_1072
chr5	168403000	168531200	CS17-12611_superenhancer_727
chr5	171042000	171133000	CS17-12611_superenhancer_639
chr5	171829600	171886600	CS17-12611_superenhancer_342
chr5	172110000	172244000	CS17-12611_superenhancer_95
chr5	172295400	172358400	CS17-12611_superenhancer_1344
chr5	175959800	175971800	CS17-12611_superenhancer_1051
chr5	176558400	176564000	CS17-12611_superenhancer_1186
chr5	176872800	176930000	CS17-12611_superenhancer_349
chr5	177733400	177826800	CS17-12611_superenhancer_264
chr5	177840800	177933200	CS17-12611_superenhancer_757
chr5	177953000	178018200	CS17-12611_superenhancer_1371
chr5	178684400	178772800	CS17-12611_superenhancer_1155
chr5	179045800	179061600	CS17-12611_superenhancer_712
chr5	180228200	180259600	CS17-12611_superenhancer_463
chr5	180668600	180689400	CS17-12611_superenhancer_779
chr6	1378000	1437000	CS17-12611_superenhancer_1004
chr6	1594200	1635400	CS17-12611_superenhancer_306
chr6	1744800	1918000	CS17-12611_superenhancer_748
chr6	2839200	2877800	CS17-12611_superenhancer_1351
chr6	2970400	3025200	CS17-12611_superenhancer_416
chr6	3225800	3232800	CS17-12611_superenhancer_1052
chr6	3978200	4023600	CS17-12611_superenhancer_379
chr6	6661800	6760000	CS17-12611_superenhancer_1199
chr6	7137400	7176400	CS17-12611_superenhancer_1777
chr6	11218800	11299600	CS17-12611_superenhancer_1061
chr6	12007400	12034800	CS17-12611_superenhancer_1060
chr6	13708200	13713400	CS17-12611_superenhancer_1361
chr6	15244200	15275400	CS17-12611_superenhancer_1634
chr6	16128400	16169200	CS17-12611_superenhancer_1254
chr6	16697800	16771200	CS17-12611_superenhancer_601
chr6	19836000	19852200	CS17-12611_superenhancer_1144
chr6	21586800	21614200	CS17-12611_superenhancer_272
chr6	25991400	26066400	CS17-12611_superenhancer_14
chr6	26087200	26128800	CS17-12611_superenhancer_185
chr6	26154800	26365800	CS17-12611_superenhancer_1
chr6	26520200	26577800	CS17-12611_superenhancer_314
chr6	27094000	27157000	CS17-12611_superenhancer_148
chr6	27758800	27808200	CS17-12611_superenhancer_32
chr6	27830000	27871400	CS17-12611_superenhancer_74
chr6	28302200	28324400	CS17-12611_superenhancer_793
chr6	28552400	28589200	CS17-12611_superenhancer_1274
chr6	28848000	28866000	CS17-12611_superenhancer_1096
chr6	30580400	30595600	CS17-12611_superenhancer_457
chr6	30684000	30761600	CS17-12611_superenhancer_308
chr6	30845000	30854800	CS17-12611_superenhancer_1556
chr6	31618400	31634600	CS17-12611_superenhancer_1456
chr6	31668600	31715000	CS17-12611_superenhancer_443
chr6	31761600	31806200	CS17-12611_superenhancer_259
chr6	31907800	31941000	CS17-12611_superenhancer_1787
chr6	32142400	32170200	CS17-12611_superenhancer_275
chr6	32933600	32952600	CS17-12611_superenhancer_279
chr6	33115800	33183200	CS17-12611_superenhancer_1081
chr6	33238400	33291800	CS17-12611_superenhancer_1149
chr6	33377000	33401800	CS17-12611_superenhancer_1158
chr6	34190800	34217400	CS17-12611_superenhancer_534
chr6	34982400	35026200	CS17-12611_superenhancer_1287
chr6	35452200	35502400	CS17-12611_superenhancer_292
chr6	35685400	35708000	CS17-12611_superenhancer_767
chr6	36547200	36567800	CS17-12611_superenhancer_1181
chr6	36841000	36864000	CS17-12611_superenhancer_1462
chr6	37069400	37112600	CS17-12611_superenhancer_194
chr6	41017200	41043000	CS17-12611_superenhancer_1802
chr6	41371200	41571400	CS17-12611_superenhancer_30
chr6	41589800	41626400	CS17-12611_superenhancer_936
chr6	42733800	42755000	CS17-12611_superenhancer_334
chr6	42844600	42879600	CS17-12611_superenhancer_1433
chr6	43042200	43065400	CS17-12611_superenhancer_1393
chr6	43127200	43150800	CS17-12611_superenhancer_957
chr6	43826000	43919400	CS17-12611_superenhancer_990
chr6	43997000	44052600	CS17-12611_superenhancer_1567
chr6	44153600	44244200	CS17-12611_superenhancer_234
chr6	52408600	52468400	CS17-12611_superenhancer_841
chr6	52857400	52861600	CS17-12611_superenhancer_1606
chr6	52924000	52931400	CS17-12611_superenhancer_1541
chr6	53211400	53226600	CS17-12611_superenhancer_804
chr6	64280600	64284800	CS17-12611_superenhancer_945
chr6	74226600	74233800	CS17-12611_superenhancer_861
chr6	75911000	75927000	CS17-12611_superenhancer_1780
chr6	76310000	76321000	CS17-12611_superenhancer_525
chr6	79784200	79789600	CS17-12611_superenhancer_846
chr6	86349800	86355000	CS17-12611_superenhancer_1443
chr6	87848800	87867400	CS17-12611_superenhancer_981
chr6	89788600	89793600	CS17-12611_superenhancer_787
chr6	90057800	90063200	CS17-12611_superenhancer_1736
chr6	90924600	90949000	CS17-12611_superenhancer_642
chr6	90966600	91008000	CS17-12611_superenhancer_1224
chr6	99871200	99875600	CS17-12611_superenhancer_1712
chr6	105387800	105418200	CS17-12611_superenhancer_1522
chr6	107423600	107440200	CS17-12611_superenhancer_1395
chr6	107955000	108034800	CS17-12611_superenhancer_1737
chr6	108877200	108887200	CS17-12611_superenhancer_488
chr6	110642800	110686000	CS17-12611_superenhancer_1297
chr6	111799800	111825200	CS17-12611_superenhancer_665
chr6	111844800	111897800	CS17-12611_superenhancer_404
chr6	111912200	112053000	CS17-12611_superenhancer_178
chr6	112500200	112576400	CS17-12611_superenhancer_523
chr6	114175000	114200800	CS17-12611_superenhancer_151
chr6	114288600	114293000	CS17-12611_superenhancer_1165
chr6	116571000	116609000	CS17-12611_superenhancer_370
chr6	119213200	119217600	CS17-12611_superenhancer_1378
chr6	121751400	121765400	CS17-12611_superenhancer_917
chr6	122320400	122401600	CS17-12611_superenhancer_465
chr6	128836600	128842800	CS17-12611_superenhancer_1222
chr6	131350600	131385000	CS17-12611_superenhancer_1570
chr6	132231000	132276800	CS17-12611_superenhancer_1020
chr6	136608600	136612400	CS17-12611_superenhancer_1044
chr6	139685400	139697800	CS17-12611_superenhancer_1292
chr6	143264600	143281400	CS17-12611_superenhancer_1243
chr6	146054800	146058000	CS17-12611_superenhancer_1269
chr6	149637000	149642000	CS17-12611_superenhancer_1230
chr6	150151200	150186200	CS17-12611_superenhancer_1598
chr6	151320200	151392600	CS17-12611_superenhancer_1375
chr6	151560400	151652000	CS17-12611_superenhancer_874
chr6	154768400	154810000	CS17-12611_superenhancer_1197
chr6	155052800	155057000	CS17-12611_superenhancer_1209
chr6	157096000	157112800	CS17-12611_superenhancer_378
chr6	157340200	157367000	CS17-12611_superenhancer_1524
chr6	158234600	158255000	CS17-12611_superenhancer_1526
chr6	159210600	159291400	CS17-12611_superenhancer_1208
chr6	160137000	160151200	CS17-12611_superenhancer_782
chr6	163813400	163841400	CS17-12611_superenhancer_473
chr6	166047600	166078800	CS17-12611_superenhancer_811
chr6	170121600	170153200	CS17-12611_superenhancer_469
chr7	115400	195600	CS17-12611_superenhancer_1367
chr7	329200	431200	CS17-12611_superenhancer_1632
chr7	985000	1141400	CS17-12611_superenhancer_317
chr7	1542400	1631800	CS17-12611_superenhancer_438
chr7	2139200	2215400	CS17-12611_superenhancer_627
chr7	2636400	2685400	CS17-12611_superenhancer_280
chr7	4650400	4786400	CS17-12611_superenhancer_340
chr7	5436200	5497600	CS17-12611_superenhancer_27
chr7	5552000	5683400	CS17-12611_superenhancer_38
chr7	5703800	5744200	CS17-12611_superenhancer_1675
chr7	6265200	6312600	CS17-12611_superenhancer_618
chr7	14019200	14032200	CS17-12611_superenhancer_991
chr7	18867800	18914600	CS17-12611_superenhancer_1525
chr7	19137000	19161800	CS17-12611_superenhancer_85
chr7	20368600	20392600	CS17-12611_superenhancer_702
chr7	23503400	23531000	CS17-12611_superenhancer_227
chr7	23566000	23586800	CS17-12611_superenhancer_1468
chr7	25424000	25450000	CS17-12611_superenhancer_1348
chr7	25581600	25614600	CS17-12611_superenhancer_1124
chr7	25654000	25676600	CS17-12611_superenhancer_1175
chr7	25692600	25802800	CS17-12611_superenhancer_56
chr7	25868800	25902800	CS17-12611_superenhancer_120
chr7	26234800	26245600	CS17-12611_superenhancer_498
chr7	28058000	28152600	CS17-12611_superenhancer_1138
chr7	28445200	28469400	CS17-12611_superenhancer_1477
chr7	28612200	28683400	CS17-12611_superenhancer_1156
chr7	28712000	28853200	CS17-12611_superenhancer_335
chr7	28959000	29001800	CS17-12611_superenhancer_926
chr7	32928600	32945600	CS17-12611_superenhancer_703
chr7	35839000	35843000	CS17-12611_superenhancer_1246
chr7	36215400	36279000	CS17-12611_superenhancer_1002
chr7	36297400	36358800	CS17-12611_superenhancer_1721
chr7	39748800	39794600	CS17-12611_superenhancer_966
chr7	39987600	39993600	CS17-12611_superenhancer_1103
chr7	42253200	42302800	CS17-12611_superenhancer_413
chr7	47514400	47734200	CS17-12611_superenhancer_36
chr7	55115800	55208400	CS17-12611_superenhancer_1301
chr7	55432000	55437200	CS17-12611_superenhancer_1635
chr7	70139200	70205000	CS17-12611_superenhancer_1396
chr7	72811200	72858600	CS17-12611_superenhancer_1013
chr7	73427000	73509600	CS17-12611_superenhancer_680
chr7	73831600	73870000	CS17-12611_superenhancer_1318
chr7	74020200	74075600	CS17-12611_superenhancer_462
chr7	75910400	75952200	CS17-12611_superenhancer_580
chr7	75985800	76075000	CS17-12611_superenhancer_752
chr7	86777600	86785400	CS17-12611_superenhancer_1670
chr7	90208400	90228600	CS17-12611_superenhancer_1641
chr7	92312200	92328400	CS17-12611_superenhancer_1075
chr7	92459000	92467000	CS17-12611_superenhancer_915
chr7	93887600	94028600	CS17-12611_superenhancer_45
chr7	94138200	94143800	CS17-12611_superenhancer_732
chr7	94277800	94287800	CS17-12611_superenhancer_1768
chr7	95050000	95065000	CS17-12611_superenhancer_1763
chr7	96617800	96657000	CS17-12611_superenhancer_82
chr7	99587600	99615200	CS17-12611_superenhancer_864
chr7	100005000	100092000	CS17-12611_superenhancer_344
chr7	100157200	100211200	CS17-12611_superenhancer_568
chr7	100421800	100495000	CS17-12611_superenhancer_163
chr7	101005400	101054600	CS17-12611_superenhancer_916
chr7	101128400	101186200	CS17-12611_superenhancer_1226
chr7	104643600	104658800	CS17-12611_superenhancer_144
chr7	106807200	106811200	CS17-12611_superenhancer_1435
chr7	107633600	107670400	CS17-12611_superenhancer_1304
chr7	113721600	113730000	CS17-12611_superenhancer_439
chr7	114051600	114073000	CS17-12611_superenhancer_1427
chr7	116592400	116595200	CS17-12611_superenhancer_1724
chr7	120619800	120681800	CS17-12611_superenhancer_249
chr7	128163200	128173600	CS17-12611_superenhancer_1561
chr7	129587800	129610200	CS17-12611_superenhancer_768
chr7	129779200	129794600	CS17-12611_superenhancer_751
chr7	129902200	129939800	CS17-12611_superenhancer_448
chr7	129984600	130093000	CS17-12611_superenhancer_29
chr7	130115800	130135800	CS17-12611_superenhancer_980
chr7	134371800	134428800	CS17-12611_superenhancer_673
chr7	134442600	134472200	CS17-12611_superenhancer_889
chr7	134537000	134578200	CS17-12611_superenhancer_276
chr7	137659800	137693600	CS17-12611_superenhancer_1141
chr7	139013000	139027600	CS17-12611_superenhancer_1637
chr7	139042800	139047800	CS17-12611_superenhancer_1212
chr7	140323600	140356600	CS17-12611_superenhancer_1195
chr7	143058400	143113800	CS17-12611_superenhancer_1146
chr7	148394200	148398600	CS17-12611_superenhancer_852
chr7	150052200	150083600	CS17-12611_superenhancer_730
chr7	150625000	150760400	CS17-12611_superenhancer_1702
chr7	150922800	150951200	CS17-12611_superenhancer_536
chr7	151096000	151158000	CS17-12611_superenhancer_826
chr7	155435800	155439200	CS17-12611_superenhancer_1656
chr8	1840000	1924400	CS17-12611_superenhancer_735
chr8	12890800	12991600	CS17-12611_superenhancer_175
chr8	13354800	13373600	CS17-12611_superenhancer_1775
chr8	17579400	17660400	CS17-12611_superenhancer_1169
chr8	17755800	17782400	CS17-12611_superenhancer_1333
chr8	22067200	22103800	CS17-12611_superenhancer_1413
chr8	22399000	22463600	CS17-12611_superenhancer_303
chr8	23179200	23228400	CS17-12611_superenhancer_226
chr8	25746000	25869400	CS17-12611_superenhancer_635
chr8	26276000	26325400	CS17-12611_superenhancer_1519
chr8	28240600	28286000	CS17-12611_superenhancer_503
chr8	29938600	29954600	CS17-12611_superenhancer_533
chr8	37548600	37606000	CS17-12611_superenhancer_574
chr8	37635000	37709000	CS17-12611_superenhancer_106
chr8	38237000	38245000	CS17-12611_superenhancer_482
chr8	38285400	38342200	CS17-12611_superenhancer_583
chr8	38501400	38597600	CS17-12611_superenhancer_236
chr8	49308600	49363200	CS17-12611_superenhancer_1320
chr8	49404200	49470600	CS17-12611_superenhancer_209
chr8	49489200	49539800	CS17-12611_superenhancer_830
chr8	52796800	52813400	CS17-12611_superenhancer_774
chr8	59570000	59573000	CS17-12611_superenhancer_1025
chr8	59996000	60033200	CS17-12611_superenhancer_865
chr8	66750600	66755400	CS17-12611_superenhancer_659
chr8	71311800	71317200	CS17-12611_superenhancer_1481
chr8	72262800	72280400	CS17-12611_superenhancer_898
chr8	72447800	72475200	CS17-12611_superenhancer_377
chr8	74193800	74269000	CS17-12611_superenhancer_1497
chr8	77577200	77620200	CS17-12611_superenhancer_121
chr8	77903000	77913800	CS17-12611_superenhancer_1127
chr8	81397000	81402400	CS17-12611_superenhancer_718
chr8	90993600	91015400	CS17-12611_superenhancer_918
chr8	93062800	93116600	CS17-12611_superenhancer_131
chr8	94750200	94767800	CS17-12611_superenhancer_1496
chr8	101425200	101450600	CS17-12611_superenhancer_1162
chr8	101960200	101966000	CS17-12611_superenhancer_578
chr8	102110600	102193400	CS17-12611_superenhancer_854
chr8	102215600	102219600	CS17-12611_superenhancer_1544
chr8	116660000	116682000	CS17-12611_superenhancer_882
chr8	119085400	119139200	CS17-12611_superenhancer_806
chr8	141598600	141657000	CS17-12611_superenhancer_1616
chr8	142337400	142441600	CS17-12611_superenhancer_619
chr8	145012400	145089000	CS17-12611_superenhancer_1719
chr9	674000	716200	CS17-12611_superenhancer_835
chr9	2229200	2307600	CS17-12611_superenhancer_1148
chr9	3523200	3528000	CS17-12611_superenhancer_660
chr9	4661400	4681200	CS17-12611_superenhancer_908
chr9	6405600	6426200	CS17-12611_superenhancer_1603
chr9	13267200	13282600	CS17-12611_superenhancer_1419
chr9	14080800	14108000	CS17-12611_superenhancer_928
chr9	14298400	14326600	CS17-12611_superenhancer_157
chr9	14344800	14441600	CS17-12611_superenhancer_589
chr9	14902200	14942200	CS17-12611_superenhancer_1645
chr9	16569400	16655000	CS17-12611_superenhancer_449
chr9	16703800	16733200	CS17-12611_superenhancer_1343
chr9	16864200	16885400	CS17-12611_superenhancer_1289
chr9	33135000	33212200	CS17-12611_superenhancer_1108
chr9	33813600	33820400	CS17-12611_superenhancer_1327
chr9	34546600	34675200	CS17-12611_superenhancer_281
chr9	35095400	35117400	CS17-12611_superenhancer_1328
chr9	35644400	35691600	CS17-12611_superenhancer_466
chr9	35726600	35775400	CS17-12611_superenhancer_1203
chr9	36135600	36166800	CS17-12611_superenhancer_1591
chr9	37462400	37487400	CS17-12611_superenhancer_1172
chr9	37936800	38048000	CS17-12611_superenhancer_668
chr9	66454400	66459000	CS17-12611_superenhancer_1613
chr9	74966400	74981200	CS17-12611_superenhancer_781
chr9	86320400	86324000	CS17-12611_superenhancer_1032
chr9	86570200	86597400	CS17-12611_superenhancer_543
chr9	89140800	89260200	CS17-12611_superenhancer_1345
chr9	89380800	89436200	CS17-12611_superenhancer_1317
chr9	89556800	89651200	CS17-12611_superenhancer_223
chr9	89870200	89900200	CS17-12611_superenhancer_1167
chr9	91001800	91005200	CS17-12611_superenhancer_1668
chr9	91346800	91468000	CS17-12611_superenhancer_141
chr9	91924200	91938600	CS17-12611_superenhancer_474
chr9	94565400	94668600	CS17-12611_superenhancer_274
chr9	94695200	94717400	CS17-12611_superenhancer_1280
chr9	95164000	95202400	CS17-12611_superenhancer_1267
chr9	96320000	96360800	CS17-12611_superenhancer_1215
chr9	96897400	96945000	CS17-12611_superenhancer_997
chr9	97542800	97590000	CS17-12611_superenhancer_1111
chr9	97662800	97715600	CS17-12611_superenhancer_612
chr9	97732000	97822000	CS17-12611_superenhancer_69
chr9	97839200	97866600	CS17-12611_superenhancer_1784
chr9	98240200	98280000	CS17-12611_superenhancer_198
chr9	98782400	98843000	CS17-12611_superenhancer_485
chr9	100393600	100397400	CS17-12611_superenhancer_1369
chr9	100742600	100748600	CS17-12611_superenhancer_731
chr9	109621200	109640800	CS17-12611_superenhancer_470
chr9	110037000	110048800	CS17-12611_superenhancer_1680
chr9	110377400	110412600	CS17-12611_superenhancer_1654
chr9	112528600	112582800	CS17-12611_superenhancer_686
chr9	112852200	112893200	CS17-12611_superenhancer_993
chr9	113792200	113831600	CS17-12611_superenhancer_346
chr9	114244000	114247200	CS17-12611_superenhancer_1581
chr9	116286000	116450400	CS17-12611_superenhancer_67
chr9	116969200	117026600	CS17-12611_superenhancer_1761
chr9	123955400	124068000	CS17-12611_superenhancer_464
chr9	124359800	124420600	CS17-12611_superenhancer_1484
chr9	127004200	127049000	CS17-12611_superenhancer_521
chr9	127414600	127425800	CS17-12611_superenhancer_662
chr9	127519800	127633200	CS17-12611_superenhancer_862
chr9	129087800	129110600	CS17-12611_superenhancer_1590
chr9	129883200	129925800	CS17-12611_superenhancer_1168
chr9	130283000	130376200	CS17-12611_superenhancer_360
chr9	130456800	130572400	CS17-12611_superenhancer_208
chr9	130587800	130770200	CS17-12611_superenhancer_77
chr9	130789000	130863000	CS17-12611_superenhancer_222
chr9	131004000	131017800	CS17-12611_superenhancer_1033
chr9	131893600	131910800	CS17-12611_superenhancer_309
chr9	131925800	132051600	CS17-12611_superenhancer_124
chr9	132077400	132124800	CS17-12611_superenhancer_256
chr9	132140200	132271800	CS17-12611_superenhancer_3
chr9	132311600	132442000	CS17-12611_superenhancer_31
chr9	132457000	132566600	CS17-12611_superenhancer_347
chr9	132933400	132983400	CS17-12611_superenhancer_897
chr9	133698200	133736800	CS17-12611_superenhancer_193
chr9	134242000	134299000	CS17-12611_superenhancer_486
chr9	135981800	136039600	CS17-12611_superenhancer_881
chr9	136343200	136452400	CS17-12611_superenhancer_922
chr9	136728400	136859600	CS17-12611_superenhancer_644
chr9	137096400	137132400	CS17-12611_superenhancer_1569
chr9	137206600	137393800	CS17-12611_superenhancer_78
chr9	137406800	137448800	CS17-12611_superenhancer_1284
chr9	137516000	137573400	CS17-12611_superenhancer_1005
chr9	139217800	139241400	CS17-12611_superenhancer_609
chr9	139420000	139588800	CS17-12611_superenhancer_98
chrX	2402000	2419400	CS17-12611_superenhancer_1467
chrX	12988600	13018800	CS17-12611_superenhancer_1192
chrX	24164000	24171600	CS17-12611_superenhancer_1574
chrX	39940200	39969400	CS17-12611_superenhancer_821
chrX	39986200	40059000	CS17-12611_superenhancer_385
chrX	41190600	41197200	CS17-12611_superenhancer_1342
chrX	47415200	47442000	CS17-12611_superenhancer_1738
chrX	54505400	54536400	CS17-12611_superenhancer_1313
chrX	68347800	68385800	CS17-12611_superenhancer_760
chrX	100661400	100674000	CS17-12611_superenhancer_1366
chrX	123092600	123098400	CS17-12611_superenhancer_1546
chrX	152726200	152805000	CS17-12611_superenhancer_777
chrX	153596200	153640800	CS17-12611_superenhancer_456
chr1	932800	976800	CS20-12104_superenhancer_1537
chr1	1282400	1311400	CS20-12104_superenhancer_403
chr1	1333000	1376600	CS20-12104_superenhancer_843
chr1	1819600	1851400	CS20-12104_superenhancer_741
chr1	2120200	2287400	CS20-12104_superenhancer_3
chr1	2454800	2525600	CS20-12104_superenhancer_947
chr1	2976400	3289200	CS20-12104_superenhancer_217
chr1	3407600	3542400	CS20-12104_superenhancer_189
chr1	6659200	6686400	CS20-12104_superenhancer_370
chr1	8173200	8285000	CS20-12104_superenhancer_1450
chr1	8422800	8485200	CS20-12104_superenhancer_1176
chr1	8711800	8773600	CS20-12104_superenhancer_1893
chr1	8874200	8886200	CS20-12104_superenhancer_1511
chr1	9327200	9533400	CS20-12104_superenhancer_78
chr1	10269200	10274000	CS20-12104_superenhancer_1032
chr1	11983800	12005200	CS20-12104_superenhancer_820
chr1	12483400	12617600	CS20-12104_superenhancer_543
chr1	12645800	12682600	CS20-12104_superenhancer_1043
chr1	15237600	15354800	CS20-12104_superenhancer_346
chr1	16005000	16012400	CS20-12104_superenhancer_1716
chr1	16159000	16178600	CS20-12104_superenhancer_448
chr1	16467600	16518600	CS20-12104_superenhancer_481
chr1	16531400	16575400	CS20-12104_superenhancer_1360
chr1	16676600	16702600	CS20-12104_superenhancer_865
chr1	17198400	17265600	CS20-12104_superenhancer_168
chr1	17286400	17311400	CS20-12104_superenhancer_766
chr1	17858000	17945200	CS20-12104_superenhancer_859
chr1	19201600	19292400	CS20-12104_superenhancer_637
chr1	19686800	19733000	CS20-12104_superenhancer_1498
chr1	19746000	19841000	CS20-12104_superenhancer_1143
chr1	21578400	21673200	CS20-12104_superenhancer_387
chr1	22223000	22292800	CS20-12104_superenhancer_804
chr1	22345400	22382000	CS20-12104_superenhancer_916
chr1	23098000	23212800	CS20-12104_superenhancer_500
chr1	23666000	23672000	CS20-12104_superenhancer_1318
chr1	23693400	23751600	CS20-12104_superenhancer_408
chr1	23851200	23925600	CS20-12104_superenhancer_143
chr1	24098400	24136400	CS20-12104_superenhancer_1378
chr1	24277800	24288200	CS20-12104_superenhancer_1828
chr1	24302000	24311400	CS20-12104_superenhancer_1614
chr1	25045200	25075200	CS20-12104_superenhancer_1851
chr1	25557600	25594800	CS20-12104_superenhancer_1119
chr1	26090000	26148200	CS20-12104_superenhancer_926
chr1	26216000	26260400	CS20-12104_superenhancer_788
chr1	27003600	27033200	CS20-12104_superenhancer_252
chr1	27097400	27136600	CS20-12104_superenhancer_976
chr1	27625000	27650000	CS20-12104_superenhancer_1402
chr1	27707400	27763400	CS20-12104_superenhancer_1232
chr1	27814200	27942000	CS20-12104_superenhancer_25
chr1	28557800	28587800	CS20-12104_superenhancer_1348
chr1	29447400	29463200	CS20-12104_superenhancer_1127
chr1	29556200	29617600	CS20-12104_superenhancer_1298
chr1	31351800	31404200	CS20-12104_superenhancer_1183
chr1	31845200	31907400	CS20-12104_superenhancer_767
chr1	32155200	32189800	CS20-12104_superenhancer_653
chr1	32398000	32429800	CS20-12104_superenhancer_1469
chr1	32469000	32482600	CS20-12104_superenhancer_1374
chr1	32797800	32834400	CS20-12104_superenhancer_978
chr1	33166800	33241400	CS20-12104_superenhancer_1015
chr1	33591600	33649000	CS20-12104_superenhancer_993
chr1	33684200	33731000	CS20-12104_superenhancer_1234
chr1	33786600	33858800	CS20-12104_superenhancer_567
chr1	35654800	35688800	CS20-12104_superenhancer_1368
chr1	36549000	36601000	CS20-12104_superenhancer_598
chr1	36613800	36628000	CS20-12104_superenhancer_442
chr1	36765200	36794600	CS20-12104_superenhancer_1165
chr1	36831400	36867000	CS20-12104_superenhancer_1719
chr1	36905600	36948800	CS20-12104_superenhancer_1362
chr1	38454000	38479800	CS20-12104_superenhancer_221
chr1	39541600	39574000	CS20-12104_superenhancer_1398
chr1	41822600	41923600	CS20-12104_superenhancer_889
chr1	41939600	41988200	CS20-12104_superenhancer_690
chr1	43378800	43444200	CS20-12104_superenhancer_892
chr1	43988600	44035200	CS20-12104_superenhancer_1411
chr1	45060600	45142800	CS20-12104_superenhancer_1413
chr1	45240000	45315200	CS20-12104_superenhancer_182
chr1	46149800	46155000	CS20-12104_superenhancer_1429
chr1	46766000	46770800	CS20-12104_superenhancer_644
chr1	51700600	51705800	CS20-12104_superenhancer_1642
chr1	53016000	53070000	CS20-12104_superenhancer_440
chr1	53964400	54025200	CS20-12104_superenhancer_1405
chr1	54715200	54845200	CS20-12104_superenhancer_119
chr1	54867200	54879600	CS20-12104_superenhancer_749
chr1	54924600	54965800	CS20-12104_superenhancer_329
chr1	59218200	59252200	CS20-12104_superenhancer_560
chr1	59825800	59914000	CS20-12104_superenhancer_1626
chr1	61541400	61563000	CS20-12104_superenhancer_937
chr1	61581000	61653600	CS20-12104_superenhancer_1299
chr1	62890000	62905600	CS20-12104_superenhancer_1884
chr1	64934800	65015600	CS20-12104_superenhancer_818
chr1	75589800	75610200	CS20-12104_superenhancer_211
chr1	78146600	78153600	CS20-12104_superenhancer_1782
chr1	78440800	78447000	CS20-12104_superenhancer_1116
chr1	82264200	82279400	CS20-12104_superenhancer_464
chr1	86035400	86051600	CS20-12104_superenhancer_599
chr1	87791600	87818000	CS20-12104_superenhancer_594
chr1	92139000	92296800	CS20-12104_superenhancer_328
chr1	94039400	94086400	CS20-12104_superenhancer_1054
chr1	94263800	94316400	CS20-12104_superenhancer_1477
chr1	94505000	94586800	CS20-12104_superenhancer_1803
chr1	95319600	95358200	CS20-12104_superenhancer_1343
chr1	95384400	95395600	CS20-12104_superenhancer_601
chr1	95412800	95509000	CS20-12104_superenhancer_1342
chr1	97186200	97189800	CS20-12104_superenhancer_1567
chr1	100502000	100506200	CS20-12104_superenhancer_1535
chr1	109617400	109657000	CS20-12104_superenhancer_1036
chr1	110159800	110231200	CS20-12104_superenhancer_743
chr1	110600200	110648800	CS20-12104_superenhancer_1583
chr1	113160200	113163800	CS20-12104_superenhancer_1314
chr1	113242600	113287000	CS20-12104_superenhancer_1765
chr1	114518800	114528000	CS20-12104_superenhancer_1507
chr1	116901600	116920800	CS20-12104_superenhancer_1849
chr1	117169200	117240200	CS20-12104_superenhancer_1017
chr1	144923200	144943200	CS20-12104_superenhancer_589
chr1	144982400	145098000	CS20-12104_superenhancer_1095
chr1	145241000	145293400	CS20-12104_superenhancer_1035
chr1	145381400	145402000	CS20-12104_superenhancer_1155
chr1	145415000	145480200	CS20-12104_superenhancer_364
chr1	145506200	145527400	CS20-12104_superenhancer_1403
chr1	145541600	145589800	CS20-12104_superenhancer_1134
chr1	147050600	147073200	CS20-12104_superenhancer_1257
chr1	149855000	149872200	CS20-12104_superenhancer_469
chr1	149887200	149911400	CS20-12104_superenhancer_1802
chr1	150120200	150141200	CS20-12104_superenhancer_354
chr1	150227600	150267200	CS20-12104_superenhancer_558
chr1	150334800	150339800	CS20-12104_superenhancer_1584
chr1	150476600	150553000	CS20-12104_superenhancer_127
chr1	150943000	150954800	CS20-12104_superenhancer_1536
chr1	151019400	151044200	CS20-12104_superenhancer_325
chr1	151103200	151139600	CS20-12104_superenhancer_1252
chr1	151160800	151173600	CS20-12104_superenhancer_1209
chr1	151253200	151283000	CS20-12104_superenhancer_1414
chr1	151298000	151320600	CS20-12104_superenhancer_1050
chr1	151429200	151447600	CS20-12104_superenhancer_1233
chr1	153497600	153545400	CS20-12104_superenhancer_925
chr1	153569400	153608600	CS20-12104_superenhancer_873
chr1	153622200	153652400	CS20-12104_superenhancer_1602
chr1	153742600	153768000	CS20-12104_superenhancer_1241
chr1	153917200	153974200	CS20-12104_superenhancer_140
chr1	154191200	154195800	CS20-12104_superenhancer_1105
chr1	154908000	154957000	CS20-12104_superenhancer_71
chr1	155017200	155067000	CS20-12104_superenhancer_880
chr1	155098200	155113200	CS20-12104_superenhancer_1475
chr1	155162200	155248600	CS20-12104_superenhancer_101
chr1	155277000	155295400	CS20-12104_superenhancer_1240
chr1	155937000	155961200	CS20-12104_superenhancer_515
chr1	156022200	156131600	CS20-12104_superenhancer_10
chr1	156457000	156481600	CS20-12104_superenhancer_531
chr1	156626200	156739400	CS20-12104_superenhancer_12
chr1	156808800	156897800	CS20-12104_superenhancer_899
chr1	157961600	158008000	CS20-12104_superenhancer_103
chr1	160369000	160381400	CS20-12104_superenhancer_1099
chr1	161086400	161104000	CS20-12104_superenhancer_999
chr1	161122400	161173200	CS20-12104_superenhancer_181
chr1	161351400	161370400	CS20-12104_superenhancer_1434
chr1	162575200	162606400	CS20-12104_superenhancer_1349
chr1	164527200	164641600	CS20-12104_superenhancer_283
chr1	167903200	167908000	CS20-12104_superenhancer_1669
chr1	170628200	170683800	CS20-12104_superenhancer_108
chr1	172104600	172156000	CS20-12104_superenhancer_105
chr1	172277600	172398600	CS20-12104_superenhancer_57
chr1	178898000	178943400	CS20-12104_superenhancer_1297
chr1	179845000	179853400	CS20-12104_superenhancer_1284
chr1	180868000	180900000	CS20-12104_superenhancer_835
chr1	181030600	181122400	CS20-12104_superenhancer_1002
chr1	182349600	182366800	CS20-12104_superenhancer_1272
chr1	185280800	185287400	CS20-12104_superenhancer_1681
chr1	198122200	198130000	CS20-12104_superenhancer_1091
chr1	200693000	200711800	CS20-12104_superenhancer_1853
chr1	201367600	201482400	CS20-12104_superenhancer_1085
chr1	201551400	201739200	CS20-12104_superenhancer_542
chr1	202074600	202138000	CS20-12104_superenhancer_1599
chr1	202773800	202790600	CS20-12104_superenhancer_1149
chr1	203236200	203349400	CS20-12104_superenhancer_289
chr1	203394200	203461000	CS20-12104_superenhancer_906
chr1	203473600	203619800	CS20-12104_superenhancer_395
chr1	204367400	204389800	CS20-12104_superenhancer_1643
chr1	204444600	204486800	CS20-12104_superenhancer_911
chr1	205195800	205326200	CS20-12104_superenhancer_1672
chr1	208304200	208444200	CS20-12104_superenhancer_980
chr1	210395600	210446800	CS20-12104_superenhancer_1291
chr1	211421200	211434800	CS20-12104_superenhancer_1063
chr1	218514600	218554600	CS20-12104_superenhancer_1026
chr1	223885800	223937000	CS20-12104_superenhancer_1048
chr1	224024800	224035000	CS20-12104_superenhancer_1650
chr1	225836400	225845400	CS20-12104_superenhancer_1328
chr1	225923000	225968600	CS20-12104_superenhancer_1401
chr1	226248000	226254200	CS20-12104_superenhancer_718
chr1	226812200	226927800	CS20-12104_superenhancer_292
chr1	227946600	227993600	CS20-12104_superenhancer_1479
chr1	228072200	228141600	CS20-12104_superenhancer_311
chr1	228261200	228275600	CS20-12104_superenhancer_1346
chr1	228318200	228354600	CS20-12104_superenhancer_769
chr1	234613200	234775000	CS20-12104_superenhancer_29
chr1	234835600	234891400	CS20-12104_superenhancer_505
chr1	235089600	235160800	CS20-12104_superenhancer_476
chr1	235477200	235495000	CS20-12104_superenhancer_863
chr1	244996200	245001000	CS20-12104_superenhancer_1303
chr1	245023200	245029200	CS20-12104_superenhancer_619
chr1	245127000	245135800	CS20-12104_superenhancer_647
chr1	249117600	249133800	CS20-12104_superenhancer_1637
chr10	178400	183200	CS20-12104_superenhancer_1448
chr10	1082000	1103800	CS20-12104_superenhancer_1344
chr10	3782400	3829000	CS20-12104_superenhancer_657
chr10	5475800	5709000	CS20-12104_superenhancer_37
chr10	13379600	13392400	CS20-12104_superenhancer_665
chr10	13923800	14068200	CS20-12104_superenhancer_285
chr10	16927400	17011000	CS20-12104_superenhancer_729
chr10	17027600	17080800	CS20-12104_superenhancer_1517
chr10	17240800	17281200	CS20-12104_superenhancer_256
chr10	18937800	18951000	CS20-12104_superenhancer_1519
chr10	21777400	21825000	CS20-12104_superenhancer_46
chr10	25006800	25014400	CS20-12104_superenhancer_1752
chr10	27528200	27548600	CS20-12104_superenhancer_1707
chr10	28820200	28824000	CS20-12104_superenhancer_844
chr10	31015600	31151600	CS20-12104_superenhancer_1763
chr10	31604200	31611200	CS20-12104_superenhancer_1892
chr10	32633200	32637000	CS20-12104_superenhancer_1170
chr10	33226600	33252200	CS20-12104_superenhancer_1058
chr10	43890000	43916800	CS20-12104_superenhancer_471
chr10	45451000	45504200	CS20-12104_superenhancer_710
chr10	62697800	62724400	CS20-12104_superenhancer_1185
chr10	63656400	63665000	CS20-12104_superenhancer_1159
chr10	63776200	63819400	CS20-12104_superenhancer_1890
chr10	65363800	65393600	CS20-12104_superenhancer_1771
chr10	70087400	70096800	CS20-12104_superenhancer_524
chr10	71063400	71182000	CS20-12104_superenhancer_1168
chr10	71548800	71641200	CS20-12104_superenhancer_922
chr10	71811000	71815000	CS20-12104_superenhancer_1528
chr10	72258800	72322400	CS20-12104_superenhancer_1544
chr10	72412600	72482600	CS20-12104_superenhancer_1793
chr10	72968400	73044800	CS20-12104_superenhancer_1120
chr10	74002200	74038200	CS20-12104_superenhancer_232
chr10	74051800	74097000	CS20-12104_superenhancer_745
chr10	74853000	74877800	CS20-12104_superenhancer_1135
chr10	75488800	75505600	CS20-12104_superenhancer_1370
chr10	75531200	75547000	CS20-12104_superenhancer_1632
chr10	75626800	75728400	CS20-12104_superenhancer_1899
chr10	76940200	76972200	CS20-12104_superenhancer_1615
chr10	77154400	77169800	CS20-12104_superenhancer_313
chr10	80161200	80233200	CS20-12104_superenhancer_643
chr10	80476800	80539200	CS20-12104_superenhancer_879
chr10	80659400	80964200	CS20-12104_superenhancer_15
chr10	80979400	81059600	CS20-12104_superenhancer_304
chr10	81134200	81228600	CS20-12104_superenhancer_190
chr10	82203200	82229400	CS20-12104_superenhancer_1267
chr10	88507400	88519200	CS20-12104_superenhancer_940
chr10	88691600	88740000	CS20-12104_superenhancer_1730
chr10	89602800	89628600	CS20-12104_superenhancer_1764
chr10	93168400	93174600	CS20-12104_superenhancer_1694
chr10	93639200	93685400	CS20-12104_superenhancer_1167
chr10	95166200	95257200	CS20-12104_superenhancer_552
chr10	98344600	98348800	CS20-12104_superenhancer_1496
chr10	99443400	99498200	CS20-12104_superenhancer_676
chr10	102745800	102832200	CS20-12104_superenhancer_120
chr10	103452600	103455400	CS20-12104_superenhancer_1854
chr10	103573600	103603800	CS20-12104_superenhancer_1312
chr10	103871800	103894800	CS20-12104_superenhancer_158
chr10	104144800	104196200	CS20-12104_superenhancer_768
chr10	104338400	104439200	CS20-12104_superenhancer_157
chr10	104502400	104576200	CS20-12104_superenhancer_562
chr10	105396000	105456400	CS20-12104_superenhancer_347
chr10	105469000	105544600	CS20-12104_superenhancer_1896
chr10	105560400	105678800	CS20-12104_superenhancer_806
chr10	106050800	106113800	CS20-12104_superenhancer_332
chr10	111681600	111776400	CS20-12104_superenhancer_559
chr10	111966600	111987600	CS20-12104_superenhancer_473
chr10	112579600	112634600	CS20-12104_superenhancer_501
chr10	114708600	114725000	CS20-12104_superenhancer_555
chr10	120923800	121049000	CS20-12104_superenhancer_401
chr10	121061600	121138400	CS20-12104_superenhancer_915
chr10	123329400	123407600	CS20-12104_superenhancer_626
chr10	123676800	123711800	CS20-12104_superenhancer_1527
chr10	123732800	123858600	CS20-12104_superenhancer_1145
chr10	123871400	123952200	CS20-12104_superenhancer_374
chr10	126380200	126434400	CS20-12104_superenhancer_672
chr10	126595000	126607600	CS20-12104_superenhancer_1104
chr10	126689000	126754200	CS20-12104_superenhancer_544
chr10	126805400	126851200	CS20-12104_superenhancer_418
chr10	131730000	131771600	CS20-12104_superenhancer_451
chr10	134195600	134306200	CS20-12104_superenhancer_188
chr10	134320000	134360200	CS20-12104_superenhancer_1098
chr10	134384200	134458000	CS20-12104_superenhancer_1514
chr10	135120400	135172200	CS20-12104_superenhancer_1863
chr11	268600	336800	CS20-12104_superenhancer_755
chr11	350400	371200	CS20-12104_superenhancer_1358
chr11	762200	864000	CS20-12104_superenhancer_91
chr11	1649800	1715800	CS20-12104_superenhancer_592
chr11	1841800	1912800	CS20-12104_superenhancer_129
chr11	1927200	2060800	CS20-12104_superenhancer_5
chr11	2114000	2243600	CS20-12104_superenhancer_176
chr11	2320200	2347000	CS20-12104_superenhancer_519
chr11	2397600	2449600	CS20-12104_superenhancer_239
chr11	2545800	2613400	CS20-12104_superenhancer_700
chr11	2673000	2934000	CS20-12104_superenhancer_16
chr11	3816800	3844600	CS20-12104_superenhancer_1457
chr11	6489600	6504000	CS20-12104_superenhancer_1601
chr11	6622800	6689200	CS20-12104_superenhancer_132
chr11	7567400	7635000	CS20-12104_superenhancer_948
chr11	8692400	8711400	CS20-12104_superenhancer_1596
chr11	8729000	8800200	CS20-12104_superenhancer_1361
chr11	8828400	8862400	CS20-12104_superenhancer_1638
chr11	9480200	9484200	CS20-12104_superenhancer_830
chr11	9587200	9599400	CS20-12104_superenhancer_1154
chr11	10806000	10840200	CS20-12104_superenhancer_896
chr11	10877200	10965600	CS20-12104_superenhancer_281
chr11	11862200	11871200	CS20-12104_superenhancer_851
chr11	12387400	12495000	CS20-12104_superenhancer_337
chr11	12694600	12746600	CS20-12104_superenhancer_591
chr11	16624000	16636400	CS20-12104_superenhancer_1597
chr11	16758600	16762000	CS20-12104_superenhancer_1734
chr11	27205400	27277200	CS20-12104_superenhancer_1261
chr11	30571400	30618600	CS20-12104_superenhancer_964
chr11	32912600	32917400	CS20-12104_superenhancer_1024
chr11	33277600	33281800	CS20-12104_superenhancer_850
chr11	34066200	34089800	CS20-12104_superenhancer_939
chr11	34190200	34307000	CS20-12104_superenhancer_1256
chr11	34936400	34939800	CS20-12104_superenhancer_1830
chr11	44324000	44366200	CS20-12104_superenhancer_959
chr11	44706000	44933400	CS20-12104_superenhancer_200
chr11	44948600	45001600	CS20-12104_superenhancer_1578
chr11	45164000	45183400	CS20-12104_superenhancer_1079
chr11	46139000	46148800	CS20-12104_superenhancer_796
chr11	46231600	46336800	CS20-12104_superenhancer_435
chr11	46351800	46414600	CS20-12104_superenhancer_375
chr11	47196800	47238400	CS20-12104_superenhancer_541
chr11	47255400	47293600	CS20-12104_superenhancer_1064
chr11	47414800	47456200	CS20-12104_superenhancer_841
chr11	47572000	47638600	CS20-12104_superenhancer_633
chr11	47786200	47790800	CS20-12104_superenhancer_1153
chr11	57045000	57126200	CS20-12104_superenhancer_269
chr11	57398600	57437200	CS20-12104_superenhancer_439
chr11	57507800	57555200	CS20-12104_superenhancer_526
chr11	58335200	58348800	CS20-12104_superenhancer_1196
chr11	60672000	60697200	CS20-12104_superenhancer_1280
chr11	61478600	61545200	CS20-12104_superenhancer_468
chr11	61581400	61602400	CS20-12104_superenhancer_696
chr11	61637800	61694000	CS20-12104_superenhancer_895
chr11	61714600	61746200	CS20-12104_superenhancer_1089
chr11	62305800	62324600	CS20-12104_superenhancer_671
chr11	62357400	62390000	CS20-12104_superenhancer_521
chr11	62412200	62477800	CS20-12104_superenhancer_153
chr11	62520600	62540000	CS20-12104_superenhancer_1604
chr11	62553400	62574200	CS20-12104_superenhancer_1078
chr11	62597400	62626400	CS20-12104_superenhancer_164
chr11	62646600	62651800	CS20-12104_superenhancer_840
chr11	63674200	63713400	CS20-12104_superenhancer_1000
chr11	63728800	63775600	CS20-12104_superenhancer_1759
chr11	63788400	63934200	CS20-12104_superenhancer_250
chr11	63992400	64137200	CS20-12104_superenhancer_58
chr11	64543800	64578600	CS20-12104_superenhancer_720
chr11	64609800	64661800	CS20-12104_superenhancer_1678
chr11	64682800	64703600	CS20-12104_superenhancer_1487
chr11	64738800	64815800	CS20-12104_superenhancer_1509
chr11	64877600	64903400	CS20-12104_superenhancer_758
chr11	65058000	65103000	CS20-12104_superenhancer_1569
chr11	65183200	65278400	CS20-12104_superenhancer_18
chr11	65291600	65360400	CS20-12104_superenhancer_510
chr11	65404800	65431600	CS20-12104_superenhancer_651
chr11	65623400	65688400	CS20-12104_superenhancer_191
chr11	66024000	66059800	CS20-12104_superenhancer_373
chr11	66078400	66116000	CS20-12104_superenhancer_214
chr11	66601600	66659800	CS20-12104_superenhancer_845
chr11	66878600	66889800	CS20-12104_superenhancer_1725
chr11	67028400	67086200	CS20-12104_superenhancer_305
chr11	67113200	67212200	CS20-12104_superenhancer_63
chr11	67758200	67811200	CS20-12104_superenhancer_1419
chr11	67858000	67914800	CS20-12104_superenhancer_1699
chr11	67976400	67983600	CS20-12104_superenhancer_1006
chr11	68064800	68122200	CS20-12104_superenhancer_860
chr11	69229400	69356600	CS20-12104_superenhancer_688
chr11	69448800	69500800	CS20-12104_superenhancer_449
chr11	71747600	71757200	CS20-12104_superenhancer_547
chr11	71812400	71824600	CS20-12104_superenhancer_1710
chr11	71933000	71955600	CS20-12104_superenhancer_1356
chr11	72408200	72506000	CS20-12104_superenhancer_379
chr11	72999600	73055400	CS20-12104_superenhancer_234
chr11	74382600	74461400	CS20-12104_superenhancer_1253
chr11	75022600	75063600	CS20-12104_superenhancer_1351
chr11	75206800	75277400	CS20-12104_superenhancer_254
chr11	75859800	76003800	CS20-12104_superenhancer_368
chr11	76432400	76518800	CS20-12104_superenhancer_509
chr11	82744000	82784600	CS20-12104_superenhancer_1147
chr11	82866400	82871800	CS20-12104_superenhancer_1210
chr11	85357800	85377000	CS20-12104_superenhancer_1530
chr11	85776400	85781600	CS20-12104_superenhancer_1695
chr11	94499800	94524400	CS20-12104_superenhancer_1310
chr11	94960600	95000000	CS20-12104_superenhancer_1201
chr11	95521200	95525600	CS20-12104_superenhancer_994
chr11	101979400	101991800	CS20-12104_superenhancer_484
chr11	111781200	111815600	CS20-12104_superenhancer_1490
chr11	114269400	114272800	CS20-12104_superenhancer_1886
chr11	118304400	118311000	CS20-12104_superenhancer_1307
chr11	118474600	118506800	CS20-12104_superenhancer_663
chr11	118659000	118664200	CS20-12104_superenhancer_550
chr11	118758200	118811600	CS20-12104_superenhancer_137
chr11	118954800	118993400	CS20-12104_superenhancer_413
chr11	119176800	119253000	CS20-12104_superenhancer_463
chr11	119530600	119613800	CS20-12104_superenhancer_580
chr11	120039000	120126400	CS20-12104_superenhancer_226
chr11	120167600	120218400	CS20-12104_superenhancer_1557
chr11	121500600	121544400	CS20-12104_superenhancer_869
chr11	121937200	121976000	CS20-12104_superenhancer_133
chr11	122049200	122125000	CS20-12104_superenhancer_1848
chr11	122175600	122246800	CS20-12104_superenhancer_639
chr11	122929200	122936400	CS20-12104_superenhancer_1181
chr11	122973800	123132400	CS20-12104_superenhancer_228
chr11	124980200	125106000	CS20-12104_superenhancer_747
chr11	125919000	126064200	CS20-12104_superenhancer_102
chr11	126172600	126236600	CS20-12104_superenhancer_433
chr11	129870400	129893200	CS20-12104_superenhancer_783
chr12	2339000	2467200	CS20-12104_superenhancer_750
chr12	2984800	3001200	CS20-12104_superenhancer_1214
chr12	3141600	3280000	CS20-12104_superenhancer_546
chr12	3308200	3424800	CS20-12104_superenhancer_1532
chr12	4242600	4277200	CS20-12104_superenhancer_1718
chr12	4377200	4398000	CS20-12104_superenhancer_273
chr12	5537200	5632000	CS20-12104_superenhancer_602
chr12	6237400	6405400	CS20-12104_superenhancer_762
chr12	6419000	6494400	CS20-12104_superenhancer_958
chr12	6640800	6679800	CS20-12104_superenhancer_996
chr12	6711800	6756800	CS20-12104_superenhancer_607
chr12	6795800	6810400	CS20-12104_superenhancer_1420
chr12	6832400	6902400	CS20-12104_superenhancer_138
chr12	6926200	6963000	CS20-12104_superenhancer_528
chr12	6999200	7081200	CS20-12104_superenhancer_36
chr12	8170800	8191600	CS20-12104_superenhancer_1158
chr12	8831200	8862200	CS20-12104_superenhancer_821
chr12	11801000	11806400	CS20-12104_superenhancer_1503
chr12	12417000	12425800	CS20-12104_superenhancer_1757
chr12	12712400	12717000	CS20-12104_superenhancer_1447
chr12	12837200	12890200	CS20-12104_superenhancer_349
chr12	13247200	13411600	CS20-12104_superenhancer_709
chr12	14517600	14571600	CS20-12104_superenhancer_984
chr12	14920600	14929000	CS20-12104_superenhancer_1251
chr12	16033800	16037600	CS20-12104_superenhancer_1894
chr12	22776800	22782000	CS20-12104_superenhancer_1770
chr12	31470000	31480000	CS20-12104_superenhancer_787
chr12	46117600	46127400	CS20-12104_superenhancer_264
chr12	46653200	46664200	CS20-12104_superenhancer_853
chr12	46750600	46802200	CS20-12104_superenhancer_371
chr12	48098400	48167800	CS20-12104_superenhancer_1391
chr12	48195200	48238400	CS20-12104_superenhancer_436
chr12	48356600	48399600	CS20-12104_superenhancer_1645
chr12	49449400	49464200	CS20-12104_superenhancer_1412
chr12	49502400	49527000	CS20-12104_superenhancer_1294
chr12	49580200	49639400	CS20-12104_superenhancer_617
chr12	50092000	50101800	CS20-12104_superenhancer_1801
chr12	50201400	50237400	CS20-12104_superenhancer_917
chr12	50417600	50480000	CS20-12104_superenhancer_1869
chr12	52207400	52317600	CS20-12104_superenhancer_215
chr12	52388000	52477200	CS20-12104_superenhancer_106
chr12	52515400	52655400	CS20-12104_superenhancer_1023
chr12	53437400	53474600	CS20-12104_superenhancer_222
chr12	53568400	53647000	CS20-12104_superenhancer_98
chr12	53714000	53746800	CS20-12104_superenhancer_693
chr12	53759600	53786000	CS20-12104_superenhancer_872
chr12	53814800	53848000	CS20-12104_superenhancer_1580
chr12	53883000	53896200	CS20-12104_superenhancer_918
chr12	54068400	54072800	CS20-12104_superenhancer_1172
chr12	54645200	54679800	CS20-12104_superenhancer_319
chr12	54717600	54788200	CS20-12104_superenhancer_99
chr12	54804800	54833600	CS20-12104_superenhancer_809
chr12	56094200	56142600	CS20-12104_superenhancer_216
chr12	56209400	56244800	CS20-12104_superenhancer_369
chr12	56319200	56334400	CS20-12104_superenhancer_970
chr12	56349800	56369200	CS20-12104_superenhancer_1546
chr12	56389800	56417000	CS20-12104_superenhancer_913
chr12	56497000	56524200	CS20-12104_superenhancer_415
chr12	56544200	56555200	CS20-12104_superenhancer_596
chr12	56614000	56624000	CS20-12104_superenhancer_1523
chr12	57021800	57040600	CS20-12104_superenhancer_578
chr12	57077800	57089600	CS20-12104_superenhancer_1293
chr12	57110200	57120000	CS20-12104_superenhancer_1600
chr12	57463200	57488600	CS20-12104_superenhancer_383
chr12	57501200	57546600	CS20-12104_superenhancer_206
chr12	57845800	57883000	CS20-12104_superenhancer_1818
chr12	57912600	57919000	CS20-12104_superenhancer_945
chr12	57977000	58027200	CS20-12104_superenhancer_1395
chr12	58119400	58177600	CS20-12104_superenhancer_725
chr12	58223400	58299200	CS20-12104_superenhancer_38
chr12	59281800	59327200	CS20-12104_superenhancer_536
chr12	59430600	59482600	CS20-12104_superenhancer_1531
chr12	62995200	63000000	CS20-12104_superenhancer_808
chr12	63047400	63138400	CS20-12104_superenhancer_1445
chr12	66105800	66148800	CS20-12104_superenhancer_1653
chr12	66192600	66229600	CS20-12104_superenhancer_355
chr12	66269200	66297400	CS20-12104_superenhancer_1545
chr12	66310200	66362800	CS20-12104_superenhancer_1102
chr12	67661200	67666000	CS20-12104_superenhancer_1271
chr12	68041000	68057200	CS20-12104_superenhancer_1727
chr12	70635200	70640000	CS20-12104_superenhancer_1222
chr12	72054800	72059800	CS20-12104_superenhancer_1660
chr12	77254000	77277600	CS20-12104_superenhancer_1467
chr12	92527200	92552600	CS20-12104_superenhancer_760
chr12	93821800	93837000	CS20-12104_superenhancer_1878
chr12	98883800	98913200	CS20-12104_superenhancer_475
chr12	104319000	104327200	CS20-12104_superenhancer_1774
chr12	104348600	104361400	CS20-12104_superenhancer_921
chr12	104438600	104459800	CS20-12104_superenhancer_1224
chr12	106468200	106541800	CS20-12104_superenhancer_784
chr12	106638600	106645800	CS20-12104_superenhancer_1474
chr12	107347800	107352200	CS20-12104_superenhancer_1631
chr12	108952800	109040200	CS20-12104_superenhancer_95
chr12	109218800	109252600	CS20-12104_superenhancer_1651
chr12	109895800	109916600	CS20-12104_superenhancer_975
chr12	110684200	110723000	CS20-12104_superenhancer_759
chr12	112033400	112038200	CS20-12104_superenhancer_1665
chr12	113621800	113773200	CS20-12104_superenhancer_1059
chr12	115093600	115149800	CS20-12104_superenhancer_240
chr12	116777600	116898600	CS20-12104_superenhancer_620
chr12	120662000	120703800	CS20-12104_superenhancer_625
chr12	120724600	120740800	CS20-12104_superenhancer_1829
chr12	120965600	120977200	CS20-12104_superenhancer_1505
chr12	121990400	122029000	CS20-12104_superenhancer_1661
chr12	122180800	122251200	CS20-12104_superenhancer_88
chr12	123344600	123383600	CS20-12104_superenhancer_1117
chr12	123429000	123469800	CS20-12104_superenhancer_1100
chr12	123752000	123758600	CS20-12104_superenhancer_793
chr12	124571400	124702600	CS20-12104_superenhancer_466
chr12	124716400	124812800	CS20-12104_superenhancer_748
chr12	124853400	125299800	CS20-12104_superenhancer_1
chr12	125382800	125434400	CS20-12104_superenhancer_243
chr12	132976600	133047800	CS20-12104_superenhancer_1353
chr13	20434800	20444000	CS20-12104_superenhancer_753
chr13	20531200	20537000	CS20-12104_superenhancer_724
chr13	28710800	28714800	CS20-12104_superenhancer_1510
chr13	31036200	31041200	CS20-12104_superenhancer_1171
chr13	31189000	31194600	CS20-12104_superenhancer_1080
chr13	31365400	31490600	CS20-12104_superenhancer_610
chr13	31733000	31751000	CS20-12104_superenhancer_1485
chr13	33159400	33164800	CS20-12104_superenhancer_1571
chr13	36039400	36059400	CS20-12104_superenhancer_616
chr13	37571600	37576200	CS20-12104_superenhancer_1875
chr13	41632400	41644400	CS20-12104_superenhancer_614
chr13	42120400	42197000	CS20-12104_superenhancer_1375
chr13	45006600	45014000	CS20-12104_superenhancer_1439
chr13	45134800	45152800	CS20-12104_superenhancer_1769
chr13	45444400	45509000	CS20-12104_superenhancer_1656
chr13	45883200	45916600	CS20-12104_superenhancer_1862
chr13	47125400	47265600	CS20-12104_superenhancer_995
chr13	52024800	52028800	CS20-12104_superenhancer_726
chr13	60969600	60973600	CS20-12104_superenhancer_1618
chr13	74702200	74745600	CS20-12104_superenhancer_587
chr13	80903200	80917600	CS20-12104_superenhancer_699
chr13	91998800	92003800	CS20-12104_superenhancer_1649
chr13	97872800	97901400	CS20-12104_superenhancer_652
chr13	98841000	98981200	CS20-12104_superenhancer_362
chr13	99218200	99234400	CS20-12104_superenhancer_1906
chr13	110430200	110443800	CS20-12104_superenhancer_1798
chr13	110950800	111078000	CS20-12104_superenhancer_284
chr13	111354600	111370600	CS20-12104_superenhancer_422
chr13	111564200	111576600	CS20-12104_superenhancer_1907
chr13	111766200	111775400	CS20-12104_superenhancer_1591
chr13	113582800	113689400	CS20-12104_superenhancer_737
chr13	113861400	113871200	CS20-12104_superenhancer_1797
chr13	114790600	114847600	CS20-12104_superenhancer_893
chr13	114862800	114927800	CS20-12104_superenhancer_934
chr14	20921600	20945800	CS20-12104_superenhancer_1449
chr14	21148600	21166000	CS20-12104_superenhancer_1025
chr14	21524600	21541200	CS20-12104_superenhancer_554
chr14	21555000	21578000	CS20-12104_superenhancer_675
chr14	23284200	23322800	CS20-12104_superenhancer_202
chr14	23339600	23367600	CS20-12104_superenhancer_949
chr14	23386200	23400200	CS20-12104_superenhancer_773
chr14	23445200	23479800	CS20-12104_superenhancer_406
chr14	23502400	23541600	CS20-12104_superenhancer_1011
chr14	23753800	23797400	CS20-12104_superenhancer_303
chr14	23820600	23849200	CS20-12104_superenhancer_419
chr14	24600200	24642600	CS20-12104_superenhancer_983
chr14	24700000	24712800	CS20-12104_superenhancer_1724
chr14	24834000	24845800	CS20-12104_superenhancer_752
chr14	24894800	24913000	CS20-12104_superenhancer_1027
chr14	31492600	31503200	CS20-12104_superenhancer_1040
chr14	31674000	31678400	CS20-12104_superenhancer_1082
chr14	32542600	32549000	CS20-12104_superenhancer_1295
chr14	35800800	35891800	CS20-12104_superenhancer_1195
chr14	39637400	39645800	CS20-12104_superenhancer_1142
chr14	50085800	50102800	CS20-12104_superenhancer_1451
chr14	50233200	50237600	CS20-12104_superenhancer_1688
chr14	50317600	50378400	CS20-12104_superenhancer_295
chr14	52104800	52144800	CS20-12104_superenhancer_816
chr14	53414600	53428000	CS20-12104_superenhancer_1807
chr14	55030600	55037600	CS20-12104_superenhancer_1588
chr14	55517000	55604200	CS20-12104_superenhancer_441
chr14	58762600	58767200	CS20-12104_superenhancer_1524
chr14	59093000	59113400	CS20-12104_superenhancer_1613
chr14	60557200	60561200	CS20-12104_superenhancer_1874
chr14	60713800	60718600	CS20-12104_superenhancer_877
chr14	61082600	61126200	CS20-12104_superenhancer_595
chr14	61187000	61203600	CS20-12104_superenhancer_1459
chr14	61532200	61621800	CS20-12104_superenhancer_1722
chr14	64968000	64974600	CS20-12104_superenhancer_756
chr14	68400600	68488000	CS20-12104_superenhancer_740
chr14	68570400	68677800	CS20-12104_superenhancer_791
chr14	68698400	68872800	CS20-12104_superenhancer_179
chr14	68909400	69181800	CS20-12104_superenhancer_14
chr14	69218800	69291600	CS20-12104_superenhancer_64
chr14	69388000	69447000	CS20-12104_superenhancer_455
chr14	70232600	70235600	CS20-12104_superenhancer_1655
chr14	74178200	74262800	CS20-12104_superenhancer_92
chr14	75015400	75120400	CS20-12104_superenhancer_1812
chr14	75380600	75455000	CS20-12104_superenhancer_1671
chr14	75688800	75781800	CS20-12104_superenhancer_223
chr14	76434800	76462200	CS20-12104_superenhancer_1001
chr14	77366600	77608400	CS20-12104_superenhancer_11
chr14	81683800	81713200	CS20-12104_superenhancer_1066
chr14	85983000	86006800	CS20-12104_superenhancer_716
chr14	89865000	89897400	CS20-12104_superenhancer_681
chr14	90835600	90894400	CS20-12104_superenhancer_571
chr14	91783800	91864200	CS20-12104_superenhancer_1400
chr14	91973800	91977800	CS20-12104_superenhancer_1178
chr14	95227600	95242400	CS20-12104_superenhancer_606
chr14	95621200	95627800	CS20-12104_superenhancer_1858
chr14	96967000	96971000	CS20-12104_superenhancer_1871
chr14	99636000	99741400	CS20-12104_superenhancer_241
chr14	100029200	100151200	CS20-12104_superenhancer_689
chr14	100679800	100713200	CS20-12104_superenhancer_507
chr14	100750800	100784800	CS20-12104_superenhancer_1654
chr14	101111600	101197400	CS20-12104_superenhancer_341
chr14	101281600	101309800	CS20-12104_superenhancer_271
chr14	102413400	102432800	CS20-12104_superenhancer_1382
chr14	102521800	102563800	CS20-12104_superenhancer_1013
chr14	102770200	102789600	CS20-12104_superenhancer_803
chr14	102965800	103061200	CS20-12104_superenhancer_117
chr14	103511600	103621400	CS20-12104_superenhancer_1456
chr14	103796000	103812800	CS20-12104_superenhancer_990
chr14	103979200	104043200	CS20-12104_superenhancer_799
chr14	104601800	104691400	CS20-12104_superenhancer_533
chr14	105106200	105175000	CS20-12104_superenhancer_884
chr14	105189200	105221200	CS20-12104_superenhancer_1558
chr14	105258800	105294000	CS20-12104_superenhancer_1840
chr14	105484600	105561000	CS20-12104_superenhancer_1396
chr14	105760200	105808200	CS20-12104_superenhancer_1572
chr14	105863600	105889000	CS20-12104_superenhancer_1122
chr14	105936000	105966200	CS20-12104_superenhancer_1045
chr15	25681400	25685000	CS20-12104_superenhancer_1838
chr15	31588800	31695000	CS20-12104_superenhancer_894
chr15	37370000	37404600	CS20-12104_superenhancer_65
chr15	38542600	38550400	CS20-12104_superenhancer_1118
chr15	40329600	40415400	CS20-12104_superenhancer_257
chr15	40524800	40676600	CS20-12104_superenhancer_1216
chr15	41046000	41062200	CS20-12104_superenhancer_1834
chr15	41184000	41264600	CS20-12104_superenhancer_1471
chr15	41406800	41409400	CS20-12104_superenhancer_1701
chr15	41835200	41878200	CS20-12104_superenhancer_1525
chr15	42866800	42900800	CS20-12104_superenhancer_1833
chr15	43783800	43811400	CS20-12104_superenhancer_1087
chr15	44083200	44093800	CS20-12104_superenhancer_800
chr15	45449200	45497400	CS20-12104_superenhancer_530
chr15	45877000	45881600	CS20-12104_superenhancer_1424
chr15	50642000	50649400	CS20-12104_superenhancer_654
chr15	57209000	57213200	CS20-12104_superenhancer_886
chr15	57505800	57552800	CS20-12104_superenhancer_1081
chr15	57597800	57698600	CS20-12104_superenhancer_929
chr15	60662400	60716800	CS20-12104_superenhancer_641
chr15	63465200	63585000	CS20-12104_superenhancer_1215
chr15	64987400	64996200	CS20-12104_superenhancer_1717
chr15	65115400	65204800	CS20-12104_superenhancer_712
chr15	65474600	65487600	CS20-12104_superenhancer_1779
chr15	65577200	65728200	CS20-12104_superenhancer_116
chr15	66788800	66798600	CS20-12104_superenhancer_1846
chr15	66909600	66972400	CS20-12104_superenhancer_1315
chr15	66990600	67155400	CS20-12104_superenhancer_77
chr15	67356000	67495400	CS20-12104_superenhancer_163
chr15	68206600	68261000	CS20-12104_superenhancer_1826
chr15	68563200	68574600	CS20-12104_superenhancer_1332
chr15	69067800	69115200	CS20-12104_superenhancer_145
chr15	70371200	70458600	CS20-12104_superenhancer_734
chr15	72754200	72769200	CS20-12104_superenhancer_632
chr15	74213400	74288200	CS20-12104_superenhancer_459
chr15	74448000	74555800	CS20-12104_superenhancer_146
chr15	74876400	74909800	CS20-12104_superenhancer_954
chr15	75181000	75199800	CS20-12104_superenhancer_1697
chr15	75741800	75754400	CS20-12104_superenhancer_727
chr15	75912600	76031600	CS20-12104_superenhancer_70
chr15	77710400	77715000	CS20-12104_superenhancer_1494
chr15	77818600	77926200	CS20-12104_superenhancer_1075
chr15	78316400	78386200	CS20-12104_superenhancer_732
chr15	78590600	78715200	CS20-12104_superenhancer_203
chr15	79143400	79170600	CS20-12104_superenhancer_932
chr15	81259400	81295800	CS20-12104_superenhancer_1273
chr15	82333000	82341600	CS20-12104_superenhancer_670
chr15	83872800	83879400	CS20-12104_superenhancer_1461
chr15	85257600	85294200	CS20-12104_superenhancer_1130
chr15	90541400	90550200	CS20-12104_superenhancer_1575
chr15	91379400	91459200	CS20-12104_superenhancer_919
chr15	93340200	93392000	CS20-12104_superenhancer_452
chr15	93412400	93465000	CS20-12104_superenhancer_83
chr15	96851000	96911800	CS20-12104_superenhancer_43
chr15	99189600	99197000	CS20-12104_superenhancer_774
chr15	100103800	100108400	CS20-12104_superenhancer_1673
chr15	101359000	101443600	CS20-12104_superenhancer_1897
chr16	102400	147200	CS20-12104_superenhancer_1340
chr16	277400	297200	CS20-12104_superenhancer_1872
chr16	401000	478400	CS20-12104_superenhancer_904
chr16	672000	810600	CS20-12104_superenhancer_322
chr16	1017200	1107800	CS20-12104_superenhancer_350
chr16	1346800	1362600	CS20-12104_superenhancer_1470
chr16	1457600	1484000	CS20-12104_superenhancer_862
chr16	1573400	1593600	CS20-12104_superenhancer_1668
chr16	2008600	2099000	CS20-12104_superenhancer_72
chr16	2171200	2211400	CS20-12104_superenhancer_458
chr16	2244800	2302400	CS20-12104_superenhancer_1021
chr16	2508600	2589400	CS20-12104_superenhancer_144
chr16	2789000	2805400	CS20-12104_superenhancer_823
chr16	2825400	2837400	CS20-12104_superenhancer_1367
chr16	3137200	3239400	CS20-12104_superenhancer_933
chr16	3911800	3931600	CS20-12104_superenhancer_1431
chr16	3988200	4033600	CS20-12104_superenhancer_1052
chr16	4282800	4379600	CS20-12104_superenhancer_60
chr16	4400000	4477000	CS20-12104_superenhancer_131
chr16	4651200	4676400	CS20-12104_superenhancer_611
chr16	9127200	9196400	CS20-12104_superenhancer_1549
chr16	11032000	11143000	CS20-12104_superenhancer_586
chr16	11157000	11208400	CS20-12104_superenhancer_735
chr16	11317800	11353200	CS20-12104_superenhancer_1758
chr16	11390400	11466600	CS20-12104_superenhancer_428
chr16	11675400	11735400	CS20-12104_superenhancer_549
chr16	11875800	11893200	CS20-12104_superenhancer_1141
chr16	15735200	15747400	CS20-12104_superenhancer_1791
chr16	20909800	20949800	CS20-12104_superenhancer_1047
chr16	21512400	21537000	CS20-12104_superenhancer_1157
chr16	22199600	22251800	CS20-12104_superenhancer_1737
chr16	24516000	24555400	CS20-12104_superenhancer_1452
chr16	27214000	27265000	CS20-12104_superenhancer_1641
chr16	28833000	28836800	CS20-12104_superenhancer_1311
chr16	28935200	28963600	CS20-12104_superenhancer_1898
chr16	29796000	29833200	CS20-12104_superenhancer_399
chr16	30062600	30108400	CS20-12104_superenhancer_297
chr16	30365000	30391200	CS20-12104_superenhancer_323
chr16	30404600	30442000	CS20-12104_superenhancer_621
chr16	30536800	30598200	CS20-12104_superenhancer_142
chr16	30613600	30672800	CS20-12104_superenhancer_279
chr16	30758600	30826200	CS20-12104_superenhancer_488
chr16	30903600	30915600	CS20-12104_superenhancer_706
chr16	30957800	30970400	CS20-12104_superenhancer_623
chr16	31043600	31086800	CS20-12104_superenhancer_1255
chr16	31188200	31194400	CS20-12104_superenhancer_1857
chr16	31453200	31500200	CS20-12104_superenhancer_989
chr16	48416400	48428400	CS20-12104_superenhancer_1408
chr16	49558200	49918600	CS20-12104_superenhancer_9
chr16	50601400	50680600	CS20-12104_superenhancer_588
chr16	53105000	53134600	CS20-12104_superenhancer_581
chr16	55498800	55544000	CS20-12104_superenhancer_1603
chr16	57218200	57222600	CS20-12104_superenhancer_1608
chr16	65139000	65160000	CS20-12104_superenhancer_392
chr16	66582400	66587600	CS20-12104_superenhancer_1767
chr16	67011400	67070600	CS20-12104_superenhancer_1169
chr16	67513400	67599000	CS20-12104_superenhancer_404
chr16	67866400	67928400	CS20-12104_superenhancer_307
chr16	69597600	69602000	CS20-12104_superenhancer_1296
chr16	69848000	69899800	CS20-12104_superenhancer_822
chr16	69923400	69977000	CS20-12104_superenhancer_556
chr16	70451000	70495000	CS20-12104_superenhancer_687
chr16	70713200	70839800	CS20-12104_superenhancer_44
chr16	71916200	71931000	CS20-12104_superenhancer_678
chr16	73018800	73130400	CS20-12104_superenhancer_167
chr16	75267400	75307600	CS20-12104_superenhancer_195
chr16	75680000	75686000	CS20-12104_superenhancer_1726
chr16	85145600	85702200	CS20-12104_superenhancer_6
chr16	86510200	86562800	CS20-12104_superenhancer_424
chr16	86579400	86653200	CS20-12104_superenhancer_1720
chr16	87414400	87427800	CS20-12104_superenhancer_1133
chr16	87978600	88000600	CS20-12104_superenhancer_870
chr16	88564000	88601800	CS20-12104_superenhancer_1630
chr16	88825800	88884800	CS20-12104_superenhancer_1619
chr16	88922000	89008600	CS20-12104_superenhancer_731
chr16	89425600	89520400	CS20-12104_superenhancer_645
chr16	89548600	89576200	CS20-12104_superenhancer_608
chr17	738200	884600	CS20-12104_superenhancer_50
chr17	1357600	1398600	CS20-12104_superenhancer_1076
chr17	1612400	1687400	CS20-12104_superenhancer_461
chr17	1833000	2061200	CS20-12104_superenhancer_115
chr17	2074600	2098200	CS20-12104_superenhancer_1749
chr17	2111000	2157800	CS20-12104_superenhancer_1640
chr17	2285600	2319800	CS20-12104_superenhancer_376
chr17	2495600	2499600	CS20-12104_superenhancer_1392
chr17	3537800	3573200	CS20-12104_superenhancer_1422
chr17	4457000	4513200	CS20-12104_superenhancer_1326
chr17	4837200	4903600	CS20-12104_superenhancer_205
chr17	6914200	6964000	CS20-12104_superenhancer_805
chr17	7107200	7166800	CS20-12104_superenhancer_49
chr17	7183600	7259400	CS20-12104_superenhancer_204
chr17	7283600	7323800	CS20-12104_superenhancer_1022
chr17	7379400	7391200	CS20-12104_superenhancer_467
chr17	7451400	7493800	CS20-12104_superenhancer_201
chr17	7587400	7593000	CS20-12104_superenhancer_1037
chr17	7726000	7762400	CS20-12104_superenhancer_517
chr17	7784200	7793600	CS20-12104_superenhancer_267
chr17	7816000	7837800	CS20-12104_superenhancer_981
chr17	8012800	8130800	CS20-12104_superenhancer_19
chr17	8530800	8535400	CS20-12104_superenhancer_1677
chr17	9039800	9195600	CS20-12104_superenhancer_579
chr17	15334200	15406600	CS20-12104_superenhancer_714
chr17	16254200	16396200	CS20-12104_superenhancer_300
chr17	16891400	16962800	CS20-12104_superenhancer_1880
chr17	16998800	17045200	CS20-12104_superenhancer_1260
chr17	17394600	17455000	CS20-12104_superenhancer_1458
chr17	17566000	17697000	CS20-12104_superenhancer_20
chr17	17712000	17848200	CS20-12104_superenhancer_251
chr17	18084400	18094800	CS20-12104_superenhancer_1576
chr17	19241200	19328600	CS20-12104_superenhancer_174
chr17	20936000	20955400	CS20-12104_superenhancer_754
chr17	25603600	25624200	CS20-12104_superenhancer_1163
chr17	26970400	26990400	CS20-12104_superenhancer_1218
chr17	27036600	27077600	CS20-12104_superenhancer_80
chr17	27274600	27295800	CS20-12104_superenhancer_1500
chr17	27616800	27622000	CS20-12104_superenhancer_1593
chr17	29013400	29038800	CS20-12104_superenhancer_1876
chr17	29394400	29423800	CS20-12104_superenhancer_1521
chr17	30667600	30680000	CS20-12104_superenhancer_1592
chr17	31254000	31271000	CS20-12104_superenhancer_1628
chr17	33894000	33915800	CS20-12104_superenhancer_1319
chr17	34889400	34903800	CS20-12104_superenhancer_1097
chr17	36600400	36622600	CS20-12104_superenhancer_979
chr17	36810200	36910000	CS20-12104_superenhancer_213
chr17	36996600	37042600	CS20-12104_superenhancer_472
chr17	37350600	37366600	CS20-12104_superenhancer_1652
chr17	37606000	37621800	CS20-12104_superenhancer_1289
chr17	37808800	37858200	CS20-12104_superenhancer_1354
chr17	38209400	38232200	CS20-12104_superenhancer_943
chr17	38247800	38281600	CS20-12104_superenhancer_207
chr17	38458400	38529600	CS20-12104_superenhancer_62
chr17	38571400	38717200	CS20-12104_superenhancer_82
chr17	38801800	38805600	CS20-12104_superenhancer_903
chr17	39779000	39873800	CS20-12104_superenhancer_478
chr17	39928600	39971000	CS20-12104_superenhancer_847
chr17	40167400	40229000	CS20-12104_superenhancer_914
chr17	40669200	40730800	CS20-12104_superenhancer_286
chr17	40805000	40851000	CS20-12104_superenhancer_1625
chr17	40895400	40998800	CS20-12104_superenhancer_532
chr17	41149200	41187000	CS20-12104_superenhancer_1430
chr17	41320400	41324800	CS20-12104_superenhancer_1547
chr17	41381400	41450000	CS20-12104_superenhancer_173
chr17	41463400	41562800	CS20-12104_superenhancer_276
chr17	41603400	41755800	CS20-12104_superenhancer_253
chr17	42163600	42201800	CS20-12104_superenhancer_708
chr17	42262400	42324800	CS20-12104_superenhancer_162
chr17	42577200	42646600	CS20-12104_superenhancer_76
chr17	43023400	43099600	CS20-12104_superenhancer_1693
chr17	43188400	43253800	CS20-12104_superenhancer_67
chr17	43354400	43423400	CS20-12104_superenhancer_1664
chr17	44264200	44273000	CS20-12104_superenhancer_446
chr17	45866800	45975200	CS20-12104_superenhancer_973
chr17	46064400	46132600	CS20-12104_superenhancer_650
chr17	47068000	47113400	CS20-12104_superenhancer_149
chr17	47512400	47606200	CS20-12104_superenhancer_409
chr17	47927800	48076000	CS20-12104_superenhancer_746
chr17	48104000	48208200	CS20-12104_superenhancer_744
chr17	48223000	48299600	CS20-12104_superenhancer_69
chr17	48334200	48382600	CS20-12104_superenhancer_414
chr17	48609200	48648200	CS20-12104_superenhancer_393
chr17	48661000	48718400	CS20-12104_superenhancer_1212
chr17	48783600	48800200	CS20-12104_superenhancer_738
chr17	48906000	49037400	CS20-12104_superenhancer_290
chr17	55926000	56034200	CS20-12104_superenhancer_45
chr17	56048000	56085800	CS20-12104_superenhancer_377
chr17	56589800	56616400	CS20-12104_superenhancer_1736
chr17	57695000	57700600	CS20-12104_superenhancer_1266
chr17	58600400	58613000	CS20-12104_superenhancer_1389
chr17	58675800	58681200	CS20-12104_superenhancer_866
chr17	59457600	59494600	CS20-12104_superenhancer_302
chr17	60548000	60558200	CS20-12104_superenhancer_1454
chr17	60690400	60710200	CS20-12104_superenhancer_667
chr17	61903000	61927000	CS20-12104_superenhancer_1865
chr17	62136600	62295200	CS20-12104_superenhancer_1680
chr17	62491600	62504800	CS20-12104_superenhancer_535
chr17	63510000	63591600	CS20-12104_superenhancer_247
chr17	65360600	65387200	CS20-12104_superenhancer_857
chr17	66505600	66511600	CS20-12104_superenhancer_831
chr17	71274000	71367600	CS20-12104_superenhancer_74
chr17	72345000	72453800	CS20-12104_superenhancer_1264
chr17	73028000	73044800	CS20-12104_superenhancer_1427
chr17	73256000	73286400	CS20-12104_superenhancer_1482
chr17	73440200	73477600	CS20-12104_superenhancer_1702
chr17	73734000	73783800	CS20-12104_superenhancer_212
chr17	73822800	73875000	CS20-12104_superenhancer_885
chr17	73972000	73979600	CS20-12104_superenhancer_1562
chr17	74228200	74275800	CS20-12104_superenhancer_612
chr17	74446800	74566200	CS20-12104_superenhancer_703
chr17	74721000	74736600	CS20-12104_superenhancer_590
chr17	75052000	75143000	CS20-12104_superenhancer_812
chr17	75346000	75552600	CS20-12104_superenhancer_13
chr17	76227200	76386600	CS20-12104_superenhancer_47
chr17	76871000	76983200	CS20-12104_superenhancer_114
chr17	77748000	77836200	CS20-12104_superenhancer_432
chr17	78800400	78878000	CS20-12104_superenhancer_1337
chr17	78991200	79158800	CS20-12104_superenhancer_258
chr17	79258600	79324200	CS20-12104_superenhancer_155
chr17	79338000	79504800	CS20-12104_superenhancer_21
chr17	79649200	79681400	CS20-12104_superenhancer_1327
chr17	79816200	79830800	CS20-12104_superenhancer_584
chr17	79847800	80024400	CS20-12104_superenhancer_73
chr17	80225000	80358200	CS20-12104_superenhancer_390
chr17	80476600	80513000	CS20-12104_superenhancer_1138
chr17	80794600	80858200	CS20-12104_superenhancer_1092
chr17	81027600	81070600	CS20-12104_superenhancer_1034
chr17	81092000	81153200	CS20-12104_superenhancer_1228
chr18	3245200	3263800	CS20-12104_superenhancer_836
chr18	3441200	3478600	CS20-12104_superenhancer_141
chr18	3579600	3625400	CS20-12104_superenhancer_924
chr18	9612000	9616000	CS20-12104_superenhancer_1453
chr18	9899000	9918000	CS20-12104_superenhancer_1675
chr18	22923600	22933600	CS20-12104_superenhancer_622
chr18	42258000	42280800	CS20-12104_superenhancer_677
chr18	45454200	45458400	CS20-12104_superenhancer_1841
chr18	46351200	46487000	CS20-12104_superenhancer_61
chr18	46500200	46582200	CS20-12104_superenhancer_1238
chr18	48717600	48725000	CS20-12104_superenhancer_512
chr18	52891800	53022800	CS20-12104_superenhancer_111
chr18	53247800	53257600	CS20-12104_superenhancer_1073
chr18	56510400	56582600	CS20-12104_superenhancer_194
chr18	72262600	72266400	CS20-12104_superenhancer_1446
chr18	72909800	72940000	CS20-12104_superenhancer_498
chr18	74157600	74216200	CS20-12104_superenhancer_312
chr18	74532600	74540200	CS20-12104_superenhancer_1911
chr18	74754400	74846200	CS20-12104_superenhancer_1221
chr18	77125600	77308200	CS20-12104_superenhancer_85
chr18	77325800	77410000	CS20-12104_superenhancer_551
chr19	478600	534400	CS20-12104_superenhancer_208
chr19	660600	681600	CS20-12104_superenhancer_1275
chr19	743200	873200	CS20-12104_superenhancer_245
chr19	891800	935200	CS20-12104_superenhancer_411
chr19	952200	1043200	CS20-12104_superenhancer_125
chr19	1064600	1114400	CS20-12104_superenhancer_1094
chr19	1168000	1215600	CS20-12104_superenhancer_1239
chr19	1230000	1332000	CS20-12104_superenhancer_48
chr19	1350400	1362200	CS20-12104_superenhancer_1744
chr19	1381200	1417400	CS20-12104_superenhancer_1381
chr19	1565200	1568800	CS20-12104_superenhancer_1042
chr19	1590200	1613400	CS20-12104_superenhancer_1739
chr19	1649800	1676000	CS20-12104_superenhancer_1322
chr19	1811400	1906200	CS20-12104_superenhancer_277
chr19	1929000	1943800	CS20-12104_superenhancer_1901
chr19	2013000	2065400	CS20-12104_superenhancer_278
chr19	2149400	2187400	CS20-12104_superenhancer_1029
chr19	2266200	2338400	CS20-12104_superenhancer_707
chr19	2446200	2579800	CS20-12104_superenhancer_316
chr19	2943800	2988000	CS20-12104_superenhancer_1347
chr19	3024600	3080400	CS20-12104_superenhancer_539
chr19	3326800	3408200	CS20-12104_superenhancer_1784
chr19	3428000	3464800	CS20-12104_superenhancer_1416
chr19	3967600	3990800	CS20-12104_superenhancer_1237
chr19	4033600	4084600	CS20-12104_superenhancer_1003
chr19	4360800	4404200	CS20-12104_superenhancer_661
chr19	4454800	4475200	CS20-12104_superenhancer_1200
chr19	5083000	5133000	CS20-12104_superenhancer_1529
chr19	5876400	5995400	CS20-12104_superenhancer_136
chr19	6047800	6111400	CS20-12104_superenhancer_1518
chr19	6198200	6243600	CS20-12104_superenhancer_384
chr19	6357800	6426000	CS20-12104_superenhancer_184
chr19	6720400	6773400	CS20-12104_superenhancer_1106
chr19	7544200	7601400	CS20-12104_superenhancer_480
chr19	7692800	7747200	CS20-12104_superenhancer_1460
chr19	7917800	7994400	CS20-12104_superenhancer_1559
chr19	8204200	8223400	CS20-12104_superenhancer_1747
chr19	8371800	8436000	CS20-12104_superenhancer_1220
chr19	8477600	8527400	CS20-12104_superenhancer_1248
chr19	8558200	8592200	CS20-12104_superenhancer_1633
chr19	9894400	9907000	CS20-12104_superenhancer_1627
chr19	10303600	10363600	CS20-12104_superenhancer_366
chr19	10752400	10767600	CS20-12104_superenhancer_577
chr19	10945400	11004800	CS20-12104_superenhancer_496
chr19	11025400	11086600	CS20-12104_superenhancer_691
chr19	11185000	11203600	CS20-12104_superenhancer_1213
chr19	11247800	11276400	CS20-12104_superenhancer_1847
chr19	11289200	11314600	CS20-12104_superenhancer_1174
chr19	11449000	11495000	CS20-12104_superenhancer_1465
chr19	12265400	12275000	CS20-12104_superenhancer_1679
chr19	12776400	12793200	CS20-12104_superenhancer_1817
chr19	12830800	12849200	CS20-12104_superenhancer_523
chr19	12868000	12918400	CS20-12104_superenhancer_308
chr19	13022800	13230800	CS20-12104_superenhancer_17
chr19	13257400	13323800	CS20-12104_superenhancer_59
chr19	13874600	13908000	CS20-12104_superenhancer_646
chr19	13928000	13998400	CS20-12104_superenhancer_42
chr19	14062400	14098400	CS20-12104_superenhancer_1083
chr19	14222600	14261200	CS20-12104_superenhancer_1762
chr19	14294400	14339600	CS20-12104_superenhancer_1068
chr19	14357800	14404600	CS20-12104_superenhancer_1211
chr19	14605200	14690600	CS20-12104_superenhancer_266
chr19	15428400	15444200	CS20-12104_superenhancer_883
chr19	16174600	16191600	CS20-12104_superenhancer_470
chr19	16383000	16453200	CS20-12104_superenhancer_666
chr19	17325000	17379200	CS20-12104_superenhancer_920
chr19	17392000	17536000	CS20-12104_superenhancer_344
chr19	17576600	17634200	CS20-12104_superenhancer_1472
chr19	18042400	18064000	CS20-12104_superenhancer_1144
chr19	18302200	18319200	CS20-12104_superenhancer_1202
chr19	18388600	18460400	CS20-12104_superenhancer_31
chr19	18474800	18562200	CS20-12104_superenhancer_270
chr19	18667600	18724800	CS20-12104_superenhancer_792
chr19	18740400	18795600	CS20-12104_superenhancer_1437
chr19	18810000	18858200	CS20-12104_superenhancer_1548
chr19	19570200	19601200	CS20-12104_superenhancer_974
chr19	34285200	34291400	CS20-12104_superenhancer_1223
chr19	34661600	34676200	CS20-12104_superenhancer_867
chr19	34723400	34765800	CS20-12104_superenhancer_1879
chr19	35452800	35494600	CS20-12104_superenhancer_1598
chr19	35757200	35761200	CS20-12104_superenhancer_1659
chr19	36118800	36140200	CS20-12104_superenhancer_1113
chr19	36230600	36268600	CS20-12104_superenhancer_668
chr19	36604000	36643800	CS20-12104_superenhancer_751
chr19	36704400	36707600	CS20-12104_superenhancer_1711
chr19	37327800	37342800	CS20-12104_superenhancer_1861
chr19	38663600	38811000	CS20-12104_superenhancer_396
chr19	39127400	39189800	CS20-12104_superenhancer_229
chr19	39338000	39403000	CS20-12104_superenhancer_331
chr19	39602400	39662200	CS20-12104_superenhancer_1891
chr19	39876600	39937400	CS20-12104_superenhancer_81
chr19	40304000	40337800	CS20-12104_superenhancer_1279
chr19	40784600	40792800	CS20-12104_superenhancer_1164
chr19	40904000	40952400	CS20-12104_superenhancer_185
chr19	41219600	41226600	CS20-12104_superenhancer_855
chr19	41694800	41732800	CS20-12104_superenhancer_1156
chr19	41767200	41773200	CS20-12104_superenhancer_778
chr19	41803600	41837000	CS20-12104_superenhancer_1715
chr19	41856400	41886400	CS20-12104_superenhancer_1587
chr19	42745000	42791200	CS20-12104_superenhancer_28
chr19	44078400	44102000	CS20-12104_superenhancer_570
chr19	45347400	45354000	CS20-12104_superenhancer_1594
chr19	45574000	45627200	CS20-12104_superenhancer_1229
chr19	45926000	46013000	CS20-12104_superenhancer_315
chr19	46218800	46240400	CS20-12104_superenhancer_1369
chr19	46266800	46321200	CS20-12104_superenhancer_385
chr19	46364800	46390600	CS20-12104_superenhancer_1262
chr19	46894400	46932400	CS20-12104_superenhancer_898
chr19	47103200	47165600	CS20-12104_superenhancer_272
chr19	47427200	47552600	CS20-12104_superenhancer_1277
chr19	47598000	47637800	CS20-12104_superenhancer_147
chr19	47713600	47761800	CS20-12104_superenhancer_968
chr19	48090400	48117600	CS20-12104_superenhancer_674
chr19	48201400	48249800	CS20-12104_superenhancer_722
chr19	48811600	48868000	CS20-12104_superenhancer_430
chr19	48892400	48928200	CS20-12104_superenhancer_1820
chr19	49111800	49203000	CS20-12104_superenhancer_220
chr19	49215800	49256600	CS20-12104_superenhancer_780
chr19	49361800	49385200	CS20-12104_superenhancer_833
chr19	49457200	49498200	CS20-12104_superenhancer_566
chr19	49606000	49669400	CS20-12104_superenhancer_462
chr19	49858800	49867400	CS20-12104_superenhancer_499
chr19	49891000	49957800	CS20-12104_superenhancer_1566
chr19	49971400	50017600	CS20-12104_superenhancer_318
chr19	50073200	50097400	CS20-12104_superenhancer_1909
chr19	50138600	50147000	CS20-12104_superenhancer_1051
chr19	50167000	50195600	CS20-12104_superenhancer_573
chr19	50304400	50322800	CS20-12104_superenhancer_437
chr19	50353200	50401200	CS20-12104_superenhancer_130
chr19	51857000	51872000	CS20-12104_superenhancer_1870
chr19	52190200	52208200	CS20-12104_superenhancer_482
chr19	54344000	54385600	CS20-12104_superenhancer_453
chr19	54691800	54713800	CS20-12104_superenhancer_568
chr19	54926200	54990000	CS20-12104_superenhancer_294
chr19	55849400	55899800	CS20-12104_superenhancer_659
chr19	55948600	56064200	CS20-12104_superenhancer_444
chr19	56090200	56118200	CS20-12104_superenhancer_314
chr19	56135000	56169000	CS20-12104_superenhancer_248
chr19	56614200	56665000	CS20-12104_superenhancer_465
chr19	57780800	57793600	CS20-12104_superenhancer_1746
chr19	58314000	58342800	CS20-12104_superenhancer_1397
chr19	58607800	58610600	CS20-12104_superenhancer_1709
chr19	58858200	58921200	CS20-12104_superenhancer_494
chr19	59049000	59092400	CS20-12104_superenhancer_172
chr2	1705400	1773600	CS20-12104_superenhancer_1502
chr2	3604600	3659000	CS20-12104_superenhancer_1308
chr2	5812800	5841600	CS20-12104_superenhancer_398
chr2	8767200	8833800	CS20-12104_superenhancer_423
chr2	11481000	11562600	CS20-12104_superenhancer_697
chr2	12842800	12863000	CS20-12104_superenhancer_1904
chr2	19546600	19569200	CS20-12104_superenhancer_761
chr2	20093400	20111800	CS20-12104_superenhancer_1704
chr2	20247600	20311600	CS20-12104_superenhancer_348
chr2	20330600	20431600	CS20-12104_superenhancer_600
chr2	20683200	20851600	CS20-12104_superenhancer_516
chr2	23668400	23893200	CS20-12104_superenhancer_118
chr2	24147000	24165400	CS20-12104_superenhancer_518
chr2	24297600	24308400	CS20-12104_superenhancer_1334
chr2	25193200	25208200	CS20-12104_superenhancer_882
chr2	25472000	25483000	CS20-12104_superenhancer_987
chr2	25498000	25602400	CS20-12104_superenhancer_296
chr2	27292600	27321600	CS20-12104_superenhancer_508
chr2	27433600	27441200	CS20-12104_superenhancer_1366
chr2	27577800	27604400	CS20-12104_superenhancer_876
chr2	28542200	28621400	CS20-12104_superenhancer_317
chr2	28833200	28888600	CS20-12104_superenhancer_1684
chr2	28972800	28978400	CS20-12104_superenhancer_1512
chr2	33141000	33174600	CS20-12104_superenhancer_1409
chr2	36579800	36620000	CS20-12104_superenhancer_1406
chr2	38825200	38847400	CS20-12104_superenhancer_1486
chr2	39345200	39369000	CS20-12104_superenhancer_807
chr2	42216200	42281600	CS20-12104_superenhancer_905
chr2	42295400	42412600	CS20-12104_superenhancer_339
chr2	43012400	43039000	CS20-12104_superenhancer_417
chr2	43123800	43214400	CS20-12104_superenhancer_340
chr2	43227400	43314600	CS20-12104_superenhancer_268
chr2	43327400	43506000	CS20-12104_superenhancer_26
chr2	43520800	43653800	CS20-12104_superenhancer_445
chr2	46765400	46775000	CS20-12104_superenhancer_1731
chr2	47229400	47315800	CS20-12104_superenhancer_775
chr2	47397600	47426400	CS20-12104_superenhancer_1426
chr2	48129000	48134800	CS20-12104_superenhancer_704
chr2	48731800	48759200	CS20-12104_superenhancer_1499
chr2	54195200	54199400	CS20-12104_superenhancer_1789
chr2	54681800	54710800	CS20-12104_superenhancer_1902
chr2	55272400	55283200	CS20-12104_superenhancer_728
chr2	55842400	55846800	CS20-12104_superenhancer_1788
chr2	60662000	60809200	CS20-12104_superenhancer_112
chr2	61695800	61699600	CS20-12104_superenhancer_1657
chr2	61761200	61775600	CS20-12104_superenhancer_849
chr2	62683400	62734000	CS20-12104_superenhancer_1274
chr2	64244400	64247600	CS20-12104_superenhancer_1647
chr2	64828800	64882800	CS20-12104_superenhancer_497
chr2	65648200	65665600	CS20-12104_superenhancer_1481
chr2	66651800	66676400	CS20-12104_superenhancer_96
chr2	66766400	66811200	CS20-12104_superenhancer_648
chr2	68476600	68481600	CS20-12104_superenhancer_1623
chr2	70297400	70371200	CS20-12104_superenhancer_32
chr2	70471000	70486400	CS20-12104_superenhancer_1107
chr2	71805600	71859200	CS20-12104_superenhancer_1110
chr2	72342000	72381600	CS20-12104_superenhancer_798
chr2	74662800	74711000	CS20-12104_superenhancer_310
chr2	85173400	85200600	CS20-12104_superenhancer_1365
chr2	85461800	85512600	CS20-12104_superenhancer_907
chr2	85620800	85673200	CS20-12104_superenhancer_477
chr2	85750600	85774400	CS20-12104_superenhancer_811
chr2	85804200	85844600	CS20-12104_superenhancer_1020
chr2	85928400	86055200	CS20-12104_superenhancer_912
chr2	97522000	97599400	CS20-12104_superenhancer_249
chr2	98261200	98289800	CS20-12104_superenhancer_1207
chr2	105458200	105499600	CS20-12104_superenhancer_1028
chr2	105944600	105955400	CS20-12104_superenhancer_1463
chr2	106360000	106396000	CS20-12104_superenhancer_1827
chr2	112640400	112704600	CS20-12104_superenhancer_454
chr2	114340200	114362000	CS20-12104_superenhancer_1800
chr2	121388400	121560600	CS20-12104_superenhancer_288
chr2	121577000	121699000	CS20-12104_superenhancer_400
chr2	127802800	127886200	CS20-12104_superenhancer_427
chr2	128394400	128461000	CS20-12104_superenhancer_1586
chr2	129040000	129080600	CS20-12104_superenhancer_902
chr2	129104600	129202200	CS20-12104_superenhancer_378
chr2	131849200	131864400	CS20-12104_superenhancer_1554
chr2	136498400	136501600	CS20-12104_superenhancer_1781
chr2	145206200	145282600	CS20-12104_superenhancer_511
chr2	151323200	151352800	CS20-12104_superenhancer_960
chr2	153572200	153577200	CS20-12104_superenhancer_1912
chr2	157176000	157200000	CS20-12104_superenhancer_1540
chr2	159779400	159855600	CS20-12104_superenhancer_852
chr2	160462200	160474600	CS20-12104_superenhancer_684
chr2	172014200	172018200	CS20-12104_superenhancer_1636
chr2	172944600	172992000	CS20-12104_superenhancer_246
chr2	174826200	174831600	CS20-12104_superenhancer_553
chr2	174844600	174927800	CS20-12104_superenhancer_1376
chr2	175526800	175548400	CS20-12104_superenhancer_1533
chr2	175613400	175673000	CS20-12104_superenhancer_951
chr2	176030200	176047000	CS20-12104_superenhancer_1287
chr2	178075200	178080000	CS20-12104_superenhancer_1062
chr2	178125600	178147000	CS20-12104_superenhancer_1205
chr2	189833800	189849800	CS20-12104_superenhancer_1466
chr2	190008600	190045200	CS20-12104_superenhancer_1729
chr2	198296800	198319600	CS20-12104_superenhancer_950
chr2	198361400	198382200	CS20-12104_superenhancer_574
chr2	200308200	200336800	CS20-12104_superenhancer_55
chr2	201153200	201184400	CS20-12104_superenhancer_1464
chr2	201724600	201732200	CS20-12104_superenhancer_730
chr2	202873600	202949200	CS20-12104_superenhancer_901
chr2	203238800	203245600	CS20-12104_superenhancer_900
chr2	206948000	206952200	CS20-12104_superenhancer_615
chr2	207997800	208032600	CS20-12104_superenhancer_890
chr2	216298200	216302800	CS20-12104_superenhancer_1844
chr2	217398000	217531400	CS20-12104_superenhancer_527
chr2	217553600	217578600	CS20-12104_superenhancer_1658
chr2	218649800	218731600	CS20-12104_superenhancer_583
chr2	218766400	218899600	CS20-12104_superenhancer_93
chr2	219123400	219235400	CS20-12104_superenhancer_327
chr2	219251600	219284400	CS20-12104_superenhancer_491
chr2	220070400	220119200	CS20-12104_superenhancer_529
chr2	220251000	220442400	CS20-12104_superenhancer_227
chr2	227637200	227667400	CS20-12104_superenhancer_813
chr2	231726200	231737200	CS20-12104_superenhancer_962
chr2	232461600	232582600	CS20-12104_superenhancer_27
chr2	235858000	235920800	CS20-12104_superenhancer_561
chr2	237568000	237703800	CS20-12104_superenhancer_1010
chr2	238307600	238434600	CS20-12104_superenhancer_410
chr2	238568800	238653600	CS20-12104_superenhancer_1877
chr2	239298400	239337000	CS20-12104_superenhancer_1667
chr2	239468000	239510800	CS20-12104_superenhancer_1882
chr2	239754000	239778000	CS20-12104_superenhancer_1038
chr2	240103400	240252000	CS20-12104_superenhancer_150
chr2	240304000	240324200	CS20-12104_superenhancer_1300
chr2	241892600	241951400	CS20-12104_superenhancer_1380
chr2	242253000	242260000	CS20-12104_superenhancer_1121
chr20	246800	311400	CS20-12104_superenhancer_121
chr20	2081600	2086000	CS20-12104_superenhancer_1822
chr20	3707600	3802200	CS20-12104_superenhancer_84
chr20	4089000	4153600	CS20-12104_superenhancer_1324
chr20	5092200	5109000	CS20-12104_superenhancer_1184
chr20	10518400	10656000	CS20-12104_superenhancer_1748
chr20	17766600	17920400	CS20-12104_superenhancer_490
chr20	17939200	17955000	CS20-12104_superenhancer_887
chr20	23321000	23344200	CS20-12104_superenhancer_634
chr20	30129800	30201000	CS20-12104_superenhancer_139
chr20	30279600	30312000	CS20-12104_superenhancer_1388
chr20	30913400	30952400	CS20-12104_superenhancer_1795
chr20	31029400	31129400	CS20-12104_superenhancer_343
chr20	32236800	32285000	CS20-12104_superenhancer_1860
chr20	34019400	34055600	CS20-12104_superenhancer_1281
chr20	34249000	34253400	CS20-12104_superenhancer_1473
chr20	34327000	34331800	CS20-12104_superenhancer_1313
chr20	35082800	35120800	CS20-12104_superenhancer_1428
chr20	35199400	35204800	CS20-12104_superenhancer_1161
chr20	35450200	35516200	CS20-12104_superenhancer_861
chr20	35942200	35975600	CS20-12104_superenhancer_1662
chr20	36007400	36052200	CS20-12104_superenhancer_493
chr20	36133800	36172200	CS20-12104_superenhancer_779
chr20	36736600	36830000	CS20-12104_superenhancer_1124
chr20	39763800	39770800	CS20-12104_superenhancer_1513
chr20	39936800	40040600	CS20-12104_superenhancer_692
chr20	42077400	42088200	CS20-12104_superenhancer_1504
chr20	44534200	44564600	CS20-12104_superenhancer_1269
chr20	45302200	45344000	CS20-12104_superenhancer_1103
chr20	45962600	46021200	CS20-12104_superenhancer_170
chr20	46370400	46452000	CS20-12104_superenhancer_1501
chr20	48168600	48242200	CS20-12104_superenhancer_557
chr20	48502800	48555600	CS20-12104_superenhancer_875
chr20	48585200	48703400	CS20-12104_superenhancer_178
chr20	48726400	48741400	CS20-12104_superenhancer_1581
chr20	48876200	48997400	CS20-12104_superenhancer_1093
chr20	49227600	49384400	CS20-12104_superenhancer_540
chr20	49527000	49549600	CS20-12104_superenhancer_534
chr20	50142200	50218000	CS20-12104_superenhancer_1895
chr20	52194800	52240600	CS20-12104_superenhancer_456
chr20	52804600	52838800	CS20-12104_superenhancer_1908
chr20	56226800	56294200	CS20-12104_superenhancer_525
chr20	56702600	56755000	CS20-12104_superenhancer_1423
chr20	57118800	57234000	CS20-12104_superenhancer_225
chr20	57414200	57484200	CS20-12104_superenhancer_107
chr20	57580000	57623200	CS20-12104_superenhancer_1390
chr20	57956200	58042600	CS20-12104_superenhancer_1444
chr20	60716000	60732200	CS20-12104_superenhancer_1371
chr20	60927400	60963200	CS20-12104_superenhancer_868
chr20	61370600	61511000	CS20-12104_superenhancer_218
chr20	61546200	61616400	CS20-12104_superenhancer_576
chr20	61846000	61905400	CS20-12104_superenhancer_817
chr20	62064000	62134200	CS20-12104_superenhancer_977
chr20	62149600	62169600	CS20-12104_superenhancer_1696
chr20	62256800	62290800	CS20-12104_superenhancer_776
chr20	62460600	62497800	CS20-12104_superenhancer_1489
chr20	62569400	62613800	CS20-12104_superenhancer_1008
chr20	62667200	62716000	CS20-12104_superenhancer_1856
chr21	16423800	16438800	CS20-12104_superenhancer_1410
chr21	28207200	28222600	CS20-12104_superenhancer_1644
chr21	33238000	33285400	CS20-12104_superenhancer_1733
chr21	34912600	34917800	CS20-12104_superenhancer_1198
chr21	35705200	35763600	CS20-12104_superenhancer_1850
chr21	38432000	38447800	CS20-12104_superenhancer_1126
chr21	38730400	38743200	CS20-12104_superenhancer_443
chr21	40683800	40691200	CS20-12104_superenhancer_1321
chr21	44393200	44396400	CS20-12104_superenhancer_1883
chr21	44719400	44899400	CS20-12104_superenhancer_90
chr21	45121800	45211000	CS20-12104_superenhancer_420
chr21	46400200	46476000	CS20-12104_superenhancer_1839
chr21	46696800	46807600	CS20-12104_superenhancer_457
chr21	46823800	46909400	CS20-12104_superenhancer_777
chr21	47369800	47403800	CS20-12104_superenhancer_342
chr21	47429600	47520000	CS20-12104_superenhancer_238
chr22	18110000	18122800	CS20-12104_superenhancer_953
chr22	19156600	19172600	CS20-12104_superenhancer_1836
chr22	19701000	19754800	CS20-12104_superenhancer_1189
chr22	19829800	19900000	CS20-12104_superenhancer_834
chr22	19928000	20009600	CS20-12104_superenhancer_367
chr22	20103200	20146800	CS20-12104_superenhancer_717
chr22	20182800	20237600	CS20-12104_superenhancer_629
chr22	20772000	20793800	CS20-12104_superenhancer_537
chr22	23455000	23527200	CS20-12104_superenhancer_1889
chr22	23842000	23883400	CS20-12104_superenhancer_309
chr22	24092000	24134400	CS20-12104_superenhancer_679
chr22	24164000	24200800	CS20-12104_superenhancer_1331
chr22	24530000	24604200	CS20-12104_superenhancer_1148
chr22	24626800	24671000	CS20-12104_superenhancer_1685
chr22	27597800	27728000	CS20-12104_superenhancer_1561
chr22	27769000	28084200	CS20-12104_superenhancer_40
chr22	28140000	28283200	CS20-12104_superenhancer_68
chr22	29278200	29320400	CS20-12104_superenhancer_1515
chr22	29451200	29525600	CS20-12104_superenhancer_1816
chr22	29661800	29667600	CS20-12104_superenhancer_871
chr22	30591000	30687200	CS20-12104_superenhancer_1317
chr22	30782000	30841600	CS20-12104_superenhancer_1199
chr22	31471600	31519200	CS20-12104_superenhancer_1302
chr22	33011400	33057600	CS20-12104_superenhancer_1832
chr22	33175600	33243000	CS20-12104_superenhancer_1014
chr22	36229800	36246800	CS20-12104_superenhancer_1750
chr22	36332400	36433600	CS20-12104_superenhancer_192
chr22	36719200	36878600	CS20-12104_superenhancer_86
chr22	37538000	37608800	CS20-12104_superenhancer_1090
chr22	37879200	37970800	CS20-12104_superenhancer_429
chr22	38019400	38039600	CS20-12104_superenhancer_846
chr22	38053400	38093800	CS20-12104_superenhancer_299
chr22	38124000	38149000	CS20-12104_superenhancer_721
chr22	38172000	38221400	CS20-12104_superenhancer_1522
chr22	38701600	38748000	CS20-12104_superenhancer_1364
chr22	38897800	38903800	CS20-12104_superenhancer_604
chr22	39092800	39103800	CS20-12104_superenhancer_909
chr22	39625600	39761400	CS20-12104_superenhancer_345
chr22	39823600	39871600	CS20-12104_superenhancer_1204
chr22	39914200	39971000	CS20-12104_superenhancer_698
chr22	40571000	40600600	CS20-12104_superenhancer_1074
chr22	41248800	41254400	CS20-12104_superenhancer_1629
chr22	41486400	41492200	CS20-12104_superenhancer_723
chr22	41680600	41699600	CS20-12104_superenhancer_1005
chr22	41755200	41814200	CS20-12104_superenhancer_593
chr22	41839600	41876400	CS20-12104_superenhancer_291
chr22	42052400	42096400	CS20-12104_superenhancer_1634
chr22	42221600	42240600	CS20-12104_superenhancer_1031
chr22	42465400	42487800	CS20-12104_superenhancer_381
chr22	42664200	42721200	CS20-12104_superenhancer_1760
chr22	43004600	43017800	CS20-12104_superenhancer_1823
chr22	43658800	43740200	CS20-12104_superenhancer_988
chr22	44417200	44486600	CS20-12104_superenhancer_1417
chr22	44677400	44766600	CS20-12104_superenhancer_1285
chr22	44987400	45126400	CS20-12104_superenhancer_274
chr22	45659200	45715800	CS20-12104_superenhancer_1692
chr22	45808600	45911800	CS20-12104_superenhancer_89
chr22	46388600	46518600	CS20-12104_superenhancer_262
chr22	47121800	47170600	CS20-12104_superenhancer_680
chr22	50218000	50250000	CS20-12104_superenhancer_1491
chr22	50310400	50364600	CS20-12104_superenhancer_585
chr22	50679400	50710800	CS20-12104_superenhancer_1778
chr22	50730800	50748200	CS20-12104_superenhancer_1030
chr3	9160200	9272800	CS20-12104_superenhancer_1151
chr3	9436400	9446600	CS20-12104_superenhancer_479
chr3	9926000	9959600	CS20-12104_superenhancer_1910
chr3	11540000	11686200	CS20-12104_superenhancer_35
chr3	12702600	12706600	CS20-12104_superenhancer_1268
chr3	12979400	13011200	CS20-12104_superenhancer_1270
chr3	13492600	13664800	CS20-12104_superenhancer_135
chr3	25689200	25708200	CS20-12104_superenhancer_1056
chr3	31572000	31587800	CS20-12104_superenhancer_1495
chr3	37030400	37036200	CS20-12104_superenhancer_1497
chr3	39182400	39250000	CS20-12104_superenhancer_1407
chr3	41239600	41249000	CS20-12104_superenhancer_1687
chr3	42054200	42144000	CS20-12104_superenhancer_421
chr3	42621800	42644000	CS20-12104_superenhancer_1128
chr3	46885800	46955200	CS20-12104_superenhancer_233
chr3	47016600	47058400	CS20-12104_superenhancer_1086
chr3	47203000	47207000	CS20-12104_superenhancer_1526
chr3	47820000	47846000	CS20-12104_superenhancer_815
chr3	48466400	48489200	CS20-12104_superenhancer_997
chr3	49026400	49067200	CS20-12104_superenhancer_372
chr3	49129400	49143000	CS20-12104_superenhancer_1488
chr3	49156600	49171800	CS20-12104_superenhancer_1682
chr3	49822200	49851600	CS20-12104_superenhancer_438
chr3	49892800	49978800	CS20-12104_superenhancer_1339
chr3	50159200	50208400	CS20-12104_superenhancer_193
chr3	50226200	50313800	CS20-12104_superenhancer_51
chr3	50354000	50426200	CS20-12104_superenhancer_165
chr3	50539400	50665400	CS20-12104_superenhancer_259
chr3	51409200	51432200	CS20-12104_superenhancer_1193
chr3	51974600	52125400	CS20-12104_superenhancer_24
chr3	52309200	52358200	CS20-12104_superenhancer_198
chr3	52434000	52502600	CS20-12104_superenhancer_575
chr3	52516800	52572800	CS20-12104_superenhancer_1175
chr3	55495800	55525400	CS20-12104_superenhancer_326
chr3	57143600	57204400	CS20-12104_superenhancer_658
chr3	57580200	57584800	CS20-12104_superenhancer_1620
chr3	61545400	61550800	CS20-12104_superenhancer_1786
chr3	64660000	64677000	CS20-12104_superenhancer_1706
chr3	66474200	66558400	CS20-12104_superenhancer_1703
chr3	71626800	71635800	CS20-12104_superenhancer_1815
chr3	73045000	73049800	CS20-12104_superenhancer_1756
chr3	73585200	73687400	CS20-12104_superenhancer_1101
chr3	78990600	79090000	CS20-12104_superenhancer_1612
chr3	101279800	101294800	CS20-12104_superenhancer_1084
chr3	101394000	101406400	CS20-12104_superenhancer_1290
chr3	107240800	107245400	CS20-12104_superenhancer_1192
chr3	111565400	111591400	CS20-12104_superenhancer_1686
chr3	112770000	112837200	CS20-12104_superenhancer_1666
chr3	112865400	112914200	CS20-12104_superenhancer_1180
chr3	112928600	112996000	CS20-12104_superenhancer_199
chr3	113455200	113473400	CS20-12104_superenhancer_1188
chr3	119808000	119816000	CS20-12104_superenhancer_878
chr3	120135200	120170800	CS20-12104_superenhancer_338
chr3	124479400	124556800	CS20-12104_superenhancer_1690
chr3	127390400	127542400	CS20-12104_superenhancer_382
chr3	128898000	128915000	CS20-12104_superenhancer_1745
chr3	129023600	129038000	CS20-12104_superenhancer_839
chr3	129268200	129347200	CS20-12104_superenhancer_733
chr3	134067200	134126400	CS20-12104_superenhancer_175
chr3	134179400	134206800	CS20-12104_superenhancer_485
chr3	135910400	135916600	CS20-12104_superenhancer_1112
chr3	136467600	136472800	CS20-12104_superenhancer_1004
chr3	143689000	143695400	CS20-12104_superenhancer_1585
chr3	149250400	149307200	CS20-12104_superenhancer_1438
chr3	149684600	149690400	CS20-12104_superenhancer_827
chr3	150124400	150133800	CS20-12104_superenhancer_636
chr3	151976000	151999200	CS20-12104_superenhancer_1751
chr3	155568600	155590800	CS20-12104_superenhancer_1186
chr3	156872200	156895000	CS20-12104_superenhancer_397
chr3	169480600	169492200	CS20-12104_superenhancer_757
chr3	170072800	170090200	CS20-12104_superenhancer_1146
chr3	171756400	171760400	CS20-12104_superenhancer_1206
chr3	174156000	174160800	CS20-12104_superenhancer_1305
chr3	176911000	176916800	CS20-12104_superenhancer_864
chr3	182970400	183027200	CS20-12104_superenhancer_1541
chr3	184053000	184099600	CS20-12104_superenhancer_231
chr3	184278400	184534600	CS20-12104_superenhancer_8
chr3	185531200	185544600	CS20-12104_superenhancer_359
chr3	185644800	185661600	CS20-12104_superenhancer_897
chr3	187412600	187468800	CS20-12104_superenhancer_814
chr3	193847000	193950400	CS20-12104_superenhancer_695
chr3	193963600	194071000	CS20-12104_superenhancer_908
chr3	194796200	194944400	CS20-12104_superenhancer_352
chr3	194958600	194993000	CS20-12104_superenhancer_1506
chr4	631200	702400	CS20-12104_superenhancer_662
chr4	961200	1049600	CS20-12104_superenhancer_502
chr4	1226200	1244200	CS20-12104_superenhancer_991
chr4	1747800	1816600	CS20-12104_superenhancer_1301
chr4	1856400	1875200	CS20-12104_superenhancer_1373
chr4	2536200	2540200	CS20-12104_superenhancer_1016
chr4	2787200	2821400	CS20-12104_superenhancer_1338
chr4	4839400	4881600	CS20-12104_superenhancer_719
chr4	6750800	6786200	CS20-12104_superenhancer_1676
chr4	6887400	6990400	CS20-12104_superenhancer_1231
chr4	7193400	7399800	CS20-12104_superenhancer_306
chr4	7803600	7845000	CS20-12104_superenhancer_1624
chr4	7858200	7989200	CS20-12104_superenhancer_255
chr4	8159400	8283400	CS20-12104_superenhancer_790
chr4	10105400	10131200	CS20-12104_superenhancer_1363
chr4	15653200	15667400	CS20-12104_superenhancer_1111
chr4	26308800	26325600	CS20-12104_superenhancer_1821
chr4	38663200	38683800	CS20-12104_superenhancer_330
chr4	39977000	39980000	CS20-12104_superenhancer_1868
chr4	40047800	40061200	CS20-12104_superenhancer_569
chr4	55079200	55102000	CS20-12104_superenhancer_293
chr4	74121400	74126400	CS20-12104_superenhancer_944
chr4	77984000	78026800	CS20-12104_superenhancer_856
chr4	78061800	78081600	CS20-12104_superenhancer_1053
chr4	78738600	78742400	CS20-12104_superenhancer_967
chr4	83289800	83297400	CS20-12104_superenhancer_1691
chr4	83347400	83353200	CS20-12104_superenhancer_1246
chr4	83809800	83823000	CS20-12104_superenhancer_660
chr4	100865800	100872400	CS20-12104_superenhancer_1393
chr4	103421400	103424600	CS20-12104_superenhancer_1742
chr4	103744400	103750800	CS20-12104_superenhancer_520
chr4	107235600	107239200	CS20-12104_superenhancer_1845
chr4	109056400	109095200	CS20-12104_superenhancer_1330
chr4	110327400	110357000	CS20-12104_superenhancer_1418
chr4	111113800	111120600	CS20-12104_superenhancer_1245
chr4	114679600	114684600	CS20-12104_superenhancer_1129
chr4	125629000	125643400	CS20-12104_superenhancer_1288
chr4	126227200	126248200	CS20-12104_superenhancer_1476
chr4	138432000	138466800	CS20-12104_superenhancer_702
chr4	138519600	138626800	CS20-12104_superenhancer_910
chr4	140215800	140224800	CS20-12104_superenhancer_1646
chr4	140654200	140770600	CS20-12104_superenhancer_1743
chr4	141051800	141084400	CS20-12104_superenhancer_1190
chr4	144256200	144280800	CS20-12104_superenhancer_1808
chr4	146401800	146405800	CS20-12104_superenhancer_1286
chr4	146841200	146876200	CS20-12104_superenhancer_613
chr4	148400800	148440000	CS20-12104_superenhancer_1044
chr4	151490400	151522200	CS20-12104_superenhancer_219
chr4	154124600	154182200	CS20-12104_superenhancer_956
chr4	154368200	154477600	CS20-12104_superenhancer_935
chr4	160019000	160028400	CS20-12104_superenhancer_1705
chr4	169525600	169616400	CS20-12104_superenhancer_655
chr4	169752000	169775600	CS20-12104_superenhancer_1039
chr4	170525600	170543800	CS20-12104_superenhancer_1885
chr4	174399600	174469200	CS20-12104_superenhancer_54
chr4	175119800	175139800	CS20-12104_superenhancer_1493
chr4	184414000	184428000	CS20-12104_superenhancer_1819
chr4	187643000	187657000	CS20-12104_superenhancer_1208
chr5	943200	1037200	CS20-12104_superenhancer_495
chr5	1089000	1183600	CS20-12104_superenhancer_582
chr5	10351600	10355800	CS20-12104_superenhancer_1648
chr5	14399400	14470200	CS20-12104_superenhancer_128
chr5	17180800	17225800	CS20-12104_superenhancer_1309
chr5	32170200	32175400	CS20-12104_superenhancer_992
chr5	36239000	36243200	CS20-12104_superenhancer_1700
chr5	36870400	36881000	CS20-12104_superenhancer_771
chr5	43063600	43069400	CS20-12104_superenhancer_931
chr5	43553400	43560400	CS20-12104_superenhancer_1775
chr5	56245200	56248600	CS20-12104_superenhancer_1809
chr5	56467800	56476000	CS20-12104_superenhancer_829
chr5	60597000	60640400	CS20-12104_superenhancer_1033
chr5	65219600	65225200	CS20-12104_superenhancer_838
chr5	72111000	72115200	CS20-12104_superenhancer_1292
chr5	77793600	77907400	CS20-12104_superenhancer_952
chr5	77921600	77946200	CS20-12104_superenhancer_1796
chr5	78042800	78129200	CS20-12104_superenhancer_1805
chr5	78804000	78814200	CS20-12104_superenhancer_1773
chr5	81042800	81098000	CS20-12104_superenhancer_966
chr5	81266400	81269200	CS20-12104_superenhancer_1776
chr5	82763400	82772800	CS20-12104_superenhancer_1534
chr5	90672200	90680800	CS20-12104_superenhancer_324
chr5	92903000	92958000	CS20-12104_superenhancer_79
chr5	95045600	95071000	CS20-12104_superenhancer_1905
chr5	96257000	96273800	CS20-12104_superenhancer_1787
chr5	98098800	98132400	CS20-12104_superenhancer_1136
chr5	98262000	98276400	CS20-12104_superenhancer_1551
chr5	106988600	107009600	CS20-12104_superenhancer_1810
chr5	107714400	107718800	CS20-12104_superenhancer_1387
chr5	108062400	108085600	CS20-12104_superenhancer_1616
chr5	108742400	108763400	CS20-12104_superenhancer_1440
chr5	111071200	111115800	CS20-12104_superenhancer_564
chr5	118623000	118697000	CS20-12104_superenhancer_1772
chr5	124064600	124090600	CS20-12104_superenhancer_1236
chr5	126111200	126116200	CS20-12104_superenhancer_1605
chr5	127868600	127875200	CS20-12104_superenhancer_1372
chr5	131586800	131631200	CS20-12104_superenhancer_669
chr5	131698800	131802400	CS20-12104_superenhancer_1728
chr5	132296600	132300000	CS20-12104_superenhancer_1283
chr5	132385800	132389400	CS20-12104_superenhancer_1197
chr5	133330200	133342000	CS20-12104_superenhancer_1723
chr5	133509600	133520200	CS20-12104_superenhancer_1761
chr5	133557800	133563000	CS20-12104_superenhancer_1741
chr5	133701600	133709000	CS20-12104_superenhancer_1573
chr5	134349800	134386200	CS20-12104_superenhancer_487
chr5	134710400	134736600	CS20-12104_superenhancer_1698
chr5	135308800	135423800	CS20-12104_superenhancer_789
chr5	137069600	137091200	CS20-12104_superenhancer_664
chr5	137665600	137691200	CS20-12104_superenhancer_280
chr5	137774000	137806400	CS20-12104_superenhancer_1590
chr5	137876800	137881000	CS20-12104_superenhancer_1096
chr5	137909200	137915200	CS20-12104_superenhancer_1663
chr5	138597400	138634000	CS20-12104_superenhancer_837
chr5	138939800	138945200	CS20-12104_superenhancer_1780
chr5	139012600	139176200	CS20-12104_superenhancer_197
chr5	139926200	139956200	CS20-12104_superenhancer_1564
chr5	140854600	140906000	CS20-12104_superenhancer_151
chr5	141735600	141826400	CS20-12104_superenhancer_1555
chr5	142775000	142785400	CS20-12104_superenhancer_1254
chr5	148723800	148866400	CS20-12104_superenhancer_209
chr5	148926400	148944400	CS20-12104_superenhancer_1049
chr5	149515200	149570000	CS20-12104_superenhancer_336
chr5	149672800	149738400	CS20-12104_superenhancer_1421
chr5	149814000	149897400	CS20-12104_superenhancer_187
chr5	149939200	150054000	CS20-12104_superenhancer_41
chr5	150448000	150475800	CS20-12104_superenhancer_1325
chr5	150520400	150544400	CS20-12104_superenhancer_1009
chr5	151021400	151101200	CS20-12104_superenhancer_196
chr5	151134200	151155200	CS20-12104_superenhancer_891
chr5	154119800	154173600	CS20-12104_superenhancer_957
chr5	154228000	154240200	CS20-12104_superenhancer_763
chr5	158517800	158534000	CS20-12104_superenhancer_1689
chr5	158632200	158637200	CS20-12104_superenhancer_1708
chr5	162929000	162936800	CS20-12104_superenhancer_1542
chr5	171707800	171720600	CS20-12104_superenhancer_1831
chr5	171829600	171889400	CS20-12104_superenhancer_261
chr5	172110000	172244000	CS20-12104_superenhancer_230
chr5	172285600	172358400	CS20-12104_superenhancer_965
chr5	175958000	175981200	CS20-12104_superenhancer_694
chr5	176558400	176564000	CS20-12104_superenhancer_1108
chr5	176872800	176944600	CS20-12104_superenhancer_160
chr5	177733400	177826600	CS20-12104_superenhancer_447
chr5	177840600	177916200	CS20-12104_superenhancer_1415
chr5	177953000	178018200	CS20-12104_superenhancer_1125
chr5	179045600	179061800	CS20-12104_superenhancer_656
chr5	179220600	179249800	CS20-12104_superenhancer_1177
chr5	180212000	180259800	CS20-12104_superenhancer_298
chr5	180586200	180651800	CS20-12104_superenhancer_1442
chr5	180668600	180689600	CS20-12104_superenhancer_474
chr6	680200	722200	CS20-12104_superenhancer_1607
chr6	1363400	1437000	CS20-12104_superenhancer_333
chr6	2970400	3002200	CS20-12104_superenhancer_492
chr6	3225800	3266400	CS20-12104_superenhancer_701
chr6	3721800	3783400	CS20-12104_superenhancer_1399
chr6	3978200	4023600	CS20-12104_superenhancer_638
chr6	6655000	6760000	CS20-12104_superenhancer_1304
chr6	12007400	12014400	CS20-12104_superenhancer_764
chr6	13708000	13713400	CS20-12104_superenhancer_927
chr6	15244200	15276000	CS20-12104_superenhancer_1721
chr6	16677000	16771200	CS20-12104_superenhancer_1070
chr6	21586600	21614200	CS20-12104_superenhancer_287
chr6	24716600	24722400	CS20-12104_superenhancer_1443
chr6	25991600	26071600	CS20-12104_superenhancer_33
chr6	26121000	26128800	CS20-12104_superenhancer_781
chr6	26154800	26366000	CS20-12104_superenhancer_2
chr6	26520200	26578000	CS20-12104_superenhancer_335
chr6	27094000	27157000	CS20-12104_superenhancer_159
chr6	27438200	27447800	CS20-12104_superenhancer_1740
chr6	27758800	27808200	CS20-12104_superenhancer_56
chr6	27830200	27871400	CS20-12104_superenhancer_113
chr6	28091400	28111200	CS20-12104_superenhancer_1842
chr6	28302200	28324400	CS20-12104_superenhancer_1139
chr6	28847800	28866000	CS20-12104_superenhancer_1072
chr6	30027400	30043600	CS20-12104_superenhancer_1516
chr6	30451400	30540600	CS20-12104_superenhancer_713
chr6	30580200	30595800	CS20-12104_superenhancer_412
chr6	30639200	30659400	CS20-12104_superenhancer_1071
chr6	30683800	30761600	CS20-12104_superenhancer_320
chr6	30844800	30854800	CS20-12104_superenhancer_797
chr6	31506600	31516400	CS20-12104_superenhancer_1377
chr6	31582800	31590600	CS20-12104_superenhancer_1824
chr6	31618400	31634800	CS20-12104_superenhancer_434
chr6	31648000	31745000	CS20-12104_superenhancer_171
chr6	31761600	31806400	CS20-12104_superenhancer_166
chr6	31907800	31941200	CS20-12104_superenhancer_888
chr6	32038600	32098800	CS20-12104_superenhancer_1379
chr6	32142400	32170200	CS20-12104_superenhancer_122
chr6	32933600	32952600	CS20-12104_superenhancer_177
chr6	33145200	33183400	CS20-12104_superenhancer_389
chr6	33238400	33291800	CS20-12104_superenhancer_513
chr6	33377000	33401800	CS20-12104_superenhancer_431
chr6	33534400	33602600	CS20-12104_superenhancer_1621
chr6	33660400	33740800	CS20-12104_superenhancer_1565
chr6	33753400	33854600	CS20-12104_superenhancer_1806
chr6	34190800	34217400	CS20-12104_superenhancer_786
chr6	35452200	35502800	CS20-12104_superenhancer_236
chr6	35685200	35708000	CS20-12104_superenhancer_961
chr6	36545000	36568000	CS20-12104_superenhancer_1282
chr6	36841000	36863800	CS20-12104_superenhancer_1866
chr6	36946200	36972000	CS20-12104_superenhancer_1187
chr6	36985000	37112600	CS20-12104_superenhancer_363
chr6	37128600	37140600	CS20-12104_superenhancer_1754
chr6	39759200	39798400	CS20-12104_superenhancer_1556
chr6	40989400	41043400	CS20-12104_superenhancer_624
chr6	41371000	41571200	CS20-12104_superenhancer_109
chr6	41589800	41626000	CS20-12104_superenhancer_565
chr6	41734600	41756400	CS20-12104_superenhancer_1713
chr6	42710200	42716600	CS20-12104_superenhancer_1617
chr6	42733800	42755000	CS20-12104_superenhancer_358
chr6	42844600	42879600	CS20-12104_superenhancer_1247
chr6	43018600	43029000	CS20-12104_superenhancer_941
chr6	43042200	43065000	CS20-12104_superenhancer_1046
chr6	43136200	43151000	CS20-12104_superenhancer_825
chr6	43444400	43497400	CS20-12104_superenhancer_1243
chr6	43594600	43613600	CS20-12104_superenhancer_1550
chr6	43728200	43806600	CS20-12104_superenhancer_504
chr6	43823800	43922200	CS20-12104_superenhancer_1179
chr6	43992600	44052600	CS20-12104_superenhancer_1137
chr6	44090200	44106600	CS20-12104_superenhancer_1227
chr6	44153600	44244200	CS20-12104_superenhancer_275
chr6	52408400	52475800	CS20-12104_superenhancer_1250
chr6	52923800	52931600	CS20-12104_superenhancer_1433
chr6	53211400	53226600	CS20-12104_superenhancer_1132
chr6	64280600	64285000	CS20-12104_superenhancer_1061
chr6	74224800	74234000	CS20-12104_superenhancer_785
chr6	76309800	76321400	CS20-12104_superenhancer_627
chr6	79784200	79789800	CS20-12104_superenhancer_1115
chr6	86349800	86355200	CS20-12104_superenhancer_1065
chr6	87848800	87867600	CS20-12104_superenhancer_881
chr6	89788600	89793600	CS20-12104_superenhancer_548
chr6	108877600	108884800	CS20-12104_superenhancer_682
chr6	111799800	111825000	CS20-12104_superenhancer_819
chr6	111912000	111989800	CS20-12104_superenhancer_923
chr6	112006800	112115200	CS20-12104_superenhancer_635
chr6	112465200	112576400	CS20-12104_superenhancer_503
chr6	114174000	114200800	CS20-12104_superenhancer_169
chr6	114288600	114293000	CS20-12104_superenhancer_1259
chr6	116570600	116577400	CS20-12104_superenhancer_1539
chr6	116597000	116604400	CS20-12104_superenhancer_1738
chr6	121751400	121765600	CS20-12104_superenhancer_1182
chr6	122326800	122401600	CS20-12104_superenhancer_1595
chr6	128837200	128842800	CS20-12104_superenhancer_1563
chr6	136608600	136621400	CS20-12104_superenhancer_1150
chr6	139685400	139730200	CS20-12104_superenhancer_1579
chr6	143264600	143281400	CS20-12104_superenhancer_1574
chr6	149637000	149642200	CS20-12104_superenhancer_1152
chr6	151299200	151392600	CS20-12104_superenhancer_1455
chr6	151560400	151654400	CS20-12104_superenhancer_1386
chr6	151709800	151714800	CS20-12104_superenhancer_1441
chr6	154768400	154810000	CS20-12104_superenhancer_1790
chr6	155052800	155057000	CS20-12104_superenhancer_1203
chr6	157095600	157130400	CS20-12104_superenhancer_321
chr6	157340600	157367000	CS20-12104_superenhancer_1903
chr6	158234600	158267000	CS20-12104_superenhancer_1635
chr6	160137000	160151200	CS20-12104_superenhancer_848
chr6	163813400	163849200	CS20-12104_superenhancer_394
chr6	170121600	170153200	CS20-12104_superenhancer_649
chr7	115400	195600	CS20-12104_superenhancer_782
chr7	329200	431400	CS20-12104_superenhancer_1140
chr7	471400	562400	CS20-12104_superenhancer_858
chr7	984800	1141400	CS20-12104_superenhancer_235
chr7	1542400	1632000	CS20-12104_superenhancer_486
chr7	1877800	1962000	CS20-12104_superenhancer_982
chr7	2029600	2225400	CS20-12104_superenhancer_97
chr7	2387400	2396200	CS20-12104_superenhancer_1900
chr7	2508400	2570800	CS20-12104_superenhancer_1359
chr7	2636400	2685400	CS20-12104_superenhancer_148
chr7	4650400	4747600	CS20-12104_superenhancer_826
chr7	5446800	5492800	CS20-12104_superenhancer_22
chr7	5552000	5744200	CS20-12104_superenhancer_23
chr7	19134000	19161800	CS20-12104_superenhancer_124
chr7	20351000	20373800	CS20-12104_superenhancer_1610
chr7	23502400	23516600	CS20-12104_superenhancer_334
chr7	23567000	23586800	CS20-12104_superenhancer_1249
chr7	25581000	25614000	CS20-12104_superenhancer_1639
chr7	25692400	25849400	CS20-12104_superenhancer_87
chr7	25868800	25903000	CS20-12104_superenhancer_282
chr7	26234800	26245600	CS20-12104_superenhancer_351
chr7	27127400	27291400	CS20-12104_superenhancer_1508
chr7	28044800	28151800	CS20-12104_superenhancer_1436
chr7	28712000	28853000	CS20-12104_superenhancer_930
chr7	32928600	32945600	CS20-12104_superenhancer_942
chr7	35839000	35843000	CS20-12104_superenhancer_1258
chr7	36215200	36279000	CS20-12104_superenhancer_1432
chr7	39987600	39994000	CS20-12104_superenhancer_971
chr7	42256400	42303600	CS20-12104_superenhancer_874
chr7	44831000	44844800	CS20-12104_superenhancer_1881
chr7	44919600	44926000	CS20-12104_superenhancer_1887
chr7	47514400	47591800	CS20-12104_superenhancer_402
chr7	47608000	47784000	CS20-12104_superenhancer_152
chr7	55115800	55225400	CS20-12104_superenhancer_1329
chr7	55431800	55437200	CS20-12104_superenhancer_1582
chr7	56117600	56133200	CS20-12104_superenhancer_1755
chr7	70139200	70205000	CS20-12104_superenhancer_1714
chr7	72811000	72858600	CS20-12104_superenhancer_1609
chr7	73226000	73319200	CS20-12104_superenhancer_1570
chr7	73406400	73509600	CS20-12104_superenhancer_391
chr7	73831400	73926000	CS20-12104_superenhancer_301
chr7	74020200	74075800	CS20-12104_superenhancer_605
chr7	75910200	75963200	CS20-12104_superenhancer_609
chr7	75985600	76075000	CS20-12104_superenhancer_685
chr7	86777600	86785400	CS20-12104_superenhancer_1814
chr7	90892000	90898400	CS20-12104_superenhancer_1837
chr7	92458800	92467000	CS20-12104_superenhancer_936
chr7	93887200	94030400	CS20-12104_superenhancer_53
chr7	94138200	94144600	CS20-12104_superenhancer_1306
chr7	96617800	96657000	CS20-12104_superenhancer_104
chr7	98960200	99007800	CS20-12104_superenhancer_1226
chr7	99148200	99157400	CS20-12104_superenhancer_1350
chr7	99587600	99615000	CS20-12104_superenhancer_1345
chr7	99677400	99700400	CS20-12104_superenhancer_1123
chr7	99715800	99730600	CS20-12104_superenhancer_1385
chr7	100025200	100092000	CS20-12104_superenhancer_123
chr7	100157200	100211200	CS20-12104_superenhancer_263
chr7	100421600	100495000	CS20-12104_superenhancer_100
chr7	100701600	100862400	CS20-12104_superenhancer_1242
chr7	101005400	101054800	CS20-12104_superenhancer_1162
chr7	101128400	101171200	CS20-12104_superenhancer_1384
chr7	104643600	104659000	CS20-12104_superenhancer_154
chr7	106807000	106811200	CS20-12104_superenhancer_1007
chr7	113721600	113731200	CS20-12104_superenhancer_1333
chr7	123385800	123390600	CS20-12104_superenhancer_1867
chr7	128163200	128173600	CS20-12104_superenhancer_1589
chr7	128467000	128486400	CS20-12104_superenhancer_1173
chr7	129587400	129610200	CS20-12104_superenhancer_705
chr7	129779200	129794600	CS20-12104_superenhancer_1278
chr7	129902200	129942600	CS20-12104_superenhancer_686
chr7	129961600	130093200	CS20-12104_superenhancer_34
chr7	130115800	130137200	CS20-12104_superenhancer_986
chr7	134404000	134483000	CS20-12104_superenhancer_1060
chr7	134537000	134578400	CS20-12104_superenhancer_928
chr7	137659800	137693600	CS20-12104_superenhancer_1114
chr7	139013000	139027600	CS20-12104_superenhancer_1683
chr7	139042600	139047800	CS20-12104_superenhancer_1019
chr7	140323600	140356600	CS20-12104_superenhancer_1219
chr7	140621800	140625600	CS20-12104_superenhancer_1783
chr7	143058400	143113800	CS20-12104_superenhancer_736
chr7	148394200	148402000	CS20-12104_superenhancer_1041
chr7	150052200	150082200	CS20-12104_superenhancer_1323
chr7	150635000	150760400	CS20-12104_superenhancer_742
chr7	150775200	150796600	CS20-12104_superenhancer_1355
chr7	150922600	150951000	CS20-12104_superenhancer_357
chr7	152129800	152134400	CS20-12104_superenhancer_1768
chr8	1861400	1924400	CS20-12104_superenhancer_1160
chr8	11616600	11666800	CS20-12104_superenhancer_1777
chr8	12890800	12991600	CS20-12104_superenhancer_801
chr8	17579000	17663600	CS20-12104_superenhancer_1843
chr8	17755800	17782400	CS20-12104_superenhancer_1520
chr8	22067200	22103800	CS20-12104_superenhancer_1166
chr8	22406200	22463600	CS20-12104_superenhancer_224
chr8	23145000	23228400	CS20-12104_superenhancer_237
chr8	25751000	25878400	CS20-12104_superenhancer_1864
chr8	28220600	28286000	CS20-12104_superenhancer_514
chr8	29938600	29954600	CS20-12104_superenhancer_946
chr8	30659800	30670600	CS20-12104_superenhancer_1888
chr8	33421000	33429800	CS20-12104_superenhancer_1352
chr8	37548600	37606000	CS20-12104_superenhancer_365
chr8	37635200	37709000	CS20-12104_superenhancer_75
chr8	38236800	38269600	CS20-12104_superenhancer_356
chr8	38285400	38342400	CS20-12104_superenhancer_353
chr8	38470000	38597600	CS20-12104_superenhancer_186
chr8	42392600	42410600	CS20-12104_superenhancer_1611
chr8	42746000	42754200	CS20-12104_superenhancer_1552
chr8	42989400	42997600	CS20-12104_superenhancer_1873
chr8	49282400	49363400	CS20-12104_superenhancer_795
chr8	49404200	49539800	CS20-12104_superenhancer_126
chr8	52798400	52816800	CS20-12104_superenhancer_938
chr8	59569800	59573200	CS20-12104_superenhancer_1235
chr8	59996000	60033200	CS20-12104_superenhancer_1191
chr8	64078000	64083400	CS20-12104_superenhancer_1670
chr8	66750600	66755600	CS20-12104_superenhancer_824
chr8	71311800	71317400	CS20-12104_superenhancer_969
chr8	77577200	77620200	CS20-12104_superenhancer_450
chr8	81397000	81402400	CS20-12104_superenhancer_711
chr8	90993600	91025000	CS20-12104_superenhancer_1088
chr8	93062800	93120600	CS20-12104_superenhancer_180
chr8	99932400	99987000	CS20-12104_superenhancer_1316
chr8	101960200	101966000	CS20-12104_superenhancer_405
chr8	102215400	102219600	CS20-12104_superenhancer_1468
chr8	103421800	103425600	CS20-12104_superenhancer_1383
chr8	103740200	103831600	CS20-12104_superenhancer_1131
chr8	103873800	103877800	CS20-12104_superenhancer_1483
chr8	116660000	116682000	CS20-12104_superenhancer_640
chr8	119085400	119139200	CS20-12104_superenhancer_1712
chr8	141598000	141657000	CS20-12104_superenhancer_630
chr8	142008800	142106600	CS20-12104_superenhancer_772
chr8	142337200	142441800	CS20-12104_superenhancer_506
chr8	144094400	144129800	CS20-12104_superenhancer_1852
chr8	144677400	144700600	CS20-12104_superenhancer_1057
chr8	144896000	144978200	CS20-12104_superenhancer_1077
chr8	145007600	145089000	CS20-12104_superenhancer_416
chr8	145103200	145165000	CS20-12104_superenhancer_955
chr8	145633000	145655400	CS20-12104_superenhancer_1538
chr8	146011000	146026400	CS20-12104_superenhancer_1811
chr9	2013400	2019400	CS20-12104_superenhancer_1244
chr9	3523200	3528000	CS20-12104_superenhancer_794
chr9	4661400	4681400	CS20-12104_superenhancer_1425
chr9	14179400	14283400	CS20-12104_superenhancer_1225
chr9	14297000	14326600	CS20-12104_superenhancer_161
chr9	14344000	14403200	CS20-12104_superenhancer_1069
chr9	16864000	16885400	CS20-12104_superenhancer_1109
chr9	26945200	26957400	CS20-12104_superenhancer_1859
chr9	32549600	32553600	CS20-12104_superenhancer_1735
chr9	33023400	33027000	CS20-12104_superenhancer_1799
chr9	33135000	33212200	CS20-12104_superenhancer_1357
chr9	33813600	33820400	CS20-12104_superenhancer_832
chr9	34540800	34675200	CS20-12104_superenhancer_183
chr9	35069400	35080800	CS20-12104_superenhancer_1553
chr9	35095200	35117400	CS20-12104_superenhancer_998
chr9	35644400	35691800	CS20-12104_superenhancer_360
chr9	35726800	35775400	CS20-12104_superenhancer_842
chr9	35790200	35846600	CS20-12104_superenhancer_631
chr9	36135600	36166800	CS20-12104_superenhancer_1766
chr9	37462400	37487400	CS20-12104_superenhancer_1276
chr9	37902600	38088000	CS20-12104_superenhancer_388
chr9	74966200	74981200	CS20-12104_superenhancer_683
chr9	80633600	80650400	CS20-12104_superenhancer_1792
chr9	86320400	86324000	CS20-12104_superenhancer_1055
chr9	86570200	86597400	CS20-12104_superenhancer_538
chr9	89556600	89651200	CS20-12104_superenhancer_618
chr9	91346800	91468000	CS20-12104_superenhancer_545
chr9	91920600	91938400	CS20-12104_superenhancer_522
chr9	94520600	94669600	CS20-12104_superenhancer_460
chr9	94695200	94717600	CS20-12104_superenhancer_1012
chr9	95163600	95202400	CS20-12104_superenhancer_1320
chr9	95834600	95906800	CS20-12104_superenhancer_854
chr9	96320000	96363000	CS20-12104_superenhancer_770
chr9	96897400	96944000	CS20-12104_superenhancer_985
chr9	97535000	97589800	CS20-12104_superenhancer_1577
chr9	97662800	97715600	CS20-12104_superenhancer_1732
chr9	97732400	97869600	CS20-12104_superenhancer_52
chr9	98240200	98280000	CS20-12104_superenhancer_156
chr9	98782400	98846000	CS20-12104_superenhancer_828
chr9	100393600	100398200	CS20-12104_superenhancer_1394
chr9	100742600	100748800	CS20-12104_superenhancer_810
chr9	109609000	109655600	CS20-12104_superenhancer_739
chr9	110037000	110048800	CS20-12104_superenhancer_1404
chr9	112528600	112582800	CS20-12104_superenhancer_1855
chr9	113792200	113831600	CS20-12104_superenhancer_425
chr9	114243800	114247200	CS20-12104_superenhancer_1804
chr9	116208400	116450400	CS20-12104_superenhancer_134
chr9	116904000	116944000	CS20-12104_superenhancer_1543
chr9	116967600	117030000	CS20-12104_superenhancer_715
chr9	117145000	117179400	CS20-12104_superenhancer_1794
chr9	123630200	123659600	CS20-12104_superenhancer_1785
chr9	123957000	124068000	CS20-12104_superenhancer_628
chr9	124359800	124420600	CS20-12104_superenhancer_1230
chr9	124942800	124995400	CS20-12104_superenhancer_963
chr9	125692200	125704800	CS20-12104_superenhancer_1835
chr9	127004000	127060000	CS20-12104_superenhancer_483
chr9	127414600	127425600	CS20-12104_superenhancer_1568
chr9	127519800	127633400	CS20-12104_superenhancer_563
chr9	129087600	129110800	CS20-12104_superenhancer_1560
chr9	129883000	129988600	CS20-12104_superenhancer_361
chr9	130281600	130352200	CS20-12104_superenhancer_265
chr9	130446600	130549800	CS20-12104_superenhancer_242
chr9	130587400	130770400	CS20-12104_superenhancer_39
chr9	130789000	130923600	CS20-12104_superenhancer_94
chr9	130952400	130981200	CS20-12104_superenhancer_1462
chr9	131003600	131017800	CS20-12104_superenhancer_642
chr9	131445000	131466000	CS20-12104_superenhancer_972
chr9	131898600	131910400	CS20-12104_superenhancer_386
chr9	131925400	132051600	CS20-12104_superenhancer_110
chr9	132068400	132124800	CS20-12104_superenhancer_210
chr9	132144400	132271800	CS20-12104_superenhancer_7
chr9	132307000	132442000	CS20-12104_superenhancer_30
chr9	132456400	132566600	CS20-12104_superenhancer_260
chr9	132803200	132817200	CS20-12104_superenhancer_1606
chr9	132933400	132983400	CS20-12104_superenhancer_407
chr9	133556000	133591800	CS20-12104_superenhancer_1484
chr9	133698200	133736400	CS20-12104_superenhancer_244
chr9	134242000	134299200	CS20-12104_superenhancer_426
chr9	135981800	136039600	CS20-12104_superenhancer_597
chr9	136201600	136224600	CS20-12104_superenhancer_1674
chr9	136343200	136452400	CS20-12104_superenhancer_572
chr9	136728400	136785400	CS20-12104_superenhancer_1825
chr9	136804200	136859800	CS20-12104_superenhancer_1265
chr9	136920800	136934200	CS20-12104_superenhancer_1622
chr9	137206600	137573400	CS20-12104_superenhancer_4
chr9	139217200	139241200	CS20-12104_superenhancer_603
chr9	139420200	139562400	CS20-12104_superenhancer_66
chr9	140080800	140151400	CS20-12104_superenhancer_489
chr9	140262200	140356600	CS20-12104_superenhancer_1018
chrX	2402000	2419600	CS20-12104_superenhancer_1336
chrX	24163600	24173000	CS20-12104_superenhancer_1478
chrX	39940200	39969400	CS20-12104_superenhancer_1341
chrX	39986000	40065000	CS20-12104_superenhancer_802
chrX	41190600	41197400	CS20-12104_superenhancer_1194
chrX	44730200	44735400	CS20-12104_superenhancer_1753
chrX	47076200	47106600	CS20-12104_superenhancer_1480
chrX	47414800	47442800	CS20-12104_superenhancer_1335
chrX	48323400	48399000	CS20-12104_superenhancer_1813
chrX	54505400	54536400	CS20-12104_superenhancer_1263
chrX	68347800	68415000	CS20-12104_superenhancer_765
chrX	100661400	100674200	CS20-12104_superenhancer_1435
chrX	123092600	123098400	CS20-12104_superenhancer_1217
chrX	152725400	152783600	CS20-12104_superenhancer_673
chrX	153232000	153251000	CS20-12104_superenhancer_1067
chrX	153596000	153641000	CS20-12104_superenhancer_380
chrX	153734000	153776800	CS20-12104_superenhancer_1492
chr1	933000	976800	F2-N2108_superenhancer_1516
chr1	1333000	1376600	F2-N2108_superenhancer_694
chr1	1819600	1851400	F2-N2108_superenhancer_1547
chr1	2105400	2288400	F2-N2108_superenhancer_8
chr1	2454800	2526000	F2-N2108_superenhancer_1521
chr1	2883400	2909000	F2-N2108_superenhancer_1541
chr1	2976400	3207600	F2-N2108_superenhancer_171
chr1	3225200	3420200	F2-N2108_superenhancer_957
chr1	3433000	3482600	F2-N2108_superenhancer_1721
chr1	6294200	6354000	F2-N2108_superenhancer_772
chr1	6659400	6686400	F2-N2108_superenhancer_769
chr1	7511000	7575600	F2-N2108_superenhancer_783
chr1	8423000	8537200	F2-N2108_superenhancer_226
chr1	8645800	8773600	F2-N2108_superenhancer_365
chr1	8874200	8909000	F2-N2108_superenhancer_879
chr1	8935600	8950600	F2-N2108_superenhancer_2073
chr1	9293200	9533400	F2-N2108_superenhancer_505
chr1	9881200	9971400	F2-N2108_superenhancer_636
chr1	10215200	10274000	F2-N2108_superenhancer_669
chr1	10718600	10769400	F2-N2108_superenhancer_372
chr1	10783800	10857000	F2-N2108_superenhancer_428
chr1	11821800	11867400	F2-N2108_superenhancer_912
chr1	11967000	12005200	F2-N2108_superenhancer_918
chr1	12483800	12618000	F2-N2108_superenhancer_235
chr1	12640000	12696600	F2-N2108_superenhancer_830
chr1	15237600	15355600	F2-N2108_superenhancer_325
chr1	15454800	15553400	F2-N2108_superenhancer_1257
chr1	16040000	16091000	F2-N2108_superenhancer_1973
chr1	16159400	16178400	F2-N2108_superenhancer_605
chr1	16274400	16288200	F2-N2108_superenhancer_2048
chr1	16301000	16359400	F2-N2108_superenhancer_1092
chr1	16467600	16575400	F2-N2108_superenhancer_454
chr1	16676600	16714000	F2-N2108_superenhancer_2190
chr1	16938200	16950800	F2-N2108_superenhancer_1876
chr1	16965000	16974800	F2-N2108_superenhancer_1161
chr1	17198400	17311400	F2-N2108_superenhancer_965
chr1	18955800	18980800	F2-N2108_superenhancer_291
chr1	19104400	19147400	F2-N2108_superenhancer_2135
chr1	19226800	19284000	F2-N2108_superenhancer_525
chr1	19686600	19841000	F2-N2108_superenhancer_154
chr1	20668600	20703400	F2-N2108_superenhancer_1651
chr1	21578400	21673800	F2-N2108_superenhancer_417
chr1	22220400	22302000	F2-N2108_superenhancer_96
chr1	22440400	22493800	F2-N2108_superenhancer_1740
chr1	23666200	23730800	F2-N2108_superenhancer_320
chr1	23846600	23927000	F2-N2108_superenhancer_144
chr1	24243200	24288200	F2-N2108_superenhancer_1929
chr1	24417600	24453800	F2-N2108_superenhancer_777
chr1	25864000	25908200	F2-N2108_superenhancer_1115
chr1	26053400	26148200	F2-N2108_superenhancer_1883
chr1	26316600	26394200	F2-N2108_superenhancer_538
chr1	27097800	27136600	F2-N2108_superenhancer_1524
chr1	27179400	27249400	F2-N2108_superenhancer_1361
chr1	27707400	27782000	F2-N2108_superenhancer_623
chr1	27810000	28016400	F2-N2108_superenhancer_7
chr1	28558000	28587800	F2-N2108_superenhancer_1953
chr1	31221200	31297800	F2-N2108_superenhancer_950
chr1	31350200	31403800	F2-N2108_superenhancer_1089
chr1	31843800	31895600	F2-N2108_superenhancer_460
chr1	32129400	32189400	F2-N2108_superenhancer_306
chr1	32211000	32265600	F2-N2108_superenhancer_827
chr1	32392200	32453200	F2-N2108_superenhancer_653
chr1	32798000	32838000	F2-N2108_superenhancer_1397
chr1	33160400	33237400	F2-N2108_superenhancer_1461
chr1	33591800	33649000	F2-N2108_superenhancer_1529
chr1	33803800	33939000	F2-N2108_superenhancer_273
chr1	36613800	36627800	F2-N2108_superenhancer_645
chr1	36771200	36867000	F2-N2108_superenhancer_1192
chr1	38454200	38496600	F2-N2108_superenhancer_290
chr1	39541600	39681200	F2-N2108_superenhancer_137
chr1	39858000	39882400	F2-N2108_superenhancer_706
chr1	40088600	40123800	F2-N2108_superenhancer_1366
chr1	41246400	41350200	F2-N2108_superenhancer_2039
chr1	41822600	41988400	F2-N2108_superenhancer_27
chr1	43373400	43444600	F2-N2108_superenhancer_2097
chr1	44398200	44419200	F2-N2108_superenhancer_1553
chr1	45240000	45309200	F2-N2108_superenhancer_473
chr1	46578800	46714600	F2-N2108_superenhancer_734
chr1	46766000	46770800	F2-N2108_superenhancer_1331
chr1	48235600	48318200	F2-N2108_superenhancer_1853
chr1	50882600	50911600	F2-N2108_superenhancer_1997
chr1	53033600	53070000	F2-N2108_superenhancer_1729
chr1	53114000	53173000	F2-N2108_superenhancer_2166
chr1	54719400	54880000	F2-N2108_superenhancer_179
chr1	55007200	55049600	F2-N2108_superenhancer_1949
chr1	56971400	57050600	F2-N2108_superenhancer_856
chr1	59183000	59289200	F2-N2108_superenhancer_582
chr1	59335800	59407800	F2-N2108_superenhancer_1051
chr1	59825800	59924600	F2-N2108_superenhancer_461
chr1	60125600	60173200	F2-N2108_superenhancer_775
chr1	61351600	61474600	F2-N2108_superenhancer_782
chr1	61489200	61524000	F2-N2108_superenhancer_1886
chr1	61541400	61567200	F2-N2108_superenhancer_607
chr1	61581000	61653800	F2-N2108_superenhancer_377
chr1	61703200	61810400	F2-N2108_superenhancer_1517
chr1	62728600	62809400	F2-N2108_superenhancer_1293
chr1	62873000	62905600	F2-N2108_superenhancer_1511
chr1	63782400	63796200	F2-N2108_superenhancer_1857
chr1	64926400	65012000	F2-N2108_superenhancer_906
chr1	66702400	66767800	F2-N2108_superenhancer_878
chr1	66795800	66840600	F2-N2108_superenhancer_1226
chr1	67892000	67945000	F2-N2108_superenhancer_910
chr1	68139800	68259800	F2-N2108_superenhancer_1211
chr1	68665200	68699000	F2-N2108_superenhancer_1834
chr1	77953200	77981800	F2-N2108_superenhancer_1617
chr1	78440600	78446600	F2-N2108_superenhancer_1696
chr1	82263000	82279600	F2-N2108_superenhancer_1149
chr1	84527800	84569200	F2-N2108_superenhancer_1618
chr1	84763400	84770200	F2-N2108_superenhancer_1401
chr1	85739800	85906000	F2-N2108_superenhancer_933
chr1	86035600	86051600	F2-N2108_superenhancer_1324
chr1	87169000	87173600	F2-N2108_superenhancer_1745
chr1	87568000	87647600	F2-N2108_superenhancer_702
chr1	87758400	87818000	F2-N2108_superenhancer_1339
chr1	92148400	92366200	F2-N2108_superenhancer_213
chr1	94039400	94086000	F2-N2108_superenhancer_1340
chr1	94100800	94189600	F2-N2108_superenhancer_2002
chr1	94263800	94317000	F2-N2108_superenhancer_1301
chr1	94478000	94595000	F2-N2108_superenhancer_517
chr1	95237600	95288200	F2-N2108_superenhancer_1296
chr1	95309200	95398200	F2-N2108_superenhancer_54
chr1	95412200	95489400	F2-N2108_superenhancer_1048
chr1	100035000	100189800	F2-N2108_superenhancer_324
chr1	109617400	109705200	F2-N2108_superenhancer_1481
chr1	109782000	109850200	F2-N2108_superenhancer_1595
chr1	110025400	110092600	F2-N2108_superenhancer_617
chr1	110159800	110231000	F2-N2108_superenhancer_1794
chr1	110272200	110367000	F2-N2108_superenhancer_739
chr1	112262000	112317600	F2-N2108_superenhancer_1209
chr1	113215200	113287200	F2-N2108_superenhancer_560
chr1	113584200	113617200	F2-N2108_superenhancer_1937
chr1	114518800	114588000	F2-N2108_superenhancer_597
chr1	116291000	116350400	F2-N2108_superenhancer_1180
chr1	116907200	116929800	F2-N2108_superenhancer_2047
chr1	117342400	117400000	F2-N2108_superenhancer_1126
chr1	117660600	117672600	F2-N2108_superenhancer_1678
chr1	117906000	117914200	F2-N2108_superenhancer_2062
chr1	118830600	118847800	F2-N2108_superenhancer_2157
chr1	119462800	119552000	F2-N2108_superenhancer_43
chr1	119818000	119915200	F2-N2108_superenhancer_759
chr1	120086600	120133400	F2-N2108_superenhancer_2068
chr1	120152600	120218600	F2-N2108_superenhancer_821
chr1	144007400	144037400	F2-N2108_superenhancer_1312
chr1	144518800	144546800	F2-N2108_superenhancer_1492
chr1	144922800	144943800	F2-N2108_superenhancer_1247
chr1	144982400	145098800	F2-N2108_superenhancer_29
chr1	145113800	145159600	F2-N2108_superenhancer_1738
chr1	145208600	145293400	F2-N2108_superenhancer_258
chr1	145381400	145527400	F2-N2108_superenhancer_59
chr1	145542000	145590000	F2-N2108_superenhancer_2120
chr1	147008200	147099400	F2-N2108_superenhancer_501
chr1	149853200	149872200	F2-N2108_superenhancer_756
chr1	150118400	150145800	F2-N2108_superenhancer_587
chr1	150227600	150267200	F2-N2108_superenhancer_1358
chr1	150332600	150339800	F2-N2108_superenhancer_1484
chr1	150487000	150553000	F2-N2108_superenhancer_112
chr1	150968200	150982000	F2-N2108_superenhancer_1497
chr1	151019400	151044200	F2-N2108_superenhancer_429
chr1	151095400	151147800	F2-N2108_superenhancer_700
chr1	153497600	153545200	F2-N2108_superenhancer_571
chr1	153557800	153608600	F2-N2108_superenhancer_1385
chr1	153742600	153778000	F2-N2108_superenhancer_1236
chr1	153917200	153964400	F2-N2108_superenhancer_363
chr1	154774000	154869400	F2-N2108_superenhancer_1373
chr1	154908000	154957000	F2-N2108_superenhancer_174
chr1	154971000	154990800	F2-N2108_superenhancer_1428
chr1	155011000	155119000	F2-N2108_superenhancer_1033
chr1	155138200	155248600	F2-N2108_superenhancer_421
chr1	155825600	155863600	F2-N2108_superenhancer_1623
chr1	155934000	155971400	F2-N2108_superenhancer_416
chr1	156022200	156132600	F2-N2108_superenhancer_30
chr1	156445000	156480800	F2-N2108_superenhancer_470
chr1	156540600	156739400	F2-N2108_superenhancer_68
chr1	157932000	158008000	F2-N2108_superenhancer_583
chr1	160016200	160098000	F2-N2108_superenhancer_440
chr1	161122600	161197600	F2-N2108_superenhancer_326
chr1	161317800	161370400	F2-N2108_superenhancer_1844
chr1	161915600	162006800	F2-N2108_superenhancer_589
chr1	164526600	164757400	F2-N2108_superenhancer_46
chr1	165241200	165367200	F2-N2108_superenhancer_288
chr1	167586400	167693400	F2-N2108_superenhancer_447
chr1	167891600	167920400	F2-N2108_superenhancer_2088
chr1	169071600	169086800	F2-N2108_superenhancer_2015
chr1	170487400	170538000	F2-N2108_superenhancer_2095
chr1	170628400	170669000	F2-N2108_superenhancer_687
chr1	171709400	171723800	F2-N2108_superenhancer_2072
chr1	172036800	172155400	F2-N2108_superenhancer_263
chr1	172277400	172398600	F2-N2108_superenhancer_202
chr1	173431800	173448000	F2-N2108_superenhancer_1995
chr1	174891600	174972400	F2-N2108_superenhancer_566
chr1	178580400	178628200	F2-N2108_superenhancer_1028
chr1	179841200	179853400	F2-N2108_superenhancer_1470
chr1	181046800	181135800	F2-N2108_superenhancer_1216
chr1	182305200	182366400	F2-N2108_superenhancer_443
chr1	182553400	182603400	F2-N2108_superenhancer_1544
chr1	182988800	183009800	F2-N2108_superenhancer_2182
chr1	183117600	183213800	F2-N2108_superenhancer_1424
chr1	183231800	183301200	F2-N2108_superenhancer_722
chr1	183739800	183813800	F2-N2108_superenhancer_1017
chr1	192867000	192921400	F2-N2108_superenhancer_1862
chr1	198122200	198148800	F2-N2108_superenhancer_1514
chr1	201055000	201107600	F2-N2108_superenhancer_1073
chr1	201223600	201284200	F2-N2108_superenhancer_1930
chr1	201367600	201482400	F2-N2108_superenhancer_183
chr1	201499600	201739200	F2-N2108_superenhancer_182
chr1	202507600	202569400	F2-N2108_superenhancer_1483
chr1	202994800	203070200	F2-N2108_superenhancer_502
chr1	203236200	203349200	F2-N2108_superenhancer_100
chr1	203394400	203541800	F2-N2108_superenhancer_485
chr1	203558200	203620000	F2-N2108_superenhancer_1628
chr1	203635000	203662800	F2-N2108_superenhancer_1723
chr1	204034200	204081200	F2-N2108_superenhancer_387
chr1	204218200	204333000	F2-N2108_superenhancer_396
chr1	204415400	204486800	F2-N2108_superenhancer_283
chr1	205195800	205345400	F2-N2108_superenhancer_753
chr1	205599000	205680400	F2-N2108_superenhancer_1830
chr1	206618800	206695000	F2-N2108_superenhancer_875
chr1	206713200	206757200	F2-N2108_superenhancer_2035
chr1	206828800	206881600	F2-N2108_superenhancer_886
chr1	208040000	208452000	F2-N2108_superenhancer_26
chr1	209798800	209826800	F2-N2108_superenhancer_1159
chr1	210462000	210503200	F2-N2108_superenhancer_2144
chr1	211421000	211434800	F2-N2108_superenhancer_1388
chr1	211749400	211828600	F2-N2108_superenhancer_1477
chr1	212731000	212740800	F2-N2108_superenhancer_2175
chr1	212769400	212845200	F2-N2108_superenhancer_1327
chr1	213123000	213154800	F2-N2108_superenhancer_1662
chr1	214144800	214183800	F2-N2108_superenhancer_1268
chr1	217215800	217264200	F2-N2108_superenhancer_941
chr1	218503200	218576200	F2-N2108_superenhancer_295
chr1	219957600	219989000	F2-N2108_superenhancer_1955
chr1	221882200	221917200	F2-N2108_superenhancer_1808
chr1	223885800	223937000	F2-N2108_superenhancer_619
chr1	225612000	225670400	F2-N2108_superenhancer_2087
chr1	225836400	225865400	F2-N2108_superenhancer_1410
chr1	225923000	225968200	F2-N2108_superenhancer_1050
chr1	226248000	226254200	F2-N2108_superenhancer_2124
chr1	226812200	226928000	F2-N2108_superenhancer_78
chr1	228318400	228358200	F2-N2108_superenhancer_846
chr1	230984400	231037600	F2-N2108_superenhancer_1309
chr1	231820200	231868000	F2-N2108_superenhancer_1536
chr1	234613200	234778200	F2-N2108_superenhancer_13
chr1	234835400	234918800	F2-N2108_superenhancer_554
chr1	234972800	235161000	F2-N2108_superenhancer_91
chr1	236202800	236231400	F2-N2108_superenhancer_1419
chr1	243415600	243431600	F2-N2108_superenhancer_1608
chr1	244806000	244837000	F2-N2108_superenhancer_2007
chr1	245023200	245029600	F2-N2108_superenhancer_1099
chr1	245103000	245155200	F2-N2108_superenhancer_672
chr1	249118200	249135200	F2-N2108_superenhancer_983
chr10	521600	680200	F2-N2108_superenhancer_434
chr10	3493600	3584400	F2-N2108_superenhancer_896
chr10	3784200	3872200	F2-N2108_superenhancer_265
chr10	3913800	3998400	F2-N2108_superenhancer_1281
chr10	5475800	5556600	F2-N2108_superenhancer_436
chr10	5571200	5709000	F2-N2108_superenhancer_257
chr10	7555800	7617400	F2-N2108_superenhancer_1018
chr10	11051400	11093000	F2-N2108_superenhancer_1749
chr10	13309200	13344600	F2-N2108_superenhancer_1970
chr10	13701000	13729800	F2-N2108_superenhancer_2168
chr10	13744000	13890000	F2-N2108_superenhancer_494
chr10	13913400	14083400	F2-N2108_superenhancer_194
chr10	14862000	14881600	F2-N2108_superenhancer_1943
chr10	15755000	15811400	F2-N2108_superenhancer_970
chr10	16858000	17081000	F2-N2108_superenhancer_323
chr10	17238000	17281000	F2-N2108_superenhancer_644
chr10	18937800	18951000	F2-N2108_superenhancer_1658
chr10	21777400	21825000	F2-N2108_superenhancer_35
chr10	22516800	22542600	F2-N2108_superenhancer_1981
chr10	22604000	22645200	F2-N2108_superenhancer_1286
chr10	22715600	22789800	F2-N2108_superenhancer_1186
chr10	23276000	23370400	F2-N2108_superenhancer_889
chr10	24473200	24504600	F2-N2108_superenhancer_1386
chr10	24633000	24674800	F2-N2108_superenhancer_1685
chr10	25232800	25274000	F2-N2108_superenhancer_1633
chr10	27528000	27548600	F2-N2108_superenhancer_1766
chr10	28820200	28824000	F2-N2108_superenhancer_1744
chr10	29906400	29960400	F2-N2108_superenhancer_666
chr10	29976800	30046600	F2-N2108_superenhancer_1066
chr10	31015600	31167000	F2-N2108_superenhancer_570
chr10	32021800	32064000	F2-N2108_superenhancer_2067
chr10	33226600	33252200	F2-N2108_superenhancer_1636
chr10	35043600	35129600	F2-N2108_superenhancer_561
chr10	35480400	35507600	F2-N2108_superenhancer_1640
chr10	43856800	43917200	F2-N2108_superenhancer_1858
chr10	44821800	44918600	F2-N2108_superenhancer_1725
chr10	45394000	45504200	F2-N2108_superenhancer_142
chr10	50256800	50404400	F2-N2108_superenhancer_252
chr10	50479400	50512600	F2-N2108_superenhancer_1672
chr10	52353600	52400000	F2-N2108_superenhancer_1513
chr10	63721600	63779800	F2-N2108_superenhancer_824
chr10	63795600	63855800	F2-N2108_superenhancer_715
chr10	65019200	65033400	F2-N2108_superenhancer_1899
chr10	65365200	65405000	F2-N2108_superenhancer_1644
chr10	69832400	69897000	F2-N2108_superenhancer_1473
chr10	70087600	70097000	F2-N2108_superenhancer_1305
chr10	70630400	70662400	F2-N2108_superenhancer_1956
chr10	71077400	71280000	F2-N2108_superenhancer_227
chr10	71546400	71674600	F2-N2108_superenhancer_518
chr10	72186400	72363000	F2-N2108_superenhancer_278
chr10	72406000	72476600	F2-N2108_superenhancer_947
chr10	72968400	73045000	F2-N2108_superenhancer_673
chr10	73329600	73534200	F2-N2108_superenhancer_1002
chr10	73700600	73787400	F2-N2108_superenhancer_219
chr10	73974400	74097000	F2-N2108_superenhancer_24
chr10	74426600	74455000	F2-N2108_superenhancer_1338
chr10	74529000	74606200	F2-N2108_superenhancer_1622
chr10	74853600	74875000	F2-N2108_superenhancer_1040
chr10	75384000	75416800	F2-N2108_superenhancer_369
chr10	75531400	75546800	F2-N2108_superenhancer_1829
chr10	75608800	75783200	F2-N2108_superenhancer_116
chr10	76859200	76872600	F2-N2108_superenhancer_1980
chr10	77154400	77169600	F2-N2108_superenhancer_1156
chr10	79230000	79297600	F2-N2108_superenhancer_738
chr10	80434800	80544600	F2-N2108_superenhancer_1034
chr10	80652400	80740200	F2-N2108_superenhancer_785
chr10	80756000	81046600	F2-N2108_superenhancer_19
chr10	81133600	81214200	F2-N2108_superenhancer_130
chr10	81891800	81967600	F2-N2108_superenhancer_698
chr10	82165000	82176800	F2-N2108_superenhancer_2102
chr10	82203200	82266000	F2-N2108_superenhancer_939
chr10	88389800	88453800	F2-N2108_superenhancer_303
chr10	88467600	88494400	F2-N2108_superenhancer_1299
chr10	88507400	88519400	F2-N2108_superenhancer_2173
chr10	89610400	89628600	F2-N2108_superenhancer_881
chr10	89891400	90042000	F2-N2108_superenhancer_1190
chr10	90709600	90761400	F2-N2108_superenhancer_1491
chr10	91010400	91063400	F2-N2108_superenhancer_1663
chr10	91083800	91157800	F2-N2108_superenhancer_543
chr10	91402400	91443800	F2-N2108_superenhancer_1100
chr10	92671200	92705400	F2-N2108_superenhancer_2138
chr10	92764600	92850400	F2-N2108_superenhancer_966
chr10	93339400	93395400	F2-N2108_superenhancer_767
chr10	93639200	93685400	F2-N2108_superenhancer_1768
chr10	95136000	95263000	F2-N2108_superenhancer_66
chr10	95750000	95777200	F2-N2108_superenhancer_1117
chr10	97151600	97339000	F2-N2108_superenhancer_58
chr10	99071400	99099200	F2-N2108_superenhancer_1915
chr10	99250200	99278800	F2-N2108_superenhancer_1791
chr10	99292600	99372400	F2-N2108_superenhancer_1924
chr10	101718000	101770400	F2-N2108_superenhancer_1564
chr10	102624600	102674600	F2-N2108_superenhancer_683
chr10	102745800	102840800	F2-N2108_superenhancer_453
chr10	103446800	103456200	F2-N2108_superenhancer_2046
chr10	103573600	103603400	F2-N2108_superenhancer_2171
chr10	103871800	103894800	F2-N2108_superenhancer_1004
chr10	103985200	104006800	F2-N2108_superenhancer_1964
chr10	104379200	104439400	F2-N2108_superenhancer_205
chr10	104500400	104634000	F2-N2108_superenhancer_441
chr10	105374200	105681600	F2-N2108_superenhancer_70
chr10	106050600	106113800	F2-N2108_superenhancer_471
chr10	111643600	111776800	F2-N2108_superenhancer_717
chr10	111963200	111987600	F2-N2108_superenhancer_1062
chr10	112506000	112636000	F2-N2108_superenhancer_209
chr10	114423200	114604200	F2-N2108_superenhancer_1041
chr10	114705400	114725400	F2-N2108_superenhancer_978
chr10	114778200	114871800	F2-N2108_superenhancer_1350
chr10	116084400	116172800	F2-N2108_superenhancer_148
chr10	116225600	116312000	F2-N2108_superenhancer_1091
chr10	116383200	116447200	F2-N2108_superenhancer_2141
chr10	119292000	119375600	F2-N2108_superenhancer_1983
chr10	120923600	121110400	F2-N2108_superenhancer_358
chr10	121150400	121181600	F2-N2108_superenhancer_1931
chr10	121200400	121313000	F2-N2108_superenhancer_1282
chr10	121352400	121524600	F2-N2108_superenhancer_243
chr10	123778000	123967600	F2-N2108_superenhancer_281
chr10	123990800	124084000	F2-N2108_superenhancer_1896
chr10	126294200	126442800	F2-N2108_superenhancer_15
chr10	126688000	126812800	F2-N2108_superenhancer_45
chr10	126825600	126851200	F2-N2108_superenhancer_1079
chr10	130059600	130138200	F2-N2108_superenhancer_1445
chr10	130302200	130413200	F2-N2108_superenhancer_1265
chr10	130607000	130738400	F2-N2108_superenhancer_1747
chr10	130818800	130856200	F2-N2108_superenhancer_2085
chr10	131730200	131771400	F2-N2108_superenhancer_158
chr10	134033800	134360400	F2-N2108_superenhancer_131
chr11	261800	337600	F2-N2108_superenhancer_793
chr11	692600	748800	F2-N2108_superenhancer_1788
chr11	775400	876600	F2-N2108_superenhancer_719
chr11	1846000	2061800	F2-N2108_superenhancer_6
chr11	2114000	2237200	F2-N2108_superenhancer_892
chr11	2289800	2337000	F2-N2108_superenhancer_1649
chr11	2397800	2449600	F2-N2108_superenhancer_1297
chr11	2687400	2976600	F2-N2108_superenhancer_39
chr11	3860600	3880800	F2-N2108_superenhancer_2132
chr11	6336800	6354600	F2-N2108_superenhancer_2012
chr11	6623000	6641000	F2-N2108_superenhancer_483
chr11	8728800	8754600	F2-N2108_superenhancer_806
chr11	8768000	8801600	F2-N2108_superenhancer_1160
chr11	8815600	8862400	F2-N2108_superenhancer_371
chr11	9584800	9599400	F2-N2108_superenhancer_874
chr11	9618400	9648600	F2-N2108_superenhancer_1806
chr11	9769800	9843000	F2-N2108_superenhancer_925
chr11	10827000	10858600	F2-N2108_superenhancer_1705
chr11	10877200	10963400	F2-N2108_superenhancer_424
chr11	11862200	11866400	F2-N2108_superenhancer_1767
chr11	11988200	12112400	F2-N2108_superenhancer_599
chr11	12178600	12223000	F2-N2108_superenhancer_1467
chr11	12238200	12273800	F2-N2108_superenhancer_1454
chr11	12382400	12506000	F2-N2108_superenhancer_801
chr11	12694600	12750000	F2-N2108_superenhancer_415
chr11	16301800	16334000	F2-N2108_superenhancer_2107
chr11	16621600	16640000	F2-N2108_superenhancer_1064
chr11	17696800	17758000	F2-N2108_superenhancer_1860
chr11	18404000	18418400	F2-N2108_superenhancer_1783
chr11	27141600	27277000	F2-N2108_superenhancer_887
chr11	27464600	27508400	F2-N2108_superenhancer_2028
chr11	30544000	30618600	F2-N2108_superenhancer_1321
chr11	33179200	33190600	F2-N2108_superenhancer_2143
chr11	33277600	33283400	F2-N2108_superenhancer_1418
chr11	34244000	34393200	F2-N2108_superenhancer_1130
chr11	35949200	36052600	F2-N2108_superenhancer_1276
chr11	36068800	36097000	F2-N2108_superenhancer_1904
chr11	43917800	43991200	F2-N2108_superenhancer_796
chr11	44199400	44292600	F2-N2108_superenhancer_2130
chr11	44306200	44388600	F2-N2108_superenhancer_31
chr11	44505400	44656800	F2-N2108_superenhancer_426
chr11	44706200	44934000	F2-N2108_superenhancer_446
chr11	44948600	45011600	F2-N2108_superenhancer_1925
chr11	46231600	46336800	F2-N2108_superenhancer_1908
chr11	46351200	46414600	F2-N2108_superenhancer_831
chr11	47196800	47238400	F2-N2108_superenhancer_829
chr11	47255400	47294400	F2-N2108_superenhancer_1565
chr11	47414800	47475800	F2-N2108_superenhancer_1494
chr11	47572400	47638600	F2-N2108_superenhancer_1680
chr11	57037000	57128800	F2-N2108_superenhancer_529
chr11	57192000	57267800	F2-N2108_superenhancer_2204
chr11	57404400	57437200	F2-N2108_superenhancer_1329
chr11	57508000	57567000	F2-N2108_superenhancer_822
chr11	60887800	60929800	F2-N2108_superenhancer_909
chr11	61442800	61488000	F2-N2108_superenhancer_1157
chr11	61581800	61602600	F2-N2108_superenhancer_2202
chr11	61638000	61694000	F2-N2108_superenhancer_837
chr11	61713400	61742800	F2-N2108_superenhancer_1496
chr11	62305600	62343600	F2-N2108_superenhancer_117
chr11	62357400	62390000	F2-N2108_superenhancer_1551
chr11	62412200	62458200	F2-N2108_superenhancer_1039
chr11	62520400	62539800	F2-N2108_superenhancer_2018
chr11	62597600	62628000	F2-N2108_superenhancer_816
chr11	63437200	63451000	F2-N2108_superenhancer_2156
chr11	63674200	63713400	F2-N2108_superenhancer_1178
chr11	63728400	63955200	F2-N2108_superenhancer_65
chr11	63992400	64146000	F2-N2108_superenhancer_111
chr11	64162800	64231600	F2-N2108_superenhancer_1472
chr11	64611400	64703600	F2-N2108_superenhancer_1128
chr11	65058000	65103000	F2-N2108_superenhancer_628
chr11	65121000	65158800	F2-N2108_superenhancer_1761
chr11	65183200	65198200	F2-N2108_superenhancer_411
chr11	65236200	65278400	F2-N2108_superenhancer_71
chr11	65291600	65361200	F2-N2108_superenhancer_1260
chr11	65623600	65709000	F2-N2108_superenhancer_716
chr11	66078400	66122200	F2-N2108_superenhancer_1313
chr11	66404600	66412600	F2-N2108_superenhancer_1998
chr11	67028400	67086200	F2-N2108_superenhancer_474
chr11	67113200	67212000	F2-N2108_superenhancer_826
chr11	68064800	68149400	F2-N2108_superenhancer_216
chr11	68765600	68817600	F2-N2108_superenhancer_558
chr11	68857600	68946600	F2-N2108_superenhancer_1381
chr11	69167400	69369800	F2-N2108_superenhancer_346
chr11	69449000	69527200	F2-N2108_superenhancer_1979
chr11	71736000	71765200	F2-N2108_superenhancer_1044
chr11	71812600	71824600	F2-N2108_superenhancer_1548
chr11	72295000	72364000	F2-N2108_superenhancer_1241
chr11	72413200	72505800	F2-N2108_superenhancer_865
chr11	72523400	72576400	F2-N2108_superenhancer_1602
chr11	72845800	72912600	F2-N2108_superenhancer_601
chr11	72999600	73055800	F2-N2108_superenhancer_608
chr11	74350400	74461400	F2-N2108_superenhancer_981
chr11	75178800	75351400	F2-N2108_superenhancer_113
chr11	76359800	76521600	F2-N2108_superenhancer_1526
chr11	76837800	76918400	F2-N2108_superenhancer_1928
chr11	78725600	78813000	F2-N2108_superenhancer_1109
chr11	85358000	85437000	F2-N2108_superenhancer_1187
chr11	85772800	85783000	F2-N2108_superenhancer_1367
chr11	86166600	86355400	F2-N2108_superenhancer_1819
chr11	86625800	86673600	F2-N2108_superenhancer_807
chr11	93254200	93279600	F2-N2108_superenhancer_1587
chr11	93854000	93882600	F2-N2108_superenhancer_1675
chr11	94499800	94534200	F2-N2108_superenhancer_1975
chr11	94793000	94842000	F2-N2108_superenhancer_437
chr11	94960800	94988800	F2-N2108_superenhancer_778
chr11	95823600	96012800	F2-N2108_superenhancer_237
chr11	96026600	96052000	F2-N2108_superenhancer_1733
chr11	100551600	100623800	F2-N2108_superenhancer_458
chr11	101979400	101991200	F2-N2108_superenhancer_1360
chr11	102281000	102301200	F2-N2108_superenhancer_1686
chr11	107558200	107641800	F2-N2108_superenhancer_269
chr11	111599600	111609200	F2-N2108_superenhancer_1086
chr11	111776000	111828600	F2-N2108_superenhancer_184
chr11	113002600	113074200	F2-N2108_superenhancer_1993
chr11	113892400	114133600	F2-N2108_superenhancer_312
chr11	116965000	116980200	F2-N2108_superenhancer_2099
chr11	117656600	117758800	F2-N2108_superenhancer_652
chr11	118474600	118506600	F2-N2108_superenhancer_357
chr11	118658800	118664000	F2-N2108_superenhancer_1689
chr11	118758200	118811400	F2-N2108_superenhancer_490
chr11	118954800	118993400	F2-N2108_superenhancer_1369
chr11	119185200	119274000	F2-N2108_superenhancer_118
chr11	119454600	119517400	F2-N2108_superenhancer_2197
chr11	120170200	120217600	F2-N2108_superenhancer_1022
chr11	121850200	121917200	F2-N2108_superenhancer_2032
chr11	121955800	121976000	F2-N2108_superenhancer_1220
chr11	122174800	122241200	F2-N2108_superenhancer_1123
chr11	122929200	122935600	F2-N2108_superenhancer_919
chr11	122972200	123138800	F2-N2108_superenhancer_335
chr11	123321200	123349200	F2-N2108_superenhancer_1878
chr11	124732800	124770600	F2-N2108_superenhancer_2178
chr11	124922000	125106400	F2-N2108_superenhancer_820
chr11	125126000	125336200	F2-N2108_superenhancer_92
chr11	125920400	126064200	F2-N2108_superenhancer_164
chr11	126137200	126237800	F2-N2108_superenhancer_927
chr11	126250600	126367600	F2-N2108_superenhancer_1736
chr11	129233800	129270600	F2-N2108_superenhancer_180
chr11	129819400	129891000	F2-N2108_superenhancer_1395
chr11	130238200	130328000	F2-N2108_superenhancer_479
chr11	130631400	130751200	F2-N2108_superenhancer_2022
chr11	133867200	133923600	F2-N2108_superenhancer_191
chr11	133987800	134009800	F2-N2108_superenhancer_1411
chr12	551400	778400	F2-N2108_superenhancer_319
chr12	1662200	1721400	F2-N2108_superenhancer_1480
chr12	2882400	2923200	F2-N2108_superenhancer_1256
chr12	2984800	3004600	F2-N2108_superenhancer_1764
chr12	3107600	3281400	F2-N2108_superenhancer_187
chr12	3297200	3364200	F2-N2108_superenhancer_374
chr12	4373800	4402800	F2-N2108_superenhancer_670
chr12	6267200	6494200	F2-N2108_superenhancer_308
chr12	6641000	6679600	F2-N2108_superenhancer_493
chr12	6711600	6756600	F2-N2108_superenhancer_1850
chr12	6860800	6902400	F2-N2108_superenhancer_322
chr12	6926000	6962600	F2-N2108_superenhancer_991
chr12	6999400	7081200	F2-N2108_superenhancer_218
chr12	8170800	8191600	F2-N2108_superenhancer_1450
chr12	8809800	8862200	F2-N2108_superenhancer_692
chr12	10507000	10548400	F2-N2108_superenhancer_1967
chr12	11893000	11983400	F2-N2108_superenhancer_406
chr12	12836800	12894600	F2-N2108_superenhancer_195
chr12	12911400	12973000	F2-N2108_superenhancer_1728
chr12	14386200	14422200	F2-N2108_superenhancer_952
chr12	14517800	14570800	F2-N2108_superenhancer_1891
chr12	21669400	21707600	F2-N2108_superenhancer_2163
chr12	22777000	22781800	F2-N2108_superenhancer_2031
chr12	26331800	26404800	F2-N2108_superenhancer_1692
chr12	27073000	27093000	F2-N2108_superenhancer_1887
chr12	29851400	29897000	F2-N2108_superenhancer_1880
chr12	32589800	32722400	F2-N2108_superenhancer_507
chr12	45586000	45629800	F2-N2108_superenhancer_1203
chr12	46118200	46127200	F2-N2108_superenhancer_1047
chr12	46653400	46664000	F2-N2108_superenhancer_998
chr12	46732000	46867800	F2-N2108_superenhancer_247
chr12	46915600	46980000	F2-N2108_superenhancer_1032
chr12	47162600	47226200	F2-N2108_superenhancer_2125
chr12	48098400	48176000	F2-N2108_superenhancer_2064
chr12	48193200	48246200	F2-N2108_superenhancer_971
chr12	48497400	48524200	F2-N2108_superenhancer_850
chr12	49449400	49488400	F2-N2108_superenhancer_1224
chr12	49502400	49546400	F2-N2108_superenhancer_934
chr12	49569400	49640000	F2-N2108_superenhancer_166
chr12	50170000	50237400	F2-N2108_superenhancer_1055
chr12	50610800	50681200	F2-N2108_superenhancer_1707
chr12	51564600	51582200	F2-N2108_superenhancer_1642
chr12	52206000	52348400	F2-N2108_superenhancer_2109
chr12	52396600	52477400	F2-N2108_superenhancer_101
chr12	52534000	52658400	F2-N2108_superenhancer_1005
chr12	53436000	53474600	F2-N2108_superenhancer_212
chr12	53885600	53896000	F2-N2108_superenhancer_1648
chr12	54068400	54073400	F2-N2108_superenhancer_1291
chr12	54581800	54623600	F2-N2108_superenhancer_1922
chr12	54642200	54679800	F2-N2108_superenhancer_451
chr12	54694000	54836400	F2-N2108_superenhancer_81
chr12	56094200	56141200	F2-N2108_superenhancer_193
chr12	56209400	56244800	F2-N2108_superenhancer_1646
chr12	56497000	56524200	F2-N2108_superenhancer_1097
chr12	56540400	56555000	F2-N2108_superenhancer_1275
chr12	56692200	56710600	F2-N2108_superenhancer_2041
chr12	56948800	56998400	F2-N2108_superenhancer_1627
chr12	57022000	57040400	F2-N2108_superenhancer_592
chr12	57077800	57090000	F2-N2108_superenhancer_519
chr12	57112200	57119800	F2-N2108_superenhancer_1334
chr12	57463000	57546600	F2-N2108_superenhancer_126
chr12	57606800	57645000	F2-N2108_superenhancer_1374
chr12	58117000	58177600	F2-N2108_superenhancer_2158
chr12	58214200	58299200	F2-N2108_superenhancer_82
chr12	59277600	59333200	F2-N2108_superenhancer_853
chr12	62995400	63000200	F2-N2108_superenhancer_1482
chr12	63047400	63133600	F2-N2108_superenhancer_740
chr12	66216000	66224400	F2-N2108_superenhancer_1831
chr12	66270200	66294200	F2-N2108_superenhancer_1698
chr12	67661400	67689800	F2-N2108_superenhancer_1177
chr12	68025600	68057200	F2-N2108_superenhancer_1189
chr12	68087800	68168400	F2-N2108_superenhancer_2004
chr12	68304000	68340000	F2-N2108_superenhancer_1479
chr12	76082400	76178600	F2-N2108_superenhancer_1146
chr12	76203000	76431200	F2-N2108_superenhancer_590
chr12	77259400	77303200	F2-N2108_superenhancer_1072
chr12	81042600	81112600	F2-N2108_superenhancer_72
chr12	89737600	89751200	F2-N2108_superenhancer_1592
chr12	91549600	91583400	F2-N2108_superenhancer_980
chr12	91633000	91670800	F2-N2108_superenhancer_2126
chr12	92527000	92552600	F2-N2108_superenhancer_498
chr12	92852800	92900600	F2-N2108_superenhancer_1057
chr12	92932800	93023800	F2-N2108_superenhancer_1035
chr12	93963000	93968000	F2-N2108_superenhancer_1621
chr12	94108000	94251000	F2-N2108_superenhancer_275
chr12	94632000	94684200	F2-N2108_superenhancer_1290
chr12	95098000	95127200	F2-N2108_superenhancer_1906
chr12	95968200	96043200	F2-N2108_superenhancer_649
chr12	98790800	98818800	F2-N2108_superenhancer_1845
chr12	98884200	98913000	F2-N2108_superenhancer_748
chr12	101945400	102012200	F2-N2108_superenhancer_548
chr12	105046000	105148200	F2-N2108_superenhancer_1151
chr12	106468200	106543000	F2-N2108_superenhancer_1579
chr12	107472800	107504600	F2-N2108_superenhancer_1653
chr12	108951000	109040400	F2-N2108_superenhancer_129
chr12	109079200	109096600	F2-N2108_superenhancer_994
chr12	109217400	109234200	F2-N2108_superenhancer_790
chr12	110133400	110181400	F2-N2108_superenhancer_1966
chr12	110661800	110723200	F2-N2108_superenhancer_280
chr12	111018800	111052800	F2-N2108_superenhancer_1948
chr12	112544200	112564400	F2-N2108_superenhancer_1748
chr12	113621800	113710600	F2-N2108_superenhancer_376
chr12	116844200	117008200	F2-N2108_superenhancer_840
chr12	117029600	117199600	F2-N2108_superenhancer_2014
chr12	120662000	120740800	F2-N2108_superenhancer_181
chr12	121990400	122073000	F2-N2108_superenhancer_847
chr12	122096400	122166000	F2-N2108_superenhancer_1731
chr12	122186200	122251200	F2-N2108_superenhancer_330
chr12	123344600	123414400	F2-N2108_superenhancer_522
chr12	123429000	123469800	F2-N2108_superenhancer_1306
chr12	123519400	123636600	F2-N2108_superenhancer_1198
chr12	124600000	124702600	F2-N2108_superenhancer_1507
chr12	124844000	124948800	F2-N2108_superenhancer_104
chr12	124964000	125425600	F2-N2108_superenhancer_2
chr12	129281600	129309600	F2-N2108_superenhancer_1225
chr12	132825000	132867000	F2-N2108_superenhancer_1624
chr13	21625200	21658800	F2-N2108_superenhancer_1994
chr13	23947800	24047000	F2-N2108_superenhancer_270
chr13	24120800	24154800	F2-N2108_superenhancer_1012
chr13	29995200	30113000	F2-N2108_superenhancer_688
chr13	30875800	31051800	F2-N2108_superenhancer_521
chr13	31182400	31194600	F2-N2108_superenhancer_877
chr13	31216000	31332400	F2-N2108_superenhancer_655
chr13	31365200	31384800	F2-N2108_superenhancer_1501
chr13	31402200	31592800	F2-N2108_superenhancer_1752
chr13	31733200	31750800	F2-N2108_superenhancer_630
chr13	33155200	33164600	F2-N2108_superenhancer_2033
chr13	33650400	33728000	F2-N2108_superenhancer_1029
chr13	33742000	33789400	F2-N2108_superenhancer_765
chr13	33802800	33929800	F2-N2108_superenhancer_85
chr13	36341600	36441000	F2-N2108_superenhancer_1071
chr13	36918200	36948600	F2-N2108_superenhancer_1443
chr13	41004000	41059400	F2-N2108_superenhancer_1965
chr13	41628400	41637200	F2-N2108_superenhancer_1182
chr13	45441800	45509000	F2-N2108_superenhancer_595
chr13	45883200	45916600	F2-N2108_superenhancer_1572
chr13	45943800	45993000	F2-N2108_superenhancer_1164
chr13	47125400	47277000	F2-N2108_superenhancer_149
chr13	49101800	49117000	F2-N2108_superenhancer_2011
chr13	49141400	49187600	F2-N2108_superenhancer_1129
chr13	50697200	50728200	F2-N2108_superenhancer_1147
chr13	50913800	50992000	F2-N2108_superenhancer_2096
chr13	52360000	52426600	F2-N2108_superenhancer_1124
chr13	72436200	72453400	F2-N2108_superenhancer_1495
chr13	74702000	74742600	F2-N2108_superenhancer_1586
chr13	77362200	77462600	F2-N2108_superenhancer_864
chr13	80904800	80920000	F2-N2108_superenhancer_1332
chr13	94955000	95043200	F2-N2108_superenhancer_749
chr13	97863200	97933000	F2-N2108_superenhancer_341
chr13	97947200	97992800	F2-N2108_superenhancer_1822
chr13	99120600	99162000	F2-N2108_superenhancer_1364
chr13	99562600	99597600	F2-N2108_superenhancer_1557
chr13	99611200	99632400	F2-N2108_superenhancer_2195
chr13	110950800	110994000	F2-N2108_superenhancer_659
chr13	111011800	111108400	F2-N2108_superenhancer_384
chr13	111348600	111370200	F2-N2108_superenhancer_1722
chr13	111680000	111720200	F2-N2108_superenhancer_2021
chr13	111766200	111782000	F2-N2108_superenhancer_1394
chr13	111820200	111840800	F2-N2108_superenhancer_1616
chr13	113342600	113438400	F2-N2108_superenhancer_620
chr13	113582800	113784600	F2-N2108_superenhancer_1960
chr13	114862600	114933000	F2-N2108_superenhancer_315
chr14	21148000	21166000	F2-N2108_superenhancer_949
chr14	21482600	21508400	F2-N2108_superenhancer_1199
chr14	21560200	21609600	F2-N2108_superenhancer_1782
chr14	23283800	23322800	F2-N2108_superenhancer_578
chr14	23383400	23400000	F2-N2108_superenhancer_1008
chr14	23445400	23479800	F2-N2108_superenhancer_625
chr14	23749200	23797400	F2-N2108_superenhancer_1054
chr14	23904800	23952200	F2-N2108_superenhancer_1682
chr14	24577800	24642600	F2-N2108_superenhancer_725
chr14	31492600	31511200	F2-N2108_superenhancer_1792
chr14	32395200	32438600	F2-N2108_superenhancer_1989
chr14	32542600	32551200	F2-N2108_superenhancer_1458
chr14	32662000	32674400	F2-N2108_superenhancer_1739
chr14	32937600	32984200	F2-N2108_superenhancer_598
chr14	34400400	34420800	F2-N2108_superenhancer_1239
chr14	34458800	34533600	F2-N2108_superenhancer_1396
chr14	34547200	34609200	F2-N2108_superenhancer_1560
chr14	35097600	35192600	F2-N2108_superenhancer_903
chr14	50317800	50382000	F2-N2108_superenhancer_463
chr14	50407600	50514200	F2-N2108_superenhancer_496
chr14	50722600	50830600	F2-N2108_superenhancer_1162
chr14	52060000	52125200	F2-N2108_superenhancer_1945
chr14	52313000	52395800	F2-N2108_superenhancer_931
chr14	55030600	55043800	F2-N2108_superenhancer_871
chr14	55091000	55180200	F2-N2108_superenhancer_115
chr14	55538400	55598600	F2-N2108_superenhancer_1897
chr14	59092600	59307600	F2-N2108_superenhancer_1456
chr14	61082600	61132200	F2-N2108_superenhancer_55
chr14	61186800	61203600	F2-N2108_superenhancer_811
chr14	61710600	61763800	F2-N2108_superenhancer_1920
chr14	61895200	62145800	F2-N2108_superenhancer_448
chr14	64968000	64975800	F2-N2108_superenhancer_1813
chr14	65279000	65358600	F2-N2108_superenhancer_728
chr14	68400600	68488000	F2-N2108_superenhancer_1449
chr14	68542200	68882200	F2-N2108_superenhancer_21
chr14	68906200	69294400	F2-N2108_superenhancer_1
chr14	69368000	69453800	F2-N2108_superenhancer_304
chr14	70139200	70198000	F2-N2108_superenhancer_362
chr14	70225600	70235600	F2-N2108_superenhancer_1826
chr14	74178200	74303600	F2-N2108_superenhancer_50
chr14	74940000	75120000	F2-N2108_superenhancer_857
chr14	75380600	75483800	F2-N2108_superenhancer_472
chr14	75688400	75782000	F2-N2108_superenhancer_190
chr14	75831400	75925600	F2-N2108_superenhancer_500
chr14	76438800	76462200	F2-N2108_superenhancer_1355
chr14	76538200	76584400	F2-N2108_superenhancer_1416
chr14	77222200	77245000	F2-N2108_superenhancer_2027
chr14	77366800	77452400	F2-N2108_superenhancer_223
chr14	77465000	77608400	F2-N2108_superenhancer_146
chr14	77767200	77789000	F2-N2108_superenhancer_1655
chr14	77922600	77926000	F2-N2108_superenhancer_2140
chr14	81866400	81931200	F2-N2108_superenhancer_1625
chr14	85953400	86005800	F2-N2108_superenhancer_1604
chr14	89003800	89030800	F2-N2108_superenhancer_1531
chr14	89852400	89897800	F2-N2108_superenhancer_1371
chr14	90835600	90892000	F2-N2108_superenhancer_552
chr14	94393400	94508400	F2-N2108_superenhancer_895
chr14	95679800	95741200	F2-N2108_superenhancer_1139
chr14	95757000	95787600	F2-N2108_superenhancer_2172
chr14	96629000	96742000	F2-N2108_superenhancer_2063
chr14	99623800	99749000	F2-N2108_superenhancer_663
chr14	100679800	100713200	F2-N2108_superenhancer_1940
chr14	100770200	100799200	F2-N2108_superenhancer_2127
chr14	100841200	100892200	F2-N2108_superenhancer_2179
chr14	101111400	101194600	F2-N2108_superenhancer_165
chr14	101239400	101332400	F2-N2108_superenhancer_133
chr14	101351200	101371800	F2-N2108_superenhancer_1273
chr14	102529200	102570400	F2-N2108_superenhancer_528
chr14	102770400	102789600	F2-N2108_superenhancer_1169
chr14	102941200	103022200	F2-N2108_superenhancer_780
chr14	103041000	103061200	F2-N2108_superenhancer_1363
chr14	103539400	103621400	F2-N2108_superenhancer_1328
chr14	103796000	103802600	F2-N2108_superenhancer_1861
chr14	103978800	104043400	F2-N2108_superenhancer_408
chr14	105106200	105175000	F2-N2108_superenhancer_524
chr14	105433000	105561000	F2-N2108_superenhancer_888
chr14	105759600	105808400	F2-N2108_superenhancer_1872
chr14	105936800	105975000	F2-N2108_superenhancer_1795
chr15	31506800	31700000	F2-N2108_superenhancer_450
chr15	34392400	34427400	F2-N2108_superenhancer_1320
chr15	40329600	40455400	F2-N2108_superenhancer_170
chr15	41183800	41264600	F2-N2108_superenhancer_803
chr15	42145000	42265200	F2-N2108_superenhancer_298
chr15	42335000	42411800	F2-N2108_superenhancer_1742
chr15	42769600	42788800	F2-N2108_superenhancer_1913
chr15	43783800	43840800	F2-N2108_superenhancer_568
chr15	44083200	44093800	F2-N2108_superenhancer_1253
chr15	44969200	45005000	F2-N2108_superenhancer_1574
chr15	45449000	45497400	F2-N2108_superenhancer_1227
chr15	48005200	48049200	F2-N2108_superenhancer_1688
chr15	57209200	57224200	F2-N2108_superenhancer_1840
chr15	57403600	57453200	F2-N2108_superenhancer_1762
chr15	57505800	57552200	F2-N2108_superenhancer_580
chr15	57588800	57733200	F2-N2108_superenhancer_466
chr15	57768600	57864800	F2-N2108_superenhancer_894
chr15	60655200	60719400	F2-N2108_superenhancer_1069
chr15	62723400	62862400	F2-N2108_superenhancer_660
chr15	63305000	63347600	F2-N2108_superenhancer_1027
chr15	63728400	63815800	F2-N2108_superenhancer_1800
chr15	63888000	63903600	F2-N2108_superenhancer_839
chr15	64977600	64996000	F2-N2108_superenhancer_1248
chr15	65115600	65207800	F2-N2108_superenhancer_1671
chr15	65475000	65504600	F2-N2108_superenhancer_2117
chr15	65521800	65731800	F2-N2108_superenhancer_151
chr15	66987200	67176800	F2-N2108_superenhancer_253
chr15	67289400	67493800	F2-N2108_superenhancer_108
chr15	68545200	68574600	F2-N2108_superenhancer_1561
chr15	68591200	68682800	F2-N2108_superenhancer_1827
chr15	68869800	68953000	F2-N2108_superenhancer_795
chr15	69042000	69121400	F2-N2108_superenhancer_422
chr15	69743800	69792800	F2-N2108_superenhancer_2016
chr15	71485000	71600400	F2-N2108_superenhancer_1000
chr15	72514400	72530400	F2-N2108_superenhancer_2082
chr15	75912600	76031600	F2-N2108_superenhancer_109
chr15	77766400	77803000	F2-N2108_superenhancer_1249
chr15	78095800	78217600	F2-N2108_superenhancer_1376
chr15	78316000	78425000	F2-N2108_superenhancer_276
chr15	79151800	79170800	F2-N2108_superenhancer_2151
chr15	81131600	81198800	F2-N2108_superenhancer_2045
chr15	82333000	82355600	F2-N2108_superenhancer_1552
chr15	85353200	85407600	F2-N2108_superenhancer_668
chr15	85859200	85906000	F2-N2108_superenhancer_975
chr15	86156200	86169000	F2-N2108_superenhancer_1196
chr15	86285200	86315200	F2-N2108_superenhancer_1277
chr15	89622800	89762200	F2-N2108_superenhancer_420
chr15	90628200	90650400	F2-N2108_superenhancer_982
chr15	90685000	90778000	F2-N2108_superenhancer_2114
chr15	90930600	90963400	F2-N2108_superenhancer_1842
chr15	91409200	91479800	F2-N2108_superenhancer_1549
chr15	93141000	93226800	F2-N2108_superenhancer_537
chr15	93340200	93388600	F2-N2108_superenhancer_210
chr15	93413000	93465200	F2-N2108_superenhancer_120
chr15	93600800	93633400	F2-N2108_superenhancer_531
chr15	96804600	96916600	F2-N2108_superenhancer_33
chr15	99189600	99297600	F2-N2108_superenhancer_242
chr15	99384600	99433400	F2-N2108_superenhancer_1219
chr15	99449800	99509800	F2-N2108_superenhancer_1023
chr15	101389000	101470000	F2-N2108_superenhancer_1349
chr15	101583400	101841400	F2-N2108_superenhancer_401
chr16	102400	129200	F2-N2108_superenhancer_1575
chr16	1017200	1111800	F2-N2108_superenhancer_1917
chr16	1956000	2099000	F2-N2108_superenhancer_610
chr16	2171600	2211000	F2-N2108_superenhancer_1346
chr16	2508800	2538200	F2-N2108_superenhancer_1936
chr16	3003600	3039800	F2-N2108_superenhancer_1459
chr16	3095000	3216000	F2-N2108_superenhancer_789
chr16	3988200	4167000	F2-N2108_superenhancer_277
chr16	4232800	4477000	F2-N2108_superenhancer_14
chr16	4611400	4676400	F2-N2108_superenhancer_1567
chr16	8957400	8980400	F2-N2108_superenhancer_1823
chr16	10629600	10679200	F2-N2108_superenhancer_1228
chr16	11099400	11203600	F2-N2108_superenhancer_1774
chr16	11387200	11525000	F2-N2108_superenhancer_1278
chr16	11589000	11656000	F2-N2108_superenhancer_1837
chr16	11670600	11784200	F2-N2108_superenhancer_513
chr16	17381000	17510600	F2-N2108_superenhancer_1046
chr16	21512400	21538600	F2-N2108_superenhancer_713
chr16	22199600	22252000	F2-N2108_superenhancer_1974
chr16	28935400	28963600	F2-N2108_superenhancer_1968
chr16	29126200	29214200	F2-N2108_superenhancer_1096
chr16	29259600	29333200	F2-N2108_superenhancer_606
chr16	29796000	29833200	F2-N2108_superenhancer_760
chr16	30021400	30108000	F2-N2108_superenhancer_449
chr16	30365000	30442000	F2-N2108_superenhancer_185
chr16	30537000	30672600	F2-N2108_superenhancer_309
chr16	31438400	31500200	F2-N2108_superenhancer_1444
chr16	48565000	48589800	F2-N2108_superenhancer_2044
chr16	48640800	48664400	F2-N2108_superenhancer_1926
chr16	49473000	49741200	F2-N2108_superenhancer_76
chr16	49758200	49918600	F2-N2108_superenhancer_251
chr16	50607000	50703200	F2-N2108_superenhancer_1351
chr16	53070000	53136000	F2-N2108_superenhancer_680
chr16	54955200	54993200	F2-N2108_superenhancer_638
chr16	56943200	56968200	F2-N2108_superenhancer_1992
chr16	57809400	57864800	F2-N2108_superenhancer_1952
chr16	58112600	58163800	F2-N2108_superenhancer_733
chr16	65139000	65159800	F2-N2108_superenhancer_1901
chr16	66338000	66442800	F2-N2108_superenhancer_1134
chr16	66929000	66995200	F2-N2108_superenhancer_922
chr16	67406400	67499600	F2-N2108_superenhancer_188
chr16	67866200	67882400	F2-N2108_superenhancer_1660
chr16	69418400	69459600	F2-N2108_superenhancer_1601
chr16	69853000	69895800	F2-N2108_superenhancer_1833
chr16	70442200	70489200	F2-N2108_superenhancer_1352
chr16	70713200	70835400	F2-N2108_superenhancer_41
chr16	71916200	71931000	F2-N2108_superenhancer_1500
chr16	73018800	73130400	F2-N2108_superenhancer_445
chr16	75120800	75150600	F2-N2108_superenhancer_2184
chr16	75252600	75354400	F2-N2108_superenhancer_162
chr16	79597800	79659600	F2-N2108_superenhancer_1377
chr16	81503600	81586800	F2-N2108_superenhancer_1403
chr16	81632400	81686600	F2-N2108_superenhancer_465
chr16	82660000	82703800	F2-N2108_superenhancer_1120
chr16	85145600	85696400	F2-N2108_superenhancer_4
chr16	87397600	87428000	F2-N2108_superenhancer_1168
chr16	87839400	87921600	F2-N2108_superenhancer_788
chr16	89382200	89525400	F2-N2108_superenhancer_774
chr17	737000	959400	F2-N2108_superenhancer_44
chr17	1612600	1700600	F2-N2108_superenhancer_915
chr17	1832800	2061400	F2-N2108_superenhancer_810
chr17	2285600	2319600	F2-N2108_superenhancer_1446
chr17	3782200	3892000	F2-N2108_superenhancer_1405
chr17	4378400	4513600	F2-N2108_superenhancer_1112
chr17	4837200	4903600	F2-N2108_superenhancer_364
chr17	5388000	5431800	F2-N2108_superenhancer_1907
chr17	5930200	6002000	F2-N2108_superenhancer_745
chr17	6914200	6967600	F2-N2108_superenhancer_1353
chr17	7062000	7166800	F2-N2108_superenhancer_456
chr17	7183600	7259600	F2-N2108_superenhancer_1188
chr17	7379800	7391000	F2-N2108_superenhancer_804
chr17	7451400	7493200	F2-N2108_superenhancer_1590
chr17	7725800	7766400	F2-N2108_superenhancer_858
chr17	7784800	7793400	F2-N2108_superenhancer_2006
chr17	7817600	7837600	F2-N2108_superenhancer_1865
chr17	8012800	8130600	F2-N2108_superenhancer_57
chr17	9039800	9274400	F2-N2108_superenhancer_366
chr17	9904600	10060400	F2-N2108_superenhancer_2050
chr17	10503600	10573000	F2-N2108_superenhancer_967
chr17	13492800	13506400	F2-N2108_superenhancer_730
chr17	14188200	14247800	F2-N2108_superenhancer_347
chr17	15150400	15210200	F2-N2108_superenhancer_553
chr17	15287200	15417200	F2-N2108_superenhancer_178
chr17	15548200	15563200	F2-N2108_superenhancer_1420
chr17	16116600	16133000	F2-N2108_superenhancer_2134
chr17	16254200	16295800	F2-N2108_superenhancer_859
chr17	16309800	16396400	F2-N2108_superenhancer_1060
chr17	16891200	16962000	F2-N2108_superenhancer_403
chr17	16978400	17044800	F2-N2108_superenhancer_1088
chr17	17395200	17545200	F2-N2108_superenhancer_563
chr17	17566000	17876800	F2-N2108_superenhancer_3
chr17	18075200	18094600	F2-N2108_superenhancer_1609
chr17	19241200	19322000	F2-N2108_superenhancer_412
chr17	19349800	19396800	F2-N2108_superenhancer_1859
chr17	20937200	20955400	F2-N2108_superenhancer_1697
chr17	21153800	21198600	F2-N2108_superenhancer_1317
chr17	25603600	25624400	F2-N2108_superenhancer_1597
chr17	25646400	25691200	F2-N2108_superenhancer_1478
chr17	25815800	25930200	F2-N2108_superenhancer_664
chr17	27037000	27056200	F2-N2108_superenhancer_798
chr17	27069800	27077400	F2-N2108_superenhancer_2133
chr17	27457400	27512200	F2-N2108_superenhancer_534
chr17	27876400	27973000	F2-N2108_superenhancer_532
chr17	30667800	30680000	F2-N2108_superenhancer_1839
chr17	30810200	30892400	F2-N2108_superenhancer_1606
chr17	36559600	36622400	F2-N2108_superenhancer_484
chr17	36849800	36909800	F2-N2108_superenhancer_314
chr17	36996800	37042800	F2-N2108_superenhancer_1234
chr17	37350400	37366600	F2-N2108_superenhancer_1776
chr17	37761600	37862200	F2-N2108_superenhancer_920
chr17	38209400	38232200	F2-N2108_superenhancer_334
chr17	38247800	38281400	F2-N2108_superenhancer_222
chr17	38458200	38540200	F2-N2108_superenhancer_64
chr17	38571800	38717000	F2-N2108_superenhancer_418
chr17	39790800	39853600	F2-N2108_superenhancer_800
chr17	39928600	39970800	F2-N2108_superenhancer_1344
chr17	40167600	40230800	F2-N2108_superenhancer_1222
chr17	40530800	40588600	F2-N2108_superenhancer_536
chr17	40664200	40730800	F2-N2108_superenhancer_339
chr17	40805000	40851000	F2-N2108_superenhancer_1817
chr17	41386800	41447200	F2-N2108_superenhancer_481
chr17	41464600	41563200	F2-N2108_superenhancer_124
chr17	41603000	41869400	F2-N2108_superenhancer_614
chr17	42164000	42201800	F2-N2108_superenhancer_540
chr17	42261800	42325200	F2-N2108_superenhancer_1921
chr17	43023400	43099600	F2-N2108_superenhancer_791
chr17	43191200	43259800	F2-N2108_superenhancer_139
chr17	43296000	43423800	F2-N2108_superenhancer_544
chr17	43651800	43669800	F2-N2108_superenhancer_1522
chr17	44253600	44272200	F2-N2108_superenhancer_735
chr17	45261800	45357400	F2-N2108_superenhancer_527
chr17	46013200	46132800	F2-N2108_superenhancer_550
chr17	47068000	47119400	F2-N2108_superenhancer_300
chr17	47436800	47606200	F2-N2108_superenhancer_1221
chr17	48104000	48299600	F2-N2108_superenhancer_34
chr17	48334400	48375400	F2-N2108_superenhancer_1052
chr17	48394200	48425800	F2-N2108_superenhancer_1167
chr17	48578400	48647600	F2-N2108_superenhancer_729
chr17	48783600	48809200	F2-N2108_superenhancer_1368
chr17	48894200	49034200	F2-N2108_superenhancer_73
chr17	49195000	49255800	F2-N2108_superenhancer_1537
chr17	55161400	55188600	F2-N2108_superenhancer_1527
chr17	55319200	55380400	F2-N2108_superenhancer_1643
chr17	55515400	55715600	F2-N2108_superenhancer_1070
chr17	55926000	56034200	F2-N2108_superenhancer_79
chr17	56048000	56085800	F2-N2108_superenhancer_1074
chr17	56590200	56617400	F2-N2108_superenhancer_1559
chr17	57406600	57484600	F2-N2108_superenhancer_337
chr17	57695000	57700400	F2-N2108_superenhancer_1868
chr17	57902600	57943200	F2-N2108_superenhancer_1019
chr17	58676000	58681200	F2-N2108_superenhancer_2081
chr17	59272200	59339000	F2-N2108_superenhancer_1654
chr17	59362600	59494600	F2-N2108_superenhancer_382
chr17	61991400	62106400	F2-N2108_superenhancer_1076
chr17	62193000	62241200	F2-N2108_superenhancer_746
chr17	62277800	62359400	F2-N2108_superenhancer_1133
chr17	62491600	62504800	F2-N2108_superenhancer_1347
chr17	63511400	63601000	F2-N2108_superenhancer_1009
chr17	63622400	63695000	F2-N2108_superenhancer_1811
chr17	66427800	66522400	F2-N2108_superenhancer_459
chr17	66745800	66855000	F2-N2108_superenhancer_893
chr17	70103000	70134000	F2-N2108_superenhancer_1759
chr17	71274200	71367600	F2-N2108_superenhancer_228
chr17	71521800	71653800	F2-N2108_superenhancer_1664
chr17	72347800	72453800	F2-N2108_superenhancer_383
chr17	73023800	73128400	F2-N2108_superenhancer_1333
chr17	73421800	73456000	F2-N2108_superenhancer_1176
chr17	73734000	73783200	F2-N2108_superenhancer_329
chr17	73810800	73902400	F2-N2108_superenhancer_211
chr17	74347600	74394200	F2-N2108_superenhancer_1138
chr17	74441800	74582400	F2-N2108_superenhancer_814
chr17	74619600	74708000	F2-N2108_superenhancer_361
chr17	74720800	74735400	F2-N2108_superenhancer_817
chr17	75032400	75162000	F2-N2108_superenhancer_499
chr17	75224000	75328000	F2-N2108_superenhancer_988
chr17	75346000	75577800	F2-N2108_superenhancer_12
chr17	76163800	76195200	F2-N2108_superenhancer_2104
chr17	76227200	76286000	F2-N2108_superenhancer_770
chr17	76300400	76386600	F2-N2108_superenhancer_208
chr17	76641800	76737800	F2-N2108_superenhancer_1232
chr17	76871400	76983200	F2-N2108_superenhancer_140
chr17	77748000	77848200	F2-N2108_superenhancer_586
chr17	77881600	78011200	F2-N2108_superenhancer_834
chr17	78667000	78779400	F2-N2108_superenhancer_512
chr17	78798200	78874800	F2-N2108_superenhancer_773
chr17	78932200	79158800	F2-N2108_superenhancer_74
chr17	79258400	79324800	F2-N2108_superenhancer_138
chr17	79338200	79462200	F2-N2108_superenhancer_153
chr17	79475400	79505000	F2-N2108_superenhancer_1116
chr17	80159600	80201000	F2-N2108_superenhancer_1985
chr17	80225200	80382600	F2-N2108_superenhancer_1223
chr17	80476600	80523000	F2-N2108_superenhancer_1777
chr17	80793800	80859800	F2-N2108_superenhancer_1814
chr17	80984800	81153200	F2-N2108_superenhancer_516
chr18	417400	530800	F2-N2108_superenhancer_2076
chr18	806800	815000	F2-N2108_superenhancer_1765
chr18	3211000	3264000	F2-N2108_superenhancer_433
chr18	3441200	3467000	F2-N2108_superenhancer_410
chr18	3579600	3625400	F2-N2108_superenhancer_562
chr18	6722600	6807800	F2-N2108_superenhancer_348
chr18	7584800	7632800	F2-N2108_superenhancer_2169
chr18	8735000	8839400	F2-N2108_superenhancer_381
chr18	9069400	9107200	F2-N2108_superenhancer_1843
chr18	9402800	9437400	F2-N2108_superenhancer_2017
chr18	9765400	9852600	F2-N2108_superenhancer_530
chr18	12271200	12315800	F2-N2108_superenhancer_439
chr18	13600200	13661800	F2-N2108_superenhancer_1637
chr18	19006000	19039000	F2-N2108_superenhancer_1809
chr18	20674600	20776600	F2-N2108_superenhancer_940
chr18	20789600	20825000	F2-N2108_superenhancer_1179
chr18	22803000	22933600	F2-N2108_superenhancer_431
chr18	31156000	31191600	F2-N2108_superenhancer_1311
chr18	42252800	42277200	F2-N2108_superenhancer_1905
chr18	42292200	42383400	F2-N2108_superenhancer_1562
chr18	42396000	42478800	F2-N2108_superenhancer_609
chr18	43940200	44011800	F2-N2108_superenhancer_1201
chr18	46055600	46074000	F2-N2108_superenhancer_2065
chr18	46351000	46582200	F2-N2108_superenhancer_87
chr18	47333600	47341200	F2-N2108_superenhancer_2159
chr18	52946400	53022600	F2-N2108_superenhancer_156
chr18	53066600	53100200	F2-N2108_superenhancer_565
chr18	53144400	53227200	F2-N2108_superenhancer_1581
chr18	53241600	53257600	F2-N2108_superenhancer_899
chr18	55828800	56015400	F2-N2108_superenhancer_167
chr18	56044000	56134200	F2-N2108_superenhancer_1916
chr18	56151200	56318400	F2-N2108_superenhancer_937
chr18	56496400	56582600	F2-N2108_superenhancer_651
chr18	60189000	60194400	F2-N2108_superenhancer_1726
chr18	60375600	60391400	F2-N2108_superenhancer_1773
chr18	60778600	60876000	F2-N2108_superenhancer_414
chr18	60891600	60997000	F2-N2108_superenhancer_995
chr18	72899000	72995400	F2-N2108_superenhancer_105
chr18	74099800	74216200	F2-N2108_superenhancer_106
chr18	74229600	74305200	F2-N2108_superenhancer_1435
chr18	74685600	74846200	F2-N2108_superenhancer_232
chr18	77115800	77308000	F2-N2108_superenhancer_177
chr19	401600	534200	F2-N2108_superenhancer_1918
chr19	660800	681200	F2-N2108_superenhancer_2193
chr19	952200	1043200	F2-N2108_superenhancer_1645
chr19	1168800	1217600	F2-N2108_superenhancer_1271
chr19	1230400	1362400	F2-N2108_superenhancer_136
chr19	1650000	1676000	F2-N2108_superenhancer_1412
chr19	1826000	1906200	F2-N2108_superenhancer_787
chr19	2014200	2069800	F2-N2108_superenhancer_236
chr19	2207200	2338000	F2-N2108_superenhancer_1127
chr19	2446000	2556600	F2-N2108_superenhancer_642
chr19	2938800	2989600	F2-N2108_superenhancer_1810
chr19	3010600	3099400	F2-N2108_superenhancer_898
chr19	3304800	3412600	F2-N2108_superenhancer_646
chr19	3967600	4011400	F2-N2108_superenhancer_1406
chr19	4368000	4404200	F2-N2108_superenhancer_246
chr19	4866200	4915800	F2-N2108_superenhancer_1288
chr19	5024800	5050400	F2-N2108_superenhancer_1570
chr19	5083000	5156600	F2-N2108_superenhancer_1708
chr19	5926200	5995400	F2-N2108_superenhancer_343
chr19	6047800	6133200	F2-N2108_superenhancer_1255
chr19	6198200	6243600	F2-N2108_superenhancer_997
chr19	7537800	7616600	F2-N2108_superenhancer_989
chr19	8371800	8436400	F2-N2108_superenhancer_1218
chr19	8565000	8592200	F2-N2108_superenhancer_2094
chr19	10675400	10736800	F2-N2108_superenhancer_1442
chr19	10973600	11004800	F2-N2108_superenhancer_1284
chr19	11024800	11079800	F2-N2108_superenhancer_1433
chr19	11247800	11314600	F2-N2108_superenhancer_327
chr19	11448600	11500200	F2-N2108_superenhancer_1398
chr19	12475000	12512400	F2-N2108_superenhancer_1851
chr19	12830800	12918400	F2-N2108_superenhancer_215
chr19	13043000	13230800	F2-N2108_superenhancer_36
chr19	13259200	13323800	F2-N2108_superenhancer_574
chr19	13928000	13994600	F2-N2108_superenhancer_189
chr19	14222400	14231000	F2-N2108_superenhancer_2174
chr19	14605400	14685200	F2-N2108_superenhancer_203
chr19	16383200	16453800	F2-N2108_superenhancer_254
chr19	17325200	17379200	F2-N2108_superenhancer_1932
chr19	18380000	18417800	F2-N2108_superenhancer_249
chr19	18474600	18638200	F2-N2108_superenhancer_186
chr19	19570200	19601200	F2-N2108_superenhancer_686
chr19	30713200	30727600	F2-N2108_superenhancer_2170
chr19	31112000	31233400	F2-N2108_superenhancer_573
chr19	31792800	31845400	F2-N2108_superenhancer_911
chr19	31861600	31886000	F2-N2108_superenhancer_2188
chr19	35579200	35646400	F2-N2108_superenhancer_1580
chr19	38654000	38811000	F2-N2108_superenhancer_1125
chr19	39127400	39240800	F2-N2108_superenhancer_48
chr19	39321400	39481800	F2-N2108_superenhancer_84
chr19	39876600	39937200	F2-N2108_superenhancer_267
chr19	40780400	40792800	F2-N2108_superenhancer_1583
chr19	40904200	40951800	F2-N2108_superenhancer_255
chr19	41767200	41773400	F2-N2108_superenhancer_1963
chr19	41800000	41915400	F2-N2108_superenhancer_812
chr19	42720000	42725600	F2-N2108_superenhancer_1962
chr19	42745000	42831600	F2-N2108_superenhancer_332
chr19	45244600	45354000	F2-N2108_superenhancer_225
chr19	45926000	46013000	F2-N2108_superenhancer_196
chr19	46256600	46321600	F2-N2108_superenhancer_647
chr19	46766000	46807400	F2-N2108_superenhancer_1438
chr19	46894400	46999600	F2-N2108_superenhancer_114
chr19	47103200	47165800	F2-N2108_superenhancer_885
chr19	47446000	47552800	F2-N2108_superenhancer_685
chr19	47597200	47637800	F2-N2108_superenhancer_520
chr19	47724600	47761800	F2-N2108_superenhancer_1043
chr19	47974600	48030200	F2-N2108_superenhancer_1437
chr19	48210400	48250000	F2-N2108_superenhancer_1793
chr19	48266000	48293800	F2-N2108_superenhancer_1863
chr19	48793400	48837600	F2-N2108_superenhancer_710
chr19	49108200	49203000	F2-N2108_superenhancer_292
chr19	49215800	49256600	F2-N2108_superenhancer_510
chr19	49274000	49404800	F2-N2108_superenhancer_206
chr19	49457400	49502800	F2-N2108_superenhancer_359
chr19	49606600	49680600	F2-N2108_superenhancer_546
chr19	49891000	50097200	F2-N2108_superenhancer_199
chr19	50133800	50146800	F2-N2108_superenhancer_2084
chr19	50167000	50195600	F2-N2108_superenhancer_1409
chr19	50304600	50322800	F2-N2108_superenhancer_1315
chr19	50350000	50401200	F2-N2108_superenhancer_1021
chr19	51857000	51872200	F2-N2108_superenhancer_2106
chr19	54344000	54393200	F2-N2108_superenhancer_1715
chr19	55849600	55948800	F2-N2108_superenhancer_1555
chr19	55962400	56075600	F2-N2108_superenhancer_627
chr19	56090200	56118200	F2-N2108_superenhancer_1452
chr19	56135200	56168800	F2-N2108_superenhancer_1558
chr19	56616400	56665000	F2-N2108_superenhancer_1237
chr19	57545600	57618200	F2-N2108_superenhancer_464
chr19	58858200	58921200	F2-N2108_superenhancer_1183
chr19	59048000	59092800	F2-N2108_superenhancer_1681
chr2	1697400	1773600	F2-N2108_superenhancer_1771
chr2	5812800	5841000	F2-N2108_superenhancer_640
chr2	7056800	7108600	F2-N2108_superenhancer_1217
chr2	8815600	8833800	F2-N2108_superenhancer_2101
chr2	9124400	9145800	F2-N2108_superenhancer_1978
chr2	9275800	9353400	F2-N2108_superenhancer_1251
chr2	9369400	9428600	F2-N2108_superenhancer_1259
chr2	9794600	9912000	F2-N2108_superenhancer_1318
chr2	10080600	10150200	F2-N2108_superenhancer_1947
chr2	10168200	10245000	F2-N2108_superenhancer_908
chr2	10259600	10289200	F2-N2108_superenhancer_2111
chr2	10572200	10643000	F2-N2108_superenhancer_1718
chr2	10687800	10738000	F2-N2108_superenhancer_1950
chr2	11481000	11560800	F2-N2108_superenhancer_402
chr2	17968000	18033400	F2-N2108_superenhancer_549
chr2	19546600	19578000	F2-N2108_superenhancer_1711
chr2	20247800	20311600	F2-N2108_superenhancer_581
chr2	20611000	20652600	F2-N2108_superenhancer_1254
chr2	20687400	20851600	F2-N2108_superenhancer_207
chr2	23668400	23912800	F2-N2108_superenhancer_380
chr2	24147000	24174600	F2-N2108_superenhancer_1193
chr2	25190800	25223800	F2-N2108_superenhancer_1923
chr2	25472400	25622000	F2-N2108_superenhancer_95
chr2	26199800	26276000	F2-N2108_superenhancer_1292
chr2	27293000	27325400	F2-N2108_superenhancer_1233
chr2	27572400	27604400	F2-N2108_superenhancer_1877
chr2	28547800	28621400	F2-N2108_superenhancer_173
chr2	28789000	28888400	F2-N2108_superenhancer_914
chr2	36579000	36621000	F2-N2108_superenhancer_1538
chr2	38285400	38347000	F2-N2108_superenhancer_876
chr2	38689400	38763600	F2-N2108_superenhancer_1404
chr2	38825000	38832600	F2-N2108_superenhancer_1713
chr2	38943200	38979400	F2-N2108_superenhancer_1884
chr2	39345400	39390000	F2-N2108_superenhancer_1208
chr2	42094400	42198200	F2-N2108_superenhancer_368
chr2	42216000	42435600	F2-N2108_superenhancer_62
chr2	43002400	43038800	F2-N2108_superenhancer_665
chr2	43123800	43214400	F2-N2108_superenhancer_234
chr2	43227400	43505800	F2-N2108_superenhancer_10
chr2	43520800	43603800	F2-N2108_superenhancer_393
chr2	44567600	44594800	F2-N2108_superenhancer_882
chr2	46039000	46174200	F2-N2108_superenhancer_1235
chr2	47097400	47169600	F2-N2108_superenhancer_2155
chr2	47229200	47318400	F2-N2108_superenhancer_279
chr2	47398200	47404600	F2-N2108_superenhancer_2112
chr2	48728000	48774400	F2-N2108_superenhancer_1821
chr2	54681800	54740200	F2-N2108_superenhancer_413
chr2	54778200	54852400	F2-N2108_superenhancer_1185
chr2	55221200	55241800	F2-N2108_superenhancer_1716
chr2	55272600	55281800	F2-N2108_superenhancer_1582
chr2	55315000	55402800	F2-N2108_superenhancer_1007
chr2	61695000	61715000	F2-N2108_superenhancer_1673
chr2	61761200	61766800	F2-N2108_superenhancer_1080
chr2	62683400	62716400	F2-N2108_superenhancer_1460
chr2	64039400	64090000	F2-N2108_superenhancer_1520
chr2	64813800	64890800	F2-N2108_superenhancer_588
chr2	69500200	69538000	F2-N2108_superenhancer_2051
chr2	69937600	70026400	F2-N2108_superenhancer_992
chr2	70288200	70378200	F2-N2108_superenhancer_23
chr2	71114200	71176000	F2-N2108_superenhancer_2054
chr2	74633200	74711000	F2-N2108_superenhancer_379
chr2	85435000	85512600	F2-N2108_superenhancer_1006
chr2	85632200	85673000	F2-N2108_superenhancer_762
chr2	85750600	85769000	F2-N2108_superenhancer_1464
chr2	85803200	85844800	F2-N2108_superenhancer_1938
chr2	85932600	86041400	F2-N2108_superenhancer_514
chr2	88353200	88414600	F2-N2108_superenhancer_1285
chr2	91844600	91874200	F2-N2108_superenhancer_1779
chr2	97522000	97643400	F2-N2108_superenhancer_274
chr2	98313200	98347200	F2-N2108_superenhancer_1780
chr2	98737600	98794600	F2-N2108_superenhancer_624
chr2	101722600	101747800	F2-N2108_superenhancer_1879
chr2	101840200	101871000	F2-N2108_superenhancer_1408
chr2	102109400	102176200	F2-N2108_superenhancer_648
chr2	102298600	102445400	F2-N2108_superenhancer_147
chr2	106360200	106414000	F2-N2108_superenhancer_1175
chr2	109777400	109907800	F2-N2108_superenhancer_1413
chr2	109999000	110104200	F2-N2108_superenhancer_1101
chr2	120100800	120147400	F2-N2108_superenhancer_2003
chr2	121411600	121561800	F2-N2108_superenhancer_475
chr2	121577000	121721600	F2-N2108_superenhancer_355
chr2	127412400	127428000	F2-N2108_superenhancer_1528
chr2	127769600	127940600	F2-N2108_superenhancer_86
chr2	128388400	128470400	F2-N2108_superenhancer_1380
chr2	129038200	129080600	F2-N2108_superenhancer_600
chr2	136482200	136502000	F2-N2108_superenhancer_2009
chr2	145184400	145282800	F2-N2108_superenhancer_22
chr2	151321000	151352600	F2-N2108_superenhancer_1693
chr2	152562800	152599000	F2-N2108_superenhancer_2189
chr2	153381600	153451600	F2-N2108_superenhancer_1335
chr2	157176000	157200000	F2-N2108_superenhancer_1141
chr2	159743400	159864800	F2-N2108_superenhancer_701
chr2	159880200	159924400	F2-N2108_superenhancer_854
chr2	159964200	160017400	F2-N2108_superenhancer_936
chr2	160454000	160474600	F2-N2108_superenhancer_1210
chr2	161036200	161112000	F2-N2108_superenhancer_342
chr2	161146800	161284800	F2-N2108_superenhancer_331
chr2	161325800	161372400	F2-N2108_superenhancer_1684
chr2	164554600	164600400	F2-N2108_superenhancer_2108
chr2	168992800	169051600	F2-N2108_superenhancer_1746
chr2	173134600	173294600	F2-N2108_superenhancer_1304
chr2	173939800	173973600	F2-N2108_superenhancer_2090
chr2	174826400	174928400	F2-N2108_superenhancer_192
chr2	175452000	175510200	F2-N2108_superenhancer_1250
chr2	175613400	175672400	F2-N2108_superenhancer_1439
chr2	178008000	178080000	F2-N2108_superenhancer_1280
chr2	189143000	189218600	F2-N2108_superenhancer_917
chr2	189828400	189849400	F2-N2108_superenhancer_1078
chr2	190371200	190446600	F2-N2108_superenhancer_868
chr2	191180600	191247600	F2-N2108_superenhancer_1274
chr2	191490800	191522000	F2-N2108_superenhancer_1289
chr2	198024200	198176400	F2-N2108_superenhancer_828
chr2	198297000	198319400	F2-N2108_superenhancer_1011
chr2	198362200	198382200	F2-N2108_superenhancer_340
chr2	198691400	198754000	F2-N2108_superenhancer_1717
chr2	200888000	200955800	F2-N2108_superenhancer_1095
chr2	200993000	201060000	F2-N2108_superenhancer_1319
chr2	201165200	201245200	F2-N2108_superenhancer_360
chr2	201308400	201392000	F2-N2108_superenhancer_929
chr2	201724600	201730000	F2-N2108_superenhancer_819
chr2	201978800	202023200	F2-N2108_superenhancer_1165
chr2	202831800	203065600	F2-N2108_superenhancer_221
chr2	203239000	203245600	F2-N2108_superenhancer_2183
chr2	206539600	206651400	F2-N2108_superenhancer_2146
chr2	207998000	208032600	F2-N2108_superenhancer_1348
chr2	209117600	209132800	F2-N2108_superenhancer_1532
chr2	211032600	211046200	F2-N2108_superenhancer_1737
chr2	211153000	211189600	F2-N2108_superenhancer_764
chr2	217381400	217582400	F2-N2108_superenhancer_145
chr2	217623200	217672600	F2-N2108_superenhancer_1977
chr2	218133600	218237600	F2-N2108_superenhancer_1919
chr2	218252400	218347000	F2-N2108_superenhancer_993
chr2	218449800	218532400	F2-N2108_superenhancer_1016
chr2	218562800	218621400	F2-N2108_superenhancer_1113
chr2	218642400	218731600	F2-N2108_superenhancer_261
chr2	218745800	218909600	F2-N2108_superenhancer_49
chr2	219123400	219236000	F2-N2108_superenhancer_268
chr2	219251600	219272400	F2-N2108_superenhancer_1038
chr2	220138800	220163600	F2-N2108_superenhancer_723
chr2	220251200	220326200	F2-N2108_superenhancer_198
chr2	220340000	220463400	F2-N2108_superenhancer_317
chr2	222414600	222441800	F2-N2108_superenhancer_1576
chr2	227654000	227675800	F2-N2108_superenhancer_1378
chr2	231528600	231552400	F2-N2108_superenhancer_1613
chr2	232456000	232596800	F2-N2108_superenhancer_17
chr2	233381600	233416600	F2-N2108_superenhancer_639
chr2	235858200	235921200	F2-N2108_superenhancer_946
chr2	236547400	236604400	F2-N2108_superenhancer_1593
chr2	238062600	238268600	F2-N2108_superenhancer_103
chr2	238308200	238542400	F2-N2108_superenhancer_172
chr2	238568800	238653600	F2-N2108_superenhancer_926
chr2	238766800	238849000	F2-N2108_superenhancer_726
chr2	239007000	239072800	F2-N2108_superenhancer_1085
chr2	240103600	240252800	F2-N2108_superenhancer_61
chr2	240303200	240324200	F2-N2108_superenhancer_1620
chr2	241172200	241199200	F2-N2108_superenhancer_855
chr2	241259600	241338200	F2-N2108_superenhancer_533
chr2	242784600	242844600	F2-N2108_superenhancer_1118
chr20	243600	311800	F2-N2108_superenhancer_1059
chr20	3629200	3828400	F2-N2108_superenhancer_452
chr20	3987000	4153600	F2-N2108_superenhancer_677
chr20	5092200	5109000	F2-N2108_superenhancer_1359
chr20	5587000	5602000	F2-N2108_superenhancer_1584
chr20	10446200	10667600	F2-N2108_superenhancer_572
chr20	16642200	16715600	F2-N2108_superenhancer_2176
chr20	17478600	17553000	F2-N2108_superenhancer_2152
chr20	17766600	17921200	F2-N2108_superenhancer_462
chr20	17939200	17988600	F2-N2108_superenhancer_1084
chr20	23003400	23145200	F2-N2108_superenhancer_1345
chr20	23321000	23344200	F2-N2108_superenhancer_1238
chr20	25012400	25062400	F2-N2108_superenhancer_870
chr20	30154600	30200800	F2-N2108_superenhancer_890
chr20	30240400	30339000	F2-N2108_superenhancer_248
chr20	30397400	30468200	F2-N2108_superenhancer_1629
chr20	31029200	31133400	F2-N2108_superenhancer_969
chr20	31366200	31409800	F2-N2108_superenhancer_1674
chr20	32236000	32290800	F2-N2108_superenhancer_2034
chr20	33099800	33113800	F2-N2108_superenhancer_1485
chr20	34327000	34331800	F2-N2108_superenhancer_2110
chr20	35082800	35119800	F2-N2108_superenhancer_843
chr20	36011600	36051400	F2-N2108_superenhancer_1690
chr20	36133800	36201400	F2-N2108_superenhancer_736
chr20	36694000	36722800	F2-N2108_superenhancer_1436
chr20	36736600	36950400	F2-N2108_superenhancer_1670
chr20	39944800	40045400	F2-N2108_superenhancer_921
chr20	42793800	42819000	F2-N2108_superenhancer_1172
chr20	43149000	43238800	F2-N2108_superenhancer_557
chr20	43919200	44002600	F2-N2108_superenhancer_1475
chr20	44440400	44463600	F2-N2108_superenhancer_797
chr20	44538200	44564600	F2-N2108_superenhancer_1763
chr20	45250000	45344000	F2-N2108_superenhancer_1812
chr20	45512200	45544000	F2-N2108_superenhancer_2103
chr20	45964600	46026000	F2-N2108_superenhancer_328
chr20	46370400	46439800	F2-N2108_superenhancer_1939
chr20	48755000	48841600	F2-N2108_superenhancer_1591
chr20	49397200	49472800	F2-N2108_superenhancer_1370
chr20	50060600	50114400	F2-N2108_superenhancer_1486
chr20	50345000	50385400	F2-N2108_superenhancer_1465
chr20	52195000	52336200	F2-N2108_superenhancer_1610
chr20	52443400	52577400	F2-N2108_superenhancer_1630
chr20	55499200	55540800	F2-N2108_superenhancer_2145
chr20	55956600	56175200	F2-N2108_superenhancer_511
chr20	56223600	56337800	F2-N2108_superenhancer_750
chr20	57117800	57237200	F2-N2108_superenhancer_862
chr20	57390600	57483800	F2-N2108_superenhancer_110
chr20	57579600	57669600	F2-N2108_superenhancer_1142
chr20	57823000	58043400	F2-N2108_superenhancer_160
chr20	60927600	60963200	F2-N2108_superenhancer_976
chr20	61001400	61089800	F2-N2108_superenhancer_1835
chr20	61846000	61905400	F2-N2108_superenhancer_977
chr20	62460200	62497800	F2-N2108_superenhancer_635
chr20	62569600	62613800	F2-N2108_superenhancer_1874
chr21	16423200	16449200	F2-N2108_superenhancer_2199
chr21	17552000	17569800	F2-N2108_superenhancer_1882
chr21	17675000	17703400	F2-N2108_superenhancer_696
chr21	17790400	17848400	F2-N2108_superenhancer_629
chr21	17903800	17915600	F2-N2108_superenhancer_2058
chr21	19616600	19628800	F2-N2108_superenhancer_2105
chr21	28214000	28226200	F2-N2108_superenhancer_1869
chr21	28292400	28340400	F2-N2108_superenhancer_867
chr21	35281400	35321400	F2-N2108_superenhancer_1152
chr21	35439200	35465200	F2-N2108_superenhancer_2192
chr21	37691600	37703400	F2-N2108_superenhancer_1679
chr21	38432000	38447800	F2-N2108_superenhancer_1515
chr21	38730400	38743400	F2-N2108_superenhancer_1758
chr21	38919000	38940600	F2-N2108_superenhancer_1119
chr21	40351000	40513600	F2-N2108_superenhancer_427
chr21	40809200	40828200	F2-N2108_superenhancer_963
chr21	41515400	41578200	F2-N2108_superenhancer_2078
chr21	43638200	43693800	F2-N2108_superenhancer_758
chr21	44375600	44417400	F2-N2108_superenhancer_1982
chr21	44525600	44617000	F2-N2108_superenhancer_612
chr21	44687600	44944200	F2-N2108_superenhancer_25
chr21	45122000	45161600	F2-N2108_superenhancer_1506
chr21	45552400	45643400	F2-N2108_superenhancer_742
chr21	46402200	46514600	F2-N2108_superenhancer_633
chr21	46542200	46601800	F2-N2108_superenhancer_1873
chr21	46706200	46909400	F2-N2108_superenhancer_94
chr21	47294400	47314600	F2-N2108_superenhancer_2008
chr21	47369400	47403400	F2-N2108_superenhancer_916
chr21	47429200	47519600	F2-N2108_superenhancer_1393
chr22	17717800	17781600	F2-N2108_superenhancer_286
chr22	17839200	17892000	F2-N2108_superenhancer_860
chr22	18110000	18122800	F2-N2108_superenhancer_2100
chr22	18366000	18469400	F2-N2108_superenhancer_397
chr22	18879600	18958800	F2-N2108_superenhancer_1391
chr22	19701000	19770200	F2-N2108_superenhancer_477
chr22	19811800	19900200	F2-N2108_superenhancer_1709
chr22	19928000	20010000	F2-N2108_superenhancer_480
chr22	20184000	20308800	F2-N2108_superenhancer_163
chr22	20903600	20924000	F2-N2108_superenhancer_1700
chr22	21353800	21410400	F2-N2108_superenhancer_1818
chr22	24084800	24134200	F2-N2108_superenhancer_1114
chr22	24174400	24204400	F2-N2108_superenhancer_2026
chr22	24230400	24256400	F2-N2108_superenhancer_2052
chr22	24786400	24921600	F2-N2108_superenhancer_1155
chr22	27769000	28123400	F2-N2108_superenhancer_792
chr22	28140000	28283200	F2-N2108_superenhancer_168
chr22	29278200	29437600	F2-N2108_superenhancer_83
chr22	29450400	29602800	F2-N2108_superenhancer_123
chr22	30571400	30687200	F2-N2108_superenhancer_1105
chr22	31471600	31568400	F2-N2108_superenhancer_444
chr22	33091200	33248800	F2-N2108_superenhancer_1135
chr22	36230000	36336400	F2-N2108_superenhancer_264
chr22	36355000	36477200	F2-N2108_superenhancer_747
chr22	36723000	36784800	F2-N2108_superenhancer_259
chr22	36805400	36883800	F2-N2108_superenhancer_712
chr22	37562400	37610800	F2-N2108_superenhancer_2129
chr22	37879000	38093600	F2-N2108_superenhancer_127
chr22	38329600	38510800	F2-N2108_superenhancer_395
chr22	38560200	38616200	F2-N2108_superenhancer_1447
chr22	38633000	38749200	F2-N2108_superenhancer_367
chr22	38897800	38914000	F2-N2108_superenhancer_1743
chr22	39093000	39103600	F2-N2108_superenhancer_1909
chr22	39562800	39581800	F2-N2108_superenhancer_974
chr22	39601200	39761400	F2-N2108_superenhancer_175
chr22	39823600	39871600	F2-N2108_superenhancer_1987
chr22	39914000	39988800	F2-N2108_superenhancer_1463
chr22	40571400	40608200	F2-N2108_superenhancer_2025
chr22	40858800	40912600	F2-N2108_superenhancer_1856
chr22	41030800	41128800	F2-N2108_superenhancer_761
chr22	41248800	41254400	F2-N2108_superenhancer_1427
chr22	41754800	41779200	F2-N2108_superenhancer_1357
chr22	41797400	41814400	F2-N2108_superenhancer_1703
chr22	41839600	41845200	F2-N2108_superenhancer_1599
chr22	41938600	41993400	F2-N2108_superenhancer_1476
chr22	42176800	42240600	F2-N2108_superenhancer_1153
chr22	42465600	42489000	F2-N2108_superenhancer_776
chr22	43039400	43117200	F2-N2108_superenhancer_468
chr22	43288600	43430000	F2-N2108_superenhancer_238
chr22	44412600	44506600	F2-N2108_superenhancer_1166
chr22	44677400	44858800	F2-N2108_superenhancer_1778
chr22	44933200	45161200	F2-N2108_superenhancer_913
chr22	45658800	45733200	F2-N2108_superenhancer_1042
chr22	45831000	45913000	F2-N2108_superenhancer_299
chr22	46390400	46548600	F2-N2108_superenhancer_40
chr22	50730600	50748200	F2-N2108_superenhancer_1341
chr3	4989600	5036800	F2-N2108_superenhancer_711
chr3	8523600	8577800	F2-N2108_superenhancer_924
chr3	8634200	8705200	F2-N2108_superenhancer_584
chr3	8769600	8785200	F2-N2108_superenhancer_1546
chr3	9106400	9291800	F2-N2108_superenhancer_1215
chr3	9426400	9446600	F2-N2108_superenhancer_1144
chr3	11472000	11731400	F2-N2108_superenhancer_52
chr3	12974000	13065000	F2-N2108_superenhancer_233
chr3	13519200	13643200	F2-N2108_superenhancer_542
chr3	14432400	14514400	F2-N2108_superenhancer_1132
chr3	14550200	14611800	F2-N2108_superenhancer_478
chr3	15671400	15693400	F2-N2108_superenhancer_671
chr3	18463400	18467800	F2-N2108_superenhancer_2089
chr3	25465200	25578600	F2-N2108_superenhancer_305
chr3	26655400	26696200	F2-N2108_superenhancer_1490
chr3	29310400	29332200	F2-N2108_superenhancer_1181
chr3	29346800	29389600	F2-N2108_superenhancer_1440
chr3	29470600	29580000	F2-N2108_superenhancer_1058
chr3	35785800	35843000	F2-N2108_superenhancer_1269
chr3	37561400	37756000	F2-N2108_superenhancer_661
chr3	37782400	37827400	F2-N2108_superenhancer_1870
chr3	37925600	38016600	F2-N2108_superenhancer_349
chr3	38494400	38503000	F2-N2108_superenhancer_2148
chr3	39182400	39250000	F2-N2108_superenhancer_345
chr3	42038600	42122000	F2-N2108_superenhancer_128
chr3	43402000	43435800	F2-N2108_superenhancer_1631
chr3	44378600	44407000	F2-N2108_superenhancer_2153
chr3	45052600	45082400	F2-N2108_superenhancer_1665
chr3	45578800	45654800	F2-N2108_superenhancer_297
chr3	46733800	46750000	F2-N2108_superenhancer_1911
chr3	46886400	47003000	F2-N2108_superenhancer_1094
chr3	49017400	49067200	F2-N2108_superenhancer_833
chr3	49480400	49509400	F2-N2108_superenhancer_743
chr3	50158800	50209000	F2-N2108_superenhancer_1384
chr3	50226400	50428400	F2-N2108_superenhancer_69
chr3	50629800	50665600	F2-N2108_superenhancer_1542
chr3	51974600	52162200	F2-N2108_superenhancer_122
chr3	52309200	52377000	F2-N2108_superenhancer_704
chr3	52442400	52491400	F2-N2108_superenhancer_336
chr3	57011200	57055400	F2-N2108_superenhancer_1200
chr3	57080000	57204400	F2-N2108_superenhancer_491
chr3	57984200	58068000	F2-N2108_superenhancer_1578
chr3	61860200	61923400	F2-N2108_superenhancer_2165
chr3	64172000	64211600	F2-N2108_superenhancer_1263
chr3	64831000	64982200	F2-N2108_superenhancer_224
chr3	65856600	65965600	F2-N2108_superenhancer_2043
chr3	66368000	66428400	F2-N2108_superenhancer_972
chr3	66443000	66459000	F2-N2108_superenhancer_1802
chr3	66475200	66567600	F2-N2108_superenhancer_102
chr3	69127600	69141600	F2-N2108_superenhancer_1131
chr3	71625600	71651400	F2-N2108_superenhancer_813
chr3	72935000	72957600	F2-N2108_superenhancer_1540
chr3	73500800	73675400	F2-N2108_superenhancer_239
chr3	86972000	87061800	F2-N2108_superenhancer_388
chr3	99787400	99888200	F2-N2108_superenhancer_684
chr3	99962600	99981000	F2-N2108_superenhancer_1796
chr3	100673600	100712400	F2-N2108_superenhancer_1755
chr3	101386200	101426400	F2-N2108_superenhancer_1246
chr3	107241000	107245600	F2-N2108_superenhancer_1769
chr3	110788200	110806800	F2-N2108_superenhancer_1757
chr3	111364400	111534000	F2-N2108_superenhancer_615
chr3	111564800	111591400	F2-N2108_superenhancer_956
chr3	111793400	111856000	F2-N2108_superenhancer_958
chr3	112851200	112996200	F2-N2108_superenhancer_293
chr3	114154400	114183200	F2-N2108_superenhancer_2115
chr3	119040400	119078600	F2-N2108_superenhancer_1108
chr3	119356400	119400200	F2-N2108_superenhancer_842
chr3	119807800	119816200	F2-N2108_superenhancer_1888
chr3	120135400	120189800	F2-N2108_superenhancer_1107
chr3	123091000	123132600	F2-N2108_superenhancer_2077
chr3	123321000	123443800	F2-N2108_superenhancer_1252
chr3	124478200	124537800	F2-N2108_superenhancer_902
chr3	124834200	124933000	F2-N2108_superenhancer_1061
chr3	127390400	127542400	F2-N2108_superenhancer_67
chr3	127871600	127957000	F2-N2108_superenhancer_2200
chr3	128054000	128160400	F2-N2108_superenhancer_1661
chr3	129271400	129347000	F2-N2108_superenhancer_724
chr3	131099200	131115000	F2-N2108_superenhancer_1959
chr3	134010000	134058400	F2-N2108_superenhancer_1474
chr3	134075200	134146400	F2-N2108_superenhancer_200
chr3	134179600	134206400	F2-N2108_superenhancer_2010
chr3	134358000	134419800	F2-N2108_superenhancer_679
chr3	135905000	135916600	F2-N2108_superenhancer_2185
chr3	138034800	138080800	F2-N2108_superenhancer_2149
chr3	139251200	139260200	F2-N2108_superenhancer_1571
chr3	140769200	140849000	F2-N2108_superenhancer_266
chr3	143689000	143695000	F2-N2108_superenhancer_1243
chr3	147108400	147142400	F2-N2108_superenhancer_1556
chr3	149250400	149328200	F2-N2108_superenhancer_678
chr3	149371800	149378200	F2-N2108_superenhancer_1425
chr3	149684600	149690400	F2-N2108_superenhancer_1854
chr3	149821800	149902400	F2-N2108_superenhancer_1914
chr3	149926800	150067600	F2-N2108_superenhancer_708
chr3	150087600	150139400	F2-N2108_superenhancer_455
chr3	151976000	151999400	F2-N2108_superenhancer_1803
chr3	155568600	155590800	F2-N2108_superenhancer_2147
chr3	156772800	156858800	F2-N2108_superenhancer_1137
chr3	156874800	156895000	F2-N2108_superenhancer_954
chr3	159546200	159612800	F2-N2108_superenhancer_390
chr3	169461600	169493200	F2-N2108_superenhancer_1302
chr3	171080600	171114200	F2-N2108_superenhancer_1895
chr3	171198400	171291000	F2-N2108_superenhancer_1518
chr3	171429800	171599000	F2-N2108_superenhancer_285
chr3	171745400	171791800	F2-N2108_superenhancer_1343
chr3	171805200	171893000	F2-N2108_superenhancer_705
chr3	171976000	172007600	F2-N2108_superenhancer_1669
chr3	172031200	172046400	F2-N2108_superenhancer_2136
chr3	177038000	177080800	F2-N2108_superenhancer_849
chr3	177122600	177178000	F2-N2108_superenhancer_2198
chr3	177190800	177292400	F2-N2108_superenhancer_394
chr3	177306600	177370800	F2-N2108_superenhancer_1031
chr3	177391000	177501200	F2-N2108_superenhancer_1308
chr3	177764800	177821000	F2-N2108_superenhancer_1205
chr3	179022200	179066600	F2-N2108_superenhancer_1093
chr3	184053000	184099600	F2-N2108_superenhancer_1287
chr3	184278200	184531000	F2-N2108_superenhancer_18
chr3	185531200	185544600	F2-N2108_superenhancer_1414
chr3	185645000	185661400	F2-N2108_superenhancer_1163
chr3	186489800	186504600	F2-N2108_superenhancer_1889
chr3	187422000	187469000	F2-N2108_superenhancer_1270
chr3	189712800	189795200	F2-N2108_superenhancer_832
chr3	192569400	192640200	F2-N2108_superenhancer_744
chr3	193660800	194064800	F2-N2108_superenhancer_143
chr3	194779600	194854400	F2-N2108_superenhancer_1195
chr3	194868200	194884000	F2-N2108_superenhancer_1712
chr3	194958600	194992800	F2-N2108_superenhancer_1714
chr3	195611600	195642200	F2-N2108_superenhancer_707
chr3	196149600	196167000	F2-N2108_superenhancer_1954
chr4	656600	702400	F2-N2108_superenhancer_1020
chr4	961200	1079000	F2-N2108_superenhancer_944
chr4	1185200	1212600	F2-N2108_superenhancer_1303
chr4	2261000	2295000	F2-N2108_superenhancer_1295
chr4	2352200	2486800	F2-N2108_superenhancer_613
chr4	2789200	2821400	F2-N2108_superenhancer_535
chr4	2839000	2870400	F2-N2108_superenhancer_1990
chr4	3265200	3308200	F2-N2108_superenhancer_1659
chr4	6875400	6994000	F2-N2108_superenhancer_1533
chr4	7192400	7414000	F2-N2108_superenhancer_1197
chr4	7803600	7989200	F2-N2108_superenhancer_53
chr4	8372400	8412800	F2-N2108_superenhancer_1457
chr4	10097400	10132400	F2-N2108_superenhancer_869
chr4	15304600	15378000	F2-N2108_superenhancer_1466
chr4	15653200	15658000	F2-N2108_superenhancer_2001
chr4	30716000	30730000	F2-N2108_superenhancer_802
chr4	37630400	37699800	F2-N2108_superenhancer_1104
chr4	37962600	37991600	F2-N2108_superenhancer_1838
chr4	38103000	38232200	F2-N2108_superenhancer_575
chr4	38650400	38679800	F2-N2108_superenhancer_863
chr4	40047800	40061200	F2-N2108_superenhancer_1550
chr4	40889400	41003200	F2-N2108_superenhancer_1202
chr4	41341400	41479400	F2-N2108_superenhancer_697
chr4	41499400	41660000	F2-N2108_superenhancer_467
chr4	57904000	57985800	F2-N2108_superenhancer_1848
chr4	62064200	62071000	F2-N2108_superenhancer_1683
chr4	62098200	62139000	F2-N2108_superenhancer_1261
chr4	75857800	75930400	F2-N2108_superenhancer_1258
chr4	76595600	76652200	F2-N2108_superenhancer_495
chr4	77118400	77173400	F2-N2108_superenhancer_338
chr4	77209600	77234600	F2-N2108_superenhancer_1927
chr4	77456800	77561800	F2-N2108_superenhancer_375
chr4	77891000	77930800	F2-N2108_superenhancer_1001
chr4	77992600	78003600	F2-N2108_superenhancer_1462
chr4	78061800	78129600	F2-N2108_superenhancer_201
chr4	80957800	80996600	F2-N2108_superenhancer_2080
chr4	84529200	84571800	F2-N2108_superenhancer_2123
chr4	86593200	86729000	F2-N2108_superenhancer_497
chr4	87926600	88000600	F2-N2108_superenhancer_2013
chr4	89713400	89764600	F2-N2108_superenhancer_1641
chr4	100563600	100576600	F2-N2108_superenhancer_1828
chr4	103744600	103750600	F2-N2108_superenhancer_1451
chr4	106856200	106889000	F2-N2108_superenhancer_1807
chr4	111530200	111562600	F2-N2108_superenhancer_11
chr4	111875800	111895800	F2-N2108_superenhancer_1441
chr4	114679400	114692600	F2-N2108_superenhancer_695
chr4	119654800	119696000	F2-N2108_superenhancer_551
chr4	119853200	119915400	F2-N2108_superenhancer_1423
chr4	119935200	119970000	F2-N2108_superenhancer_1702
chr4	120206000	120235600	F2-N2108_superenhancer_1706
chr4	124314000	124342800	F2-N2108_superenhancer_354
chr4	124723800	124815000	F2-N2108_superenhancer_430
chr4	125628800	125635200	F2-N2108_superenhancer_1598
chr4	128870600	128890000	F2-N2108_superenhancer_1330
chr4	129437400	129523200	F2-N2108_superenhancer_1310
chr4	138432000	138464800	F2-N2108_superenhancer_1801
chr4	138518800	138645600	F2-N2108_superenhancer_1523
chr4	139006800	139048200	F2-N2108_superenhancer_2150
chr4	140092600	140150800	F2-N2108_superenhancer_1191
chr4	140215800	140224600	F2-N2108_superenhancer_1804
chr4	140418800	140588600	F2-N2108_superenhancer_134
chr4	140654600	140944000	F2-N2108_superenhancer_88
chr4	140957400	141037800	F2-N2108_superenhancer_928
chr4	141055800	141084200	F2-N2108_superenhancer_1798
chr4	141153400	141189200	F2-N2108_superenhancer_1063
chr4	141902800	141967600	F2-N2108_superenhancer_1300
chr4	142039000	142062200	F2-N2108_superenhancer_1615
chr4	143239600	143339800	F2-N2108_superenhancer_282
chr4	144256400	144333000	F2-N2108_superenhancer_313
chr4	146097800	146102800	F2-N2108_superenhancer_1988
chr4	146400200	146406000	F2-N2108_superenhancer_1969
chr4	146443400	146479800	F2-N2108_superenhancer_1379
chr4	146828400	146861000	F2-N2108_superenhancer_2162
chr4	148629200	148655800	F2-N2108_superenhancer_1910
chr4	148692800	148788000	F2-N2108_superenhancer_256
chr4	148942400	148991000	F2-N2108_superenhancer_2038
chr4	149362000	149370800	F2-N2108_superenhancer_1687
chr4	154104000	154191600	F2-N2108_superenhancer_955
chr4	154367200	154511600	F2-N2108_superenhancer_132
chr4	157850600	157902600	F2-N2108_superenhancer_1545
chr4	169395600	169616400	F2-N2108_superenhancer_567
chr4	169752000	169776000	F2-N2108_superenhancer_1510
chr4	169968800	170025400	F2-N2108_superenhancer_611
chr4	170525600	170543800	F2-N2108_superenhancer_2119
chr4	174248000	174257600	F2-N2108_superenhancer_1841
chr4	174287200	174294600	F2-N2108_superenhancer_2167
chr4	177150800	177220200	F2-N2108_superenhancer_872
chr4	183057400	183068200	F2-N2108_superenhancer_2164
chr4	183100000	183144000	F2-N2108_superenhancer_1392
chr4	185651000	185684800	F2-N2108_superenhancer_2116
chr4	186446000	186464200	F2-N2108_superenhancer_1999
chr4	186480000	186518800	F2-N2108_superenhancer_1082
chr4	187590200	187623400	F2-N2108_superenhancer_1030
chr5	1089000	1183800	F2-N2108_superenhancer_641
chr5	5156000	5243400	F2-N2108_superenhancer_1065
chr5	10524800	10608000	F2-N2108_superenhancer_1505
chr5	14140400	14191200	F2-N2108_superenhancer_656
chr5	14237400	14270400	F2-N2108_superenhancer_1468
chr5	14389800	14470200	F2-N2108_superenhancer_214
chr5	16529600	16553000	F2-N2108_superenhancer_1594
chr5	16843000	16914200	F2-N2108_superenhancer_676
chr5	32169600	32202600	F2-N2108_superenhancer_1563
chr5	34033000	34058600	F2-N2108_superenhancer_1893
chr5	36150400	36170600	F2-N2108_superenhancer_1866
chr5	36239600	36277200	F2-N2108_superenhancer_1231
chr5	36646800	36696200	F2-N2108_superenhancer_1354
chr5	36870400	36880000	F2-N2108_superenhancer_1836
chr5	42547200	42597600	F2-N2108_superenhancer_1741
chr5	43063600	43074200	F2-N2108_superenhancer_1933
chr5	52079000	52098800	F2-N2108_superenhancer_1173
chr5	53810000	53843800	F2-N2108_superenhancer_2131
chr5	56462000	56475600	F2-N2108_superenhancer_1145
chr5	57410000	57457200	F2-N2108_superenhancer_2194
chr5	58392000	58440000	F2-N2108_superenhancer_2074
chr5	58560400	58632600	F2-N2108_superenhancer_1519
chr5	59040200	59109600	F2-N2108_superenhancer_1499
chr5	60897600	60933800	F2-N2108_superenhancer_2019
chr5	61519000	61568600	F2-N2108_superenhancer_2177
chr5	65219600	65230400	F2-N2108_superenhancer_1426
chr5	67498000	67563000	F2-N2108_superenhancer_1577
chr5	72111200	72115200	F2-N2108_superenhancer_1984
chr5	77756400	77974200	F2-N2108_superenhancer_107
chr5	78040400	78129000	F2-N2108_superenhancer_1619
chr5	79349400	79452200	F2-N2108_superenhancer_559
chr5	79477400	79553800	F2-N2108_superenhancer_631
chr5	81014000	81099200	F2-N2108_superenhancer_907
chr5	88080400	88132600	F2-N2108_superenhancer_1049
chr5	88159600	88194000	F2-N2108_superenhancer_682
chr5	90394000	90422600	F2-N2108_superenhancer_2191
chr5	90674200	90680800	F2-N2108_superenhancer_576
chr5	94955200	95006600	F2-N2108_superenhancer_2029
chr5	95061400	95070800	F2-N2108_superenhancer_1539
chr5	98098600	98112400	F2-N2108_superenhancer_962
chr5	98242800	98281800	F2-N2108_superenhancer_1534
chr5	102085000	102143800	F2-N2108_superenhancer_1407
chr5	106785800	106944000	F2-N2108_superenhancer_1453
chr5	108062400	108085600	F2-N2108_superenhancer_1799
chr5	108742800	108749400	F2-N2108_superenhancer_1941
chr5	111071200	111118000	F2-N2108_superenhancer_1154
chr5	115828400	115963600	F2-N2108_superenhancer_321
chr5	123569600	123660800	F2-N2108_superenhancer_2005
chr5	123983800	124109800	F2-N2108_superenhancer_121
chr5	126617200	126675000	F2-N2108_superenhancer_1336
chr5	126688600	126711400	F2-N2108_superenhancer_1825
chr5	126967600	127044200	F2-N2108_superenhancer_945
chr5	127412600	127429400	F2-N2108_superenhancer_2187
chr5	131541200	131574200	F2-N2108_superenhancer_1067
chr5	131587000	131631400	F2-N2108_superenhancer_637
chr5	131721000	131844200	F2-N2108_superenhancer_1852
chr5	132382000	132389400	F2-N2108_superenhancer_960
chr5	133328000	133375400	F2-N2108_superenhancer_1566
chr5	133558000	133592800	F2-N2108_superenhancer_1053
chr5	133691200	133717000	F2-N2108_superenhancer_1875
chr5	134349200	134386200	F2-N2108_superenhancer_141
chr5	134514600	134607800	F2-N2108_superenhancer_405
chr5	135300200	135424000	F2-N2108_superenhancer_476
chr5	137060000	137091000	F2-N2108_superenhancer_1867
chr5	137665800	137702800	F2-N2108_superenhancer_1753
chr5	138281000	138311000	F2-N2108_superenhancer_964
chr5	138424000	138534600	F2-N2108_superenhancer_545
chr5	138597200	138634000	F2-N2108_superenhancer_891
chr5	138709400	138754400	F2-N2108_superenhancer_1110
chr5	139012600	139188200	F2-N2108_superenhancer_28
chr5	140854800	140911200	F2-N2108_superenhancer_157
chr5	141180000	141235400	F2-N2108_superenhancer_1951
chr5	141659600	141707600	F2-N2108_superenhancer_2075
chr5	141730200	141892400	F2-N2108_superenhancer_996
chr5	142024200	142223000	F2-N2108_superenhancer_391
chr5	142381200	142446800	F2-N2108_superenhancer_2069
chr5	143122800	143180600	F2-N2108_superenhancer_1816
chr5	146811200	146890000	F2-N2108_superenhancer_1596
chr5	148512600	148552800	F2-N2108_superenhancer_1245
chr5	148648400	148702200	F2-N2108_superenhancer_1037
chr5	148717200	148869400	F2-N2108_superenhancer_89
chr5	148926400	148944400	F2-N2108_superenhancer_2161
chr5	149156800	149237200	F2-N2108_superenhancer_585
chr5	149509200	149570000	F2-N2108_superenhancer_591
chr5	149588400	149738400	F2-N2108_superenhancer_1136
chr5	149937600	150054200	F2-N2108_superenhancer_63
chr5	150136600	150163400	F2-N2108_superenhancer_1647
chr5	150447800	150506000	F2-N2108_superenhancer_654
chr5	150520400	150563200	F2-N2108_superenhancer_616
chr5	151031400	151160800	F2-N2108_superenhancer_93
chr5	153540000	153668000	F2-N2108_superenhancer_1493
chr5	154119800	154168000	F2-N2108_superenhancer_1170
chr5	156787800	156817800	F2-N2108_superenhancer_1503
chr5	156938400	157009000	F2-N2108_superenhancer_1025
chr5	157877800	157987400	F2-N2108_superenhancer_768
chr5	158369800	158498600	F2-N2108_superenhancer_311
chr5	158517800	158534000	F2-N2108_superenhancer_2160
chr5	159586800	159637000	F2-N2108_superenhancer_2139
chr5	159765200	159827600	F2-N2108_superenhancer_457
chr5	162863600	162895200	F2-N2108_superenhancer_1976
chr5	162914800	162936800	F2-N2108_superenhancer_1322
chr5	171521600	171573800	F2-N2108_superenhancer_1824
chr5	171829600	171889400	F2-N2108_superenhancer_287
chr5	171968000	172030400	F2-N2108_superenhancer_2036
chr5	172065400	172268000	F2-N2108_superenhancer_37
chr5	172285600	172387400	F2-N2108_superenhancer_161
chr5	173131800	173260200	F2-N2108_superenhancer_1122
chr5	173334400	173366200	F2-N2108_superenhancer_1652
chr5	175958000	175981200	F2-N2108_superenhancer_2066
chr5	176513200	176564000	F2-N2108_superenhancer_350
chr5	176872800	176944600	F2-N2108_superenhancer_845
chr5	177534600	177559000	F2-N2108_superenhancer_1694
chr5	177733400	177826800	F2-N2108_superenhancer_1383
chr5	178648800	178772800	F2-N2108_superenhancer_1400
chr5	179046000	179061600	F2-N2108_superenhancer_1756
chr5	179217000	179250000	F2-N2108_superenhancer_794
chr5	179582200	179607200	F2-N2108_superenhancer_1204
chr5	180228200	180260000	F2-N2108_superenhancer_594
chr5	180586200	180651800	F2-N2108_superenhancer_1362
chr5	180668600	180689600	F2-N2108_superenhancer_1307
chr6	1596200	1686800	F2-N2108_superenhancer_90
chr6	1744800	1804600	F2-N2108_superenhancer_1957
chr6	2682400	2819200	F2-N2108_superenhancer_344
chr6	2839200	2878200	F2-N2108_superenhancer_1415
chr6	2970400	3001000	F2-N2108_superenhancer_1003
chr6	3225800	3296000	F2-N2108_superenhancer_737
chr6	3310200	3357400	F2-N2108_superenhancer_1421
chr6	3721800	3778000	F2-N2108_superenhancer_2093
chr6	3796400	3933400	F2-N2108_superenhancer_296
chr6	3978200	4023800	F2-N2108_superenhancer_1036
chr6	6650400	6760000	F2-N2108_superenhancer_564
chr6	7137200	7176600	F2-N2108_superenhancer_754
chr6	7212600	7221000	F2-N2108_superenhancer_1720
chr6	11671000	11772800	F2-N2108_superenhancer_1935
chr6	13351000	13575600	F2-N2108_superenhancer_1267
chr6	13700000	13713000	F2-N2108_superenhancer_1971
chr6	15243400	15281000	F2-N2108_superenhancer_1632
chr6	15300200	15463000	F2-N2108_superenhancer_301
chr6	16306000	16410000	F2-N2108_superenhancer_987
chr6	16697800	16781400	F2-N2108_superenhancer_1098
chr6	17202200	17226000	F2-N2108_superenhancer_1530
chr6	17280400	17295600	F2-N2108_superenhancer_1864
chr6	17384400	17432000	F2-N2108_superenhancer_961
chr6	17471200	17519400	F2-N2108_superenhancer_781
chr6	21586800	21616400	F2-N2108_superenhancer_691
chr6	21942200	22044000	F2-N2108_superenhancer_404
chr6	22112600	22151200	F2-N2108_superenhancer_1121
chr6	24907800	24932200	F2-N2108_superenhancer_1657
chr6	25958600	26105000	F2-N2108_superenhancer_125
chr6	26119000	26139400	F2-N2108_superenhancer_2040
chr6	26155200	26365800	F2-N2108_superenhancer_38
chr6	26520200	26577800	F2-N2108_superenhancer_523
chr6	27082400	27157000	F2-N2108_superenhancer_492
chr6	27437600	27447800	F2-N2108_superenhancer_1972
chr6	27756800	27808200	F2-N2108_superenhancer_302
chr6	27831200	27842200	F2-N2108_superenhancer_2020
chr6	27856200	27871400	F2-N2108_superenhancer_2000
chr6	28302400	28324400	F2-N2108_superenhancer_1272
chr6	30581200	30595600	F2-N2108_superenhancer_1390
chr6	30684000	30825600	F2-N2108_superenhancer_425
chr6	30845000	30854800	F2-N2108_superenhancer_1316
chr6	31668600	31745200	F2-N2108_superenhancer_1056
chr6	31761600	31806200	F2-N2108_superenhancer_231
chr6	32038600	32123200	F2-N2108_superenhancer_632
chr6	32142400	32171200	F2-N2108_superenhancer_539
chr6	32901200	32952600	F2-N2108_superenhancer_604
chr6	33328000	33401800	F2-N2108_superenhancer_805
chr6	33659600	33741000	F2-N2108_superenhancer_1730
chr6	34954400	35027400	F2-N2108_superenhancer_419
chr6	35413600	35530200	F2-N2108_superenhancer_99
chr6	35682600	35708200	F2-N2108_superenhancer_1432
chr6	35991800	36006200	F2-N2108_superenhancer_2059
chr6	36547200	36567800	F2-N2108_superenhancer_1607
chr6	36582800	36671600	F2-N2108_superenhancer_432
chr6	36685600	36819200	F2-N2108_superenhancer_690
chr6	36946600	37112600	F2-N2108_superenhancer_150
chr6	37172000	37226600	F2-N2108_superenhancer_2203
chr6	39759400	39828000	F2-N2108_superenhancer_1512
chr6	40964200	41043000	F2-N2108_superenhancer_407
chr6	41371200	41571000	F2-N2108_superenhancer_1242
chr6	41589600	41626000	F2-N2108_superenhancer_897
chr6	41975400	42019200	F2-N2108_superenhancer_1158
chr6	42738400	42755000	F2-N2108_superenhancer_985
chr6	42844600	42899200	F2-N2108_superenhancer_1958
chr6	43135800	43155400	F2-N2108_superenhancer_1337
chr6	43436600	43486200	F2-N2108_superenhancer_2071
chr6	43654000	43715000	F2-N2108_superenhancer_1820
chr6	43728200	44052600	F2-N2108_superenhancer_51
chr6	44076000	44103000	F2-N2108_superenhancer_1871
chr6	44153600	44244200	F2-N2108_superenhancer_47
chr6	52397000	52463400	F2-N2108_superenhancer_310
chr6	52923600	52931400	F2-N2108_superenhancer_1469
chr6	56071800	56125000	F2-N2108_superenhancer_1855
chr6	64281000	64285000	F2-N2108_superenhancer_1751
chr6	74227600	74237800	F2-N2108_superenhancer_943
chr6	75910800	75927200	F2-N2108_superenhancer_1797
chr6	76187600	76221000	F2-N2108_superenhancer_1283
chr6	76310000	76321800	F2-N2108_superenhancer_1781
chr6	79784200	79808800	F2-N2108_superenhancer_1898
chr6	85464200	85487800	F2-N2108_superenhancer_953
chr6	87845600	87874000	F2-N2108_superenhancer_815
chr6	88402800	88466800	F2-N2108_superenhancer_1266
chr6	89773000	89799600	F2-N2108_superenhancer_1244
chr6	107899800	108035000	F2-N2108_superenhancer_504
chr6	108842400	108887200	F2-N2108_superenhancer_1934
chr6	109392400	109417800	F2-N2108_superenhancer_1770
chr6	111194000	111201800	F2-N2108_superenhancer_1498
chr6	111844600	112172200	F2-N2108_superenhancer_5
chr6	112293800	112376400	F2-N2108_superenhancer_1626
chr6	112484400	112665200	F2-N2108_superenhancer_98
chr6	113907400	113999000	F2-N2108_superenhancer_1314
chr6	114171600	114210200	F2-N2108_superenhancer_757
chr6	118970400	118991400	F2-N2108_superenhancer_1554
chr6	119026000	119076800	F2-N2108_superenhancer_968
chr6	129395000	129468200	F2-N2108_superenhancer_904
chr6	131291000	131385000	F2-N2108_superenhancer_838
chr6	133555200	133584200	F2-N2108_superenhancer_1585
chr6	133679600	133731800	F2-N2108_superenhancer_1569
chr6	136353000	136435400	F2-N2108_superenhancer_1417
chr6	138803800	138877200	F2-N2108_superenhancer_1535
chr6	139642800	139698000	F2-N2108_superenhancer_836
chr6	139888400	139928800	F2-N2108_superenhancer_1750
chr6	143123200	143208200	F2-N2108_superenhancer_658
chr6	143994400	144023000	F2-N2108_superenhancer_1719
chr6	148588600	148690200	F2-N2108_superenhancer_714
chr6	148719000	148791600	F2-N2108_superenhancer_1010
chr6	148814400	148859800	F2-N2108_superenhancer_1143
chr6	149236800	149414800	F2-N2108_superenhancer_556
chr6	150919400	151105600	F2-N2108_superenhancer_373
chr6	151178200	151262200	F2-N2108_superenhancer_307
chr6	151294200	151530800	F2-N2108_superenhancer_119
chr6	151560400	151661600	F2-N2108_superenhancer_435
chr6	151771800	151823800	F2-N2108_superenhancer_1846
chr6	154768400	154837400	F2-N2108_superenhancer_900
chr6	157091600	157112800	F2-N2108_superenhancer_930
chr6	157335400	157411000	F2-N2108_superenhancer_1402
chr6	158372800	158493200	F2-N2108_superenhancer_262
chr6	159210600	159291400	F2-N2108_superenhancer_1488
chr6	160137600	160151200	F2-N2108_superenhancer_1902
chr6	160208600	160219600	F2-N2108_superenhancer_1656
chr6	160350800	160403200	F2-N2108_superenhancer_923
chr6	163717600	163780000	F2-N2108_superenhancer_385
chr6	163801000	163862800	F2-N2108_superenhancer_718
chr6	164151000	164259200	F2-N2108_superenhancer_1603
chr6	166754400	166780200	F2-N2108_superenhancer_1568
chr6	166794600	166834000	F2-N2108_superenhancer_2061
chr6	168365800	168461200	F2-N2108_superenhancer_1786
chr6	168478600	168507000	F2-N2108_superenhancer_508
chr6	168914800	169051800	F2-N2108_superenhancer_2098
chr6	169338400	169370400	F2-N2108_superenhancer_1298
chr6	170121600	170153200	F2-N2108_superenhancer_1508
chr6	170529000	170622800	F2-N2108_superenhancer_399
chr6	170733800	170794000	F2-N2108_superenhancer_823
chr7	57200	197200	F2-N2108_superenhancer_626
chr7	465000	562800	F2-N2108_superenhancer_1986
chr7	576600	658200	F2-N2108_superenhancer_1944
chr7	810600	881800	F2-N2108_superenhancer_603
chr7	985200	1145000	F2-N2108_superenhancer_272
chr7	1542400	1651600	F2-N2108_superenhancer_1387
chr7	2029800	2215400	F2-N2108_superenhancer_240
chr7	2508400	2571400	F2-N2108_superenhancer_799
chr7	2636400	2685400	F2-N2108_superenhancer_488
chr7	4762600	4786000	F2-N2108_superenhancer_1240
chr7	5447200	5535600	F2-N2108_superenhancer_204
chr7	5552000	5572600	F2-N2108_superenhancer_721
chr7	5588600	5683400	F2-N2108_superenhancer_159
chr7	5704000	5744200	F2-N2108_superenhancer_1014
chr7	6265200	6325200	F2-N2108_superenhancer_771
chr7	7678800	7772600	F2-N2108_superenhancer_841
chr7	7950800	8012800	F2-N2108_superenhancer_1148
chr7	12705200	12768800	F2-N2108_superenhancer_1588
chr7	16441600	16511200	F2-N2108_superenhancer_1372
chr7	16676000	16701000	F2-N2108_superenhancer_1612
chr7	17315200	17345800	F2-N2108_superenhancer_2092
chr7	20346600	20399000	F2-N2108_superenhancer_1760
chr7	23235800	23340600	F2-N2108_superenhancer_487
chr7	23502800	23516600	F2-N2108_superenhancer_675
chr7	25654400	25935400	F2-N2108_superenhancer_97
chr7	26235200	26245600	F2-N2108_superenhancer_515
chr7	28492000	28696000	F2-N2108_superenhancer_755
chr7	28712000	28855200	F2-N2108_superenhancer_727
chr7	28959000	29002200	F2-N2108_superenhancer_1262
chr7	29866400	29924200	F2-N2108_superenhancer_1077
chr7	30172600	30217800	F2-N2108_superenhancer_866
chr7	30308000	30327600	F2-N2108_superenhancer_2024
chr7	30879600	30978400	F2-N2108_superenhancer_398
chr7	35730800	35773800	F2-N2108_superenhancer_1789
chr7	35837800	35843000	F2-N2108_superenhancer_1849
chr7	37929200	37987400	F2-N2108_superenhancer_825
chr7	39604800	39665200	F2-N2108_superenhancer_1455
chr7	39987800	39994400	F2-N2108_superenhancer_1471
chr7	42251400	42287000	F2-N2108_superenhancer_1667
chr7	44103000	44203200	F2-N2108_superenhancer_318
chr7	47354000	47380400	F2-N2108_superenhancer_935
chr7	47514400	47734200	F2-N2108_superenhancer_80
chr7	55114200	55208000	F2-N2108_superenhancer_438
chr7	71066800	71109400	F2-N2108_superenhancer_2122
chr7	72719600	72796800	F2-N2108_superenhancer_1754
chr7	72811200	72860200	F2-N2108_superenhancer_541
chr7	73117600	73157600	F2-N2108_superenhancer_1206
chr7	73223600	73336400	F2-N2108_superenhancer_2118
chr7	73369400	73509600	F2-N2108_superenhancer_486
chr7	73821800	73904600	F2-N2108_superenhancer_720
chr7	74020200	74076200	F2-N2108_superenhancer_1342
chr7	75563600	75624400	F2-N2108_superenhancer_1294
chr7	75910400	75948800	F2-N2108_superenhancer_56
chr7	75985800	76075000	F2-N2108_superenhancer_547
chr7	77313400	77329000	F2-N2108_superenhancer_1543
chr7	90222400	90234600	F2-N2108_superenhancer_2091
chr7	90306400	90351800	F2-N2108_superenhancer_1892
chr7	92217600	92275200	F2-N2108_superenhancer_1068
chr7	92306400	92329400	F2-N2108_superenhancer_1365
chr7	92459200	92467000	F2-N2108_superenhancer_1213
chr7	93514800	93557000	F2-N2108_superenhancer_2055
chr7	93906000	94040000	F2-N2108_superenhancer_230
chr7	94138200	94147200	F2-N2108_superenhancer_2181
chr7	94277600	94288000	F2-N2108_superenhancer_1885
chr7	95101600	95141200	F2-N2108_superenhancer_2086
chr7	95218000	95244000	F2-N2108_superenhancer_2053
chr7	99714400	99798800	F2-N2108_superenhancer_990
chr7	100019400	100114000	F2-N2108_superenhancer_333
chr7	100449400	100499800	F2-N2108_superenhancer_618
chr7	101241600	101288400	F2-N2108_superenhancer_1015
chr7	101499400	101556800	F2-N2108_superenhancer_622
chr7	101574800	101605000	F2-N2108_superenhancer_2186
chr7	101895200	101973800	F2-N2108_superenhancer_752
chr7	104554800	104625600	F2-N2108_superenhancer_763
chr7	104649400	104665200	F2-N2108_superenhancer_217
chr7	105389000	105495200	F2-N2108_superenhancer_1832
chr7	107572400	107670400	F2-N2108_superenhancer_932
chr7	107685600	107745000	F2-N2108_superenhancer_1946
chr7	111783000	111855600	F2-N2108_superenhancer_1325
chr7	113721600	113730000	F2-N2108_superenhancer_602
chr7	114051400	114073000	F2-N2108_superenhancer_400
chr7	116122200	116167000	F2-N2108_superenhancer_1638
chr7	116412400	116465400	F2-N2108_superenhancer_1815
chr7	116708600	116817000	F2-N2108_superenhancer_818
chr7	120619800	120681800	F2-N2108_superenhancer_973
chr7	123384400	123390600	F2-N2108_superenhancer_2142
chr7	128044000	128098000	F2-N2108_superenhancer_901
chr7	128378000	128402000	F2-N2108_superenhancer_1710
chr7	128458800	128475200	F2-N2108_superenhancer_1111
chr7	129461200	129503200	F2-N2108_superenhancer_1732
chr7	129587400	129610200	F2-N2108_superenhancer_835
chr7	129767400	129795000	F2-N2108_superenhancer_880
chr7	129902200	129941800	F2-N2108_superenhancer_784
chr7	129966000	130135800	F2-N2108_superenhancer_20
chr7	134136200	134144400	F2-N2108_superenhancer_1996
chr7	134354000	134483000	F2-N2108_superenhancer_844
chr7	137659800	137693600	F2-N2108_superenhancer_693
chr7	140290800	140356800	F2-N2108_superenhancer_741
chr7	143042000	143082200	F2-N2108_superenhancer_1429
chr7	150052200	150126200	F2-N2108_superenhancer_469
chr7	150625000	150760400	F2-N2108_superenhancer_621
chr7	150922600	150974800	F2-N2108_superenhancer_848
chr7	151376000	151458400	F2-N2108_superenhancer_1772
chr7	151479400	151535200	F2-N2108_superenhancer_1382
chr7	154996800	155032200	F2-N2108_superenhancer_1431
chr7	158607200	158660800	F2-N2108_superenhancer_809
chr7	158789400	158825200	F2-N2108_superenhancer_2154
chr8	1860200	2034600	F2-N2108_superenhancer_284
chr8	6370600	6478400	F2-N2108_superenhancer_1448
chr8	8699600	8762000	F2-N2108_superenhancer_1489
chr8	10206600	10284400	F2-N2108_superenhancer_1894
chr8	12936200	13035000	F2-N2108_superenhancer_569
chr8	13096600	13167000	F2-N2108_superenhancer_1634
chr8	13255600	13373400	F2-N2108_superenhancer_667
chr8	17518000	17557200	F2-N2108_superenhancer_1399
chr8	17581600	17659400	F2-N2108_superenhancer_1024
chr8	17755800	17782400	F2-N2108_superenhancer_1784
chr8	17929400	17944000	F2-N2108_superenhancer_1600
chr8	20089200	20171000	F2-N2108_superenhancer_766
chr8	22067200	22103800	F2-N2108_superenhancer_1184
chr8	22395400	22463800	F2-N2108_superenhancer_1026
chr8	22479800	22531000	F2-N2108_superenhancer_593
chr8	22830600	22861800	F2-N2108_superenhancer_1704
chr8	23145000	23285400	F2-N2108_superenhancer_356
chr8	25729400	25878600	F2-N2108_superenhancer_1229
chr8	25893200	25909600	F2-N2108_superenhancer_1605
chr8	28165400	28287600	F2-N2108_superenhancer_271
chr8	28554800	28571000	F2-N2108_superenhancer_2113
chr8	28885800	28948200	F2-N2108_superenhancer_1900
chr8	29578600	29686000	F2-N2108_superenhancer_2060
chr8	29938600	29954600	F2-N2108_superenhancer_1727
chr8	33411200	33457800	F2-N2108_superenhancer_808
chr8	36867800	36960000	F2-N2108_superenhancer_2030
chr8	37547400	37606000	F2-N2108_superenhancer_1106
chr8	37635200	37712200	F2-N2108_superenhancer_386
chr8	37886800	37939400	F2-N2108_superenhancer_1676
chr8	38236800	38245800	F2-N2108_superenhancer_2180
chr8	38285400	38344200	F2-N2108_superenhancer_260
chr8	38501200	38598600	F2-N2108_superenhancer_442
chr8	38613600	38649200	F2-N2108_superenhancer_883
chr8	38748600	38856600	F2-N2108_superenhancer_392
chr8	41996800	42129800	F2-N2108_superenhancer_389
chr8	42233200	42270600	F2-N2108_superenhancer_1790
chr8	42315400	42376200	F2-N2108_superenhancer_1075
chr8	42390600	42443000	F2-N2108_superenhancer_1430
chr8	48407200	48443800	F2-N2108_superenhancer_650
chr8	48506200	48610400	F2-N2108_superenhancer_489
chr8	48636400	48656200	F2-N2108_superenhancer_1701
chr8	49274000	49363200	F2-N2108_superenhancer_1912
chr8	49404200	49471000	F2-N2108_superenhancer_751
chr8	49485600	49534200	F2-N2108_superenhancer_2037
chr8	49775200	49842000	F2-N2108_superenhancer_1668
chr8	52796800	52816800	F2-N2108_superenhancer_1279
chr8	58824200	58863000	F2-N2108_superenhancer_2121
chr8	58934200	59014200	F2-N2108_superenhancer_1171
chr8	59989400	60033200	F2-N2108_superenhancer_1194
chr8	61551600	61594200	F2-N2108_superenhancer_1735
chr8	61856000	61942600	F2-N2108_superenhancer_1677
chr8	67016000	67090000	F2-N2108_superenhancer_250
chr8	72740000	72778800	F2-N2108_superenhancer_596
chr8	75129400	75196600	F2-N2108_superenhancer_689
chr8	80663200	80744400	F2-N2108_superenhancer_786
chr8	80835200	80879800	F2-N2108_superenhancer_1356
chr8	81591400	81708000	F2-N2108_superenhancer_1045
chr8	81925400	81986600	F2-N2108_superenhancer_1013
chr8	90993600	91015200	F2-N2108_superenhancer_1881
chr8	91681400	91720400	F2-N2108_superenhancer_1787
chr8	93063600	93120600	F2-N2108_superenhancer_409
chr8	97491600	97573600	F2-N2108_superenhancer_1614
chr8	98652000	98659200	F2-N2108_superenhancer_2070
chr8	98918400	99059000	F2-N2108_superenhancer_951
chr8	99932200	100010200	F2-N2108_superenhancer_506
chr8	101960200	101968400	F2-N2108_superenhancer_1805
chr8	102135400	102219600	F2-N2108_superenhancer_1389
chr8	102760800	102804000	F2-N2108_superenhancer_1090
chr8	103737200	103830800	F2-N2108_superenhancer_579
chr8	103873600	103878000	F2-N2108_superenhancer_1890
chr8	121331800	121416600	F2-N2108_superenhancer_1081
chr8	121756400	121845000	F2-N2108_superenhancer_942
chr8	123772400	123876000	F2-N2108_superenhancer_1434
chr8	124529000	124603200	F2-N2108_superenhancer_423
chr8	124626800	124706400	F2-N2108_superenhancer_681
chr8	125605000	125741200	F2-N2108_superenhancer_197
chr8	126439000	126493000	F2-N2108_superenhancer_352
chr8	127822000	127869600	F2-N2108_superenhancer_2079
chr8	132902800	132932800	F2-N2108_superenhancer_2057
chr8	134278200	134315600	F2-N2108_superenhancer_999
chr8	141466400	141523000	F2-N2108_superenhancer_779
chr8	141596800	141657000	F2-N2108_superenhancer_1103
chr8	142267400	142342200	F2-N2108_superenhancer_1695
chr8	142356400	142441600	F2-N2108_superenhancer_316
chr8	144503000	144601800	F2-N2108_superenhancer_1230
chr8	145007600	145089000	F2-N2108_superenhancer_1140
chr9	677200	764200	F2-N2108_superenhancer_732
chr9	3522800	3528000	F2-N2108_superenhancer_1589
chr9	4661600	4681400	F2-N2108_superenhancer_2137
chr9	4725400	4763400	F2-N2108_superenhancer_2196
chr9	8845200	8882400	F2-N2108_superenhancer_1087
chr9	14136200	14326600	F2-N2108_superenhancer_42
chr9	14343200	14437800	F2-N2108_superenhancer_351
chr9	14902200	14942400	F2-N2108_superenhancer_1991
chr9	15080600	15120800	F2-N2108_superenhancer_1847
chr9	20593400	20640600	F2-N2108_superenhancer_1502
chr9	33000000	33026800	F2-N2108_superenhancer_1525
chr9	33131000	33212400	F2-N2108_superenhancer_1212
chr9	34540800	34676200	F2-N2108_superenhancer_482
chr9	34984000	35003000	F2-N2108_superenhancer_1150
chr9	35586400	35696800	F2-N2108_superenhancer_241
chr9	35713800	35775400	F2-N2108_superenhancer_851
chr9	35811400	35859400	F2-N2108_superenhancer_1573
chr9	35899200	35924400	F2-N2108_superenhancer_1775
chr9	36119600	36166800	F2-N2108_superenhancer_699
chr9	37902400	38088200	F2-N2108_superenhancer_1650
chr9	38336000	38437400	F2-N2108_superenhancer_643
chr9	72628600	72676800	F2-N2108_superenhancer_1504
chr9	72819600	72875800	F2-N2108_superenhancer_873
chr9	74958000	74983000	F2-N2108_superenhancer_1903
chr9	75694800	75769800	F2-N2108_superenhancer_1734
chr9	77678400	77704600	F2-N2108_superenhancer_1666
chr9	78533000	78612200	F2-N2108_superenhancer_2056
chr9	84297400	84309200	F2-N2108_superenhancer_2201
chr9	86570200	86597400	F2-N2108_superenhancer_703
chr9	89101800	89437600	F2-N2108_superenhancer_75
chr9	89555600	89651200	F2-N2108_superenhancer_289
chr9	89665000	89738000	F2-N2108_superenhancer_1207
chr9	89752200	89777200	F2-N2108_superenhancer_1323
chr9	89794800	89959400	F2-N2108_superenhancer_503
chr9	91335000	91455000	F2-N2108_superenhancer_526
chr9	91924400	91938600	F2-N2108_superenhancer_1724
chr9	92089400	92113600	F2-N2108_superenhancer_1635
chr9	94179600	94207800	F2-N2108_superenhancer_2042
chr9	95813800	96015200	F2-N2108_superenhancer_948
chr9	97662000	97866600	F2-N2108_superenhancer_16
chr9	98240200	98280000	F2-N2108_superenhancer_1699
chr9	98514000	98541400	F2-N2108_superenhancer_2083
chr9	99144800	99183400	F2-N2108_superenhancer_1961
chr9	100263200	100333400	F2-N2108_superenhancer_2023
chr9	101604600	101707000	F2-N2108_superenhancer_577
chr9	102114200	102148400	F2-N2108_superenhancer_1785
chr9	102569400	102591200	F2-N2108_superenhancer_1214
chr9	107502800	107543200	F2-N2108_superenhancer_1422
chr9	109609000	109659600	F2-N2108_superenhancer_984
chr9	112020400	112092000	F2-N2108_superenhancer_1942
chr9	112531400	112686200	F2-N2108_superenhancer_176
chr9	112843400	112919400	F2-N2108_superenhancer_370
chr9	114764800	114883200	F2-N2108_superenhancer_657
chr9	115087400	115146800	F2-N2108_superenhancer_938
chr9	116284800	116420600	F2-N2108_superenhancer_169
chr9	116692000	116766800	F2-N2108_superenhancer_1639
chr9	116859800	117053400	F2-N2108_superenhancer_220
chr9	117860400	117933200	F2-N2108_superenhancer_1509
chr9	123630200	123661400	F2-N2108_superenhancer_1375
chr9	123957000	124068200	F2-N2108_superenhancer_229
chr9	124082200	124162600	F2-N2108_superenhancer_884
chr9	124359800	124421000	F2-N2108_superenhancer_731
chr9	124434000	124514200	F2-N2108_superenhancer_509
chr9	127004200	127068800	F2-N2108_superenhancer_155
chr9	127092000	127114800	F2-N2108_superenhancer_2128
chr9	127515200	127633200	F2-N2108_superenhancer_77
chr9	128268000	128341400	F2-N2108_superenhancer_986
chr9	129874200	129925800	F2-N2108_superenhancer_674
chr9	130281400	130376200	F2-N2108_superenhancer_852
chr9	130448600	130773800	F2-N2108_superenhancer_32
chr9	130789000	130923400	F2-N2108_superenhancer_135
chr9	131121000	131184000	F2-N2108_superenhancer_1102
chr9	131311600	131321800	F2-N2108_superenhancer_1691
chr9	131865200	131910400	F2-N2108_superenhancer_245
chr9	131925600	131947400	F2-N2108_superenhancer_905
chr9	132074800	132269400	F2-N2108_superenhancer_9
chr9	132311400	132566800	F2-N2108_superenhancer_244
chr9	132933600	132983200	F2-N2108_superenhancer_662
chr9	133695400	133736400	F2-N2108_superenhancer_378
chr9	134148200	134211800	F2-N2108_superenhancer_353
chr9	134224800	134299200	F2-N2108_superenhancer_294
chr9	134479200	134523000	F2-N2108_superenhancer_1174
chr9	134543600	134585400	F2-N2108_superenhancer_861
chr9	135987800	136061600	F2-N2108_superenhancer_555
chr9	136646200	136876200	F2-N2108_superenhancer_959
chr9	136920800	136934600	F2-N2108_superenhancer_1083
chr9	136993800	137041000	F2-N2108_superenhancer_2049
chr9	137155200	137601800	F2-N2108_superenhancer_60
chr9	138841400	138904600	F2-N2108_superenhancer_1264
chr9	139419800	139566200	F2-N2108_superenhancer_152
chr9	140170800	140234400	F2-N2108_superenhancer_1326
chrX	41189800	41197200	F2-N2108_superenhancer_1611
chrX	44730200	44735400	F2-N2108_superenhancer_1487
chrX	106897800	107020600	F2-N2108_superenhancer_634
chrX	152720000	152805000	F2-N2108_superenhancer_979
chrX	153596600	153640800	F2-N2108_superenhancer_709

### Sheet: CF_SE_merged_to_distinct_region
chr1	839000	1016600
chr1	1039400	1149000
chr1	1165800	1182200
chr1	1206200	1261200
chr1	1279600	1311600
chr1	1333000	1376800
chr1	1819600	1855000
chr1	1891200	1935600
chr1	1950000	2071600
chr1	2102800	2289600
chr1	2312400	2410000
chr1	2451000	2575200
chr1	2705400	2753000
chr1	2756800	2868200
chr1	2883000	2909000
chr1	2919200	2956600
chr1	2976000	3542600
chr1	3582800	3664400
chr1	5803000	5831600
chr1	6035000	6125600
chr1	6142400	6169000
chr1	6294200	6356200
chr1	6444800	6580400
chr1	6659200	6686400
chr1	7485800	7575600
chr1	7674600	7766000
chr1	8042200	8285000
chr1	8402200	8537600
chr1	8645800	8793600
chr1	8873600	8919600
chr1	8933000	8978400
chr1	9161400	9226600
chr1	9291600	9555800
chr1	9867600	9971400
chr1	10215200	10274000
chr1	10683000	10857000
chr1	10994200	11051000
chr1	11371600	11434200
chr1	11739800	11867600
chr1	11939600	12007000
chr1	12094200	12141800
chr1	12172800	12269600
chr1	12483200	12618000
chr1	12640000	12696800
chr1	14025600	14091800
chr1	14951400	15024200
chr1	15236400	15383400
chr1	15454800	15553600
chr1	15649600	15713200
chr1	16005000	16012400
chr1	16040000	16091000
chr1	16114400	16178600
chr1	16274400	16359400
chr1	16373200	16420200
chr1	16432800	16454200
chr1	16466000	16575400
chr1	16676600	16714000
chr1	16808600	16863400
chr1	16938200	16950800
chr1	16965000	16975000
chr1	17004400	17054000
chr1	17197400	17311400
chr1	17415600	17455200
chr1	17842400	17945200
chr1	17997200	18028200
chr1	18955800	18980800
chr1	19020000	19064800
chr1	19104400	19147400
chr1	19201600	19299200
chr1	19686600	19841000
chr1	20668600	20703400
chr1	21107000	21118800
chr1	21578200	21697200
chr1	21879200	22004400
chr1	22207000	22302000
chr1	22345400	22382000
chr1	22440400	22493800
chr1	22533600	22624200
chr1	22644200	22715400
chr1	23030800	23215800
chr1	23666000	23834000
chr1	23846600	23984200
chr1	24098400	24136400
chr1	24243200	24288600
chr1	24302000	24311400
chr1	24329600	24373800
chr1	24417600	24453800
chr1	25010000	25075400
chr1	25215600	25266200
chr1	25332600	25393600
chr1	25557600	25594800
chr1	25831400	25914800
chr1	25968200	26148400
chr1	26184600	26260400
chr1	26316600	26394200
chr1	26452800	26528000
chr1	26604600	26633800
chr1	26661800	26759600
chr1	26944600	26948600
chr1	27003600	27033200
chr1	27097400	27136600
chr1	27179400	27256600
chr1	27317000	27400800
chr1	27624800	27782000
chr1	27810000	28016400
chr1	28557800	28587800
chr1	28967800	28976000
chr1	29186800	29254400
chr1	29447400	29463200
chr1	29556200	29617600
chr1	30148200	30185000
chr1	31118600	31298000
chr1	31350200	31404200
chr1	31534800	31539200
chr1	31843800	31917800
chr1	32028400	32062400
chr1	32108800	32190000
chr1	32204600	32321400
chr1	32392200	32453200
chr1	32469000	32482600
chr1	32664400	32717200
chr1	32797400	32838000
chr1	33152600	33241600
chr1	33335200	33367400
chr1	33591600	33654600
chr1	33684200	33734000
chr1	33786600	33939000
chr1	35654800	35689000
chr1	36549000	36601400
chr1	36613800	36628200
chr1	36765200	36886800
chr1	36905600	36952600
chr1	37019400	37056800
chr1	38454000	38497200
chr1	39541600	39681600
chr1	39858000	39882400
chr1	40088600	40123800
chr1	40347000	40368400
chr1	41246400	41350200
chr1	41785000	41989600
chr1	42073800	42162200
chr1	43373400	43475000
chr1	43499800	43548600
chr1	43732800	43766800
chr1	43813800	43838800
chr1	43988600	44053400
chr1	44398200	44419200
chr1	44434800	44515600
chr1	44703000	44741800
chr1	44965600	45012000
chr1	45057800	45148000
chr1	45240000	45315200
chr1	45762800	45826800
chr1	46149800	46155000
chr1	46578800	46714600
chr1	46765800	46770800
chr1	46985200	47024600
chr1	47870800	47944000
chr1	47968200	48062200
chr1	48142200	48218000
chr1	48235600	48318200
chr1	48331600	48400200
chr1	50882600	50911600
chr1	51700600	51705800
chr1	53016000	53070000
chr1	53114000	53174000
chr1	53527000	53556000
chr1	53573200	53596400
chr1	53742000	53794600
chr1	53895600	54176600
chr1	54715200	54886800
chr1	54922000	54972400
chr1	55007200	55064800
chr1	55670600	55683400
chr1	56879400	56943600
chr1	56957000	57050800
chr1	59183000	59289200
chr1	59335800	59407800
chr1	59473600	59550200
chr1	59566600	59664400
chr1	59825800	59924600
chr1	60090200	60182600
chr1	61314000	61474600
chr1	61489200	61524000
chr1	61541400	61567200
chr1	61581000	61653800
chr1	61703200	61810400
chr1	61907000	61927800
chr1	62693800	62809400
chr1	62873000	62905600
chr1	63142400	63156600
chr1	63782400	63796200
chr1	64076600	64197600
chr1	64237800	64434600
chr1	64529600	64662400
chr1	64926400	65042200
chr1	66702400	66767800
chr1	66795800	66840600
chr1	67389000	67397600
chr1	67892000	67945000
chr1	68139800	68259800
chr1	68665200	68699000
chr1	68757000	68812000
chr1	75589800	75610200
chr1	76503800	76553000
chr1	76572400	76620400
chr1	77953200	77981800
chr1	78146600	78153800
chr1	78440600	78447000
chr1	82263000	82279600
chr1	84527800	84569200
chr1	84763400	84770200
chr1	85680800	85711200
chr1	85739800	85906000
chr1	86034600	86051600
chr1	87169000	87173600
chr1	87568000	87647600
chr1	87758400	87818200
chr1	89148000	89152600
chr1	90259800	90309800
chr1	90359600	90383800
chr1	90452600	90463200
chr1	91485000	91488200
chr1	91992000	92051800
chr1	92131400	92366200
chr1	94017200	94250400
chr1	94263800	94317000
chr1	94478000	94597200
chr1	95044800	95073800
chr1	95237600	95288200
chr1	95309200	95514000
chr1	97186200	97189800
chr1	100035000	100189800
chr1	100502000	100506200
chr1	100806800	100826400
chr1	109617400	109705200
chr1	109723800	109758000
chr1	109771800	109850200
chr1	110025400	110092600
chr1	110158400	110231200
chr1	110272200	110367000
chr1	110406800	110477000
chr1	110490200	110547200
chr1	110599200	110659200
chr1	112257400	112321400
chr1	113160000	113164000
chr1	113215200	113287200
chr1	113584200	113617200
chr1	114517600	114588000
chr1	116291000	116350400
chr1	116901600	116929800
chr1	116996400	117052000
chr1	117169000	117280000
chr1	117342400	117400200
chr1	117451200	117459200
chr1	117660600	117672600
chr1	117906000	117914200
chr1	118830600	118847800
chr1	119462800	119552000
chr1	119818000	119915200
chr1	120086600	120133400
chr1	120152600	120218600
chr1	120313600	120334200
chr1	144007400	144037400
chr1	144518800	144546800
chr1	144922800	144943800
chr1	144982400	145159600
chr1	145208600	145293400
chr1	145381400	145527400
chr1	145541600	145590000
chr1	147006200	147099400
chr1	149853200	149872200
chr1	149887200	149911400
chr1	150118400	150164800
chr1	150227400	150267200
chr1	150332600	150339800
chr1	150476600	150553200
chr1	150943000	150954800
chr1	150968200	150982000
chr1	151019200	151044400
chr1	151095400	151147800
chr1	151160800	151173600
chr1	151253200	151320800
chr1	151429200	151447600
chr1	153450600	153608600
chr1	153622200	153671600
chr1	153742000	153778000
chr1	153916600	153987200
chr1	154191200	154195800
chr1	154377200	154475600
chr1	154702600	154760000
chr1	154774000	154869800
chr1	154907800	154991800
chr1	155011000	155119000
chr1	155138000	155249200
chr1	155264400	155295800
chr1	155825600	155863600
chr1	155931600	155996000
chr1	156022200	156137400
chr1	156445000	156483000
chr1	156540400	156743000
chr1	156808600	156905800
chr1	157106000	157133800
chr1	157932000	158048600
chr1	159851600	159941000
chr1	160016200	160099000
chr1	160132000	160181400
chr1	160368400	160381800
chr1	161086200	161109600
chr1	161122400	161208000
chr1	161317800	161370400
chr1	161915600	162006800
chr1	162106400	162145600
chr1	162575200	162619400
chr1	164526600	164757400
chr1	165241200	165367200
chr1	167105200	167143000
chr1	167188400	167192400
chr1	167385800	167536200
chr1	167586400	167693400
chr1	167891600	167920400
chr1	169071600	169086800
chr1	169860400	169929000
chr1	170487400	170538000
chr1	170628200	170683800
chr1	171709400	171723800
chr1	172036800	172156000
chr1	172237200	172398800
chr1	172500400	172519200
chr1	173431800	173448000
chr1	174891600	174972400
chr1	178580400	178628200
chr1	178898000	178943400
chr1	179841200	179853400
chr1	180468800	180512000
chr1	180867400	180931000
chr1	181030600	181159400
chr1	182228200	182284400
chr1	182305200	182367200
chr1	182553400	182613000
chr1	182988800	183009800
chr1	183117600	183213800
chr1	183231800	183318800
chr1	183739800	183813800
chr1	185280800	185287400
chr1	185688000	185706400
chr1	192475600	192561800
chr1	192867000	192921400
chr1	198122200	198148800
chr1	198897800	198906800
chr1	200693000	200711800
chr1	200841800	200866400
chr1	200978000	201038800
chr1	201053600	201107600
chr1	201121400	201162000
chr1	201223600	201284200
chr1	201303800	201761600
chr1	201846800	201925800
chr1	202070600	202138000
chr1	202507200	202569400
chr1	202584200	202627600
chr1	202773800	202790800
chr1	202994800	203071400
chr1	203085200	203123600
chr1	203141200	203171800
chr1	203236200	203349400
chr1	203393800	203620000
chr1	203635000	203662800
chr1	204026400	204100200
chr1	204218200	204333200
chr1	204367400	204389800
chr1	204414800	204486800
chr1	204585800	204662000
chr1	204958200	205031200
chr1	205195800	205345400
chr1	205399000	205498800
chr1	205599000	205683400
chr1	206618000	206695600
chr1	206713200	206757200
chr1	206828400	206881600
chr1	208040000	208460400
chr1	209522600	209609200
chr1	209798800	209826800
chr1	210395400	210446800
chr1	210462000	210503200
chr1	211420800	211434800
chr1	211749400	211828600
chr1	212623600	212702600
chr1	212731000	212740800
chr1	212769400	212845200
chr1	213123000	213154800
chr1	214144800	214183800
chr1	214720200	214758600
chr1	215739800	215742800
chr1	217215800	217264200
chr1	218503200	218576200
chr1	219957600	219989000
chr1	221881200	221917200
chr1	223147600	223215000
chr1	223871800	223937000
chr1	224024000	224035000
chr1	225612000	225670600
chr1	225836400	225865400
chr1	225923000	225970200
chr1	226053600	226138600
chr1	226222000	226254400
chr1	226287800	226315800
chr1	226812200	226928000
chr1	227501800	227507000
chr1	227946600	227993600
chr1	228072000	228141600
chr1	228246600	228275600
chr1	228318200	228358200
chr1	229099600	229139600
chr1	230237600	230294800
chr1	230879800	230909000
chr1	230983400	231053600
chr1	231530800	231558800
chr1	231820200	231868000
chr1	232673800	232732000
chr1	234610400	234795400
chr1	234835400	234918800
chr1	234972800	235186600
chr1	235242200	235268000
chr1	235477200	235505000
chr1	236022000	236117200
chr1	236202800	236231400
chr1	243415600	243431600
chr1	243633600	243664400
chr1	244011600	244015000
chr1	244210000	244238800
chr1	244462400	244541600
chr1	244607800	244625200
chr1	244806000	244849000
chr1	244996200	245001000
chr1	245023000	245030400
chr1	245103000	245155200
chr1	245316000	245418000
chr1	245541600	245629000
chr1	249117600	249180800
chr10	178200	183200
chr10	521600	710200
chr10	1082000	1103800
chr10	1218000	1246600
chr10	1316000	1371600
chr10	3085600	3121000
chr10	3466400	3584400
chr10	3782400	3872200
chr10	3890800	4020400
chr10	5475000	5735200
chr10	6166400	6207000
chr10	6224400	6254400
chr10	7555600	7617400
chr10	8075600	8125800
chr10	11051400	11093000
chr10	11362000	11388000
chr10	11767000	11877800
chr10	13309200	13344600
chr10	13379600	13393400
chr10	13701000	13890000
chr10	13907800	14116600
chr10	14195600	14254200
chr10	14862000	14881600
chr10	15755000	15811400
chr10	16858000	17081000
chr10	17098600	17136000
chr10	17238000	17281200
chr10	18937800	18951000
chr10	21546800	21662200
chr10	21777400	21827200
chr10	22516800	22542600
chr10	22597200	22645200
chr10	22706000	22789800
chr10	23276000	23370400
chr10	24473200	24504600
chr10	24526600	24552400
chr10	24633000	24674800
chr10	24996600	25014400
chr10	25232800	25274000
chr10	27528000	27548600
chr10	28820200	28824000
chr10	28949800	28979200
chr10	29389800	29449000
chr10	29512800	29567000
chr10	29771200	29858800
chr10	29906400	29960400
chr10	29976800	30046600
chr10	30092400	30170400
chr10	30636200	30681600
chr10	30926800	30994400
chr10	31015600	31167000
chr10	31604200	31611200
chr10	32021800	32064400
chr10	32341000	32346000
chr10	32633200	32637600
chr10	32664400	32676000
chr10	33226600	33304800
chr10	33517800	33563000
chr10	34038600	34109600
chr10	34391000	34554600
chr10	35043600	35129600
chr10	35480400	35507600
chr10	36158000	36249400
chr10	43422000	43486600
chr10	43588800	43635200
chr10	43746000	43762600
chr10	43856800	43917200
chr10	44276800	44320400
chr10	44338600	44406200
chr10	44492800	44526200
chr10	44539200	44580600
chr10	44820400	44918600
chr10	45373800	45504200
chr10	46948600	47019200
chr10	47619000	47686800
chr10	50256800	50404400
chr10	50479400	50512600
chr10	52337200	52400000
chr10	62697800	62746600
chr10	63626800	63665000
chr10	63719400	63855800
chr10	65019200	65041800
chr10	65275000	65283400
chr10	65313600	65405000
chr10	69832400	69897000
chr10	70087200	70097000
chr10	70630400	70662400
chr10	71063400	71280000
chr10	71389200	71529400
chr10	71546400	71685800
chr10	71808000	71815400
chr10	71864600	71907600
chr10	72186400	72363000
chr10	72404600	72521600
chr10	72639600	72701800
chr10	72789000	72853200
chr10	72968400	73045200
chr10	73063000	73158000
chr10	73221800	73310600
chr10	73329600	73573000
chr10	73595400	73656600
chr10	73700600	73857800
chr10	73974400	74135000
chr10	74426600	74455000
chr10	74529000	74606200
chr10	74853000	74880200
chr10	75384000	75416800
chr10	75488800	75505600
chr10	75531000	75547000
chr10	75608600	75783200
chr10	75909000	75950000
chr10	76572800	76587400
chr10	76821800	76872600
chr10	76940200	77005600
chr10	77154000	77235600
chr10	77862800	77911200
chr10	79230000	79297600
chr10	79623000	79659400
chr10	79680200	79734400
chr10	79954600	79979000
chr10	80007000	80096400
chr10	80109600	80137200
chr10	80152200	80236800
chr10	80267200	80357800
chr10	80373600	80417800
chr10	80434200	80544600
chr10	80561200	80591200
chr10	80652400	81118600
chr10	81127400	81228600
chr10	81886400	81967600
chr10	82165000	82176800
chr10	82196800	82296200
chr10	88389800	88454200
chr10	88467600	88559400
chr10	88691600	88740400
chr10	89602000	89629000
chr10	89891400	90042000
chr10	90709600	90761400
chr10	91010400	91157800
chr10	91402400	91443800
chr10	92671200	92705400
chr10	92764600	92850400
chr10	93168400	93174600
chr10	93334400	93413400
chr10	93555800	93560600
chr10	93634400	93685400
chr10	94788600	94848200
chr10	95032200	95060200
chr10	95135600	95263000
chr10	95504800	95533800
chr10	95750000	95777200
chr10	97151600	97339000
chr10	97802200	97805400
chr10	98344600	98348800
chr10	98578600	98594400
chr10	98854800	98994200
chr10	99071400	99109400
chr10	99159600	99188600
chr10	99250200	99278800
chr10	99291200	99372400
chr10	99443200	99498200
chr10	99520400	99565800
chr10	100002400	100030000
chr10	100053600	100185600
chr10	101718000	101782200
chr10	102086800	102136200
chr10	102259200	102296600
chr10	102624600	102674800
chr10	102745800	102857600
chr10	102973200	103082600
chr10	103446800	103456200
chr10	103573600	103608800
chr10	103871800	103896600
chr10	103985200	104006800
chr10	104144800	104196200
chr10	104338200	104439600
chr10	104500400	104634000
chr10	104944000	105004600
chr10	105210400	105287400
chr10	105374200	105681800
chr10	106050600	106113800
chr10	107710000	107755600
chr10	111643600	111776800
chr10	111963200	111987600
chr10	112135600	112231400
chr10	112499400	112636000
chr10	112676200	112681200
chr10	114423200	114604200
chr10	114705400	114902400
chr10	114981200	115046800
chr10	116063600	116172800
chr10	116218600	116312000
chr10	116383200	116447200
chr10	116580800	116584200
chr10	117997000	118060200
chr10	118421800	118466400
chr10	119292000	119375600
chr10	120923600	121138400
chr10	121150400	121186400
chr10	121200400	121313000
chr10	121352400	121529400
chr10	122702000	122741800
chr10	123022400	123073800
chr10	123089800	123138000
chr10	123238000	123452400
chr10	123676800	123716200
chr10	123732800	123967600
chr10	123990800	124084000
chr10	124219800	124270000
chr10	125750800	125866800
chr10	126181600	126442800
chr10	126595000	126607600
chr10	126680600	126863000
chr10	127729400	127779600
chr10	127887600	127951600
chr10	130033000	130138200
chr10	130296400	130413200
chr10	130507400	130544400
chr10	130607000	130738400
chr10	130818600	130857800
chr10	131319600	131344400
chr10	131632600	131774600
chr10	133467800	133528000
chr10	133558200	133619400
chr10	133791400	133817400
chr10	134033800	134364400
chr10	134377400	134479800
chr10	134497800	134562800
chr10	134675400	134727000
chr10	134774200	134975200
chr10	135038600	135092600
chr10	135120400	135172200
chr11	261800	371200
chr11	392600	452400
chr11	503600	578800
chr11	691000	748800
chr11	762000	876600
chr11	1031400	1074800
chr11	1224000	1257800
chr11	1403000	1432800
chr11	1456800	1482400
chr11	1567600	1596000
chr11	1649600	1716000
chr11	1750600	1807200
chr11	1838600	2061800
chr11	2098400	2256800
chr11	2289800	2350000
chr11	2370000	2449600
chr11	2545800	2613400
chr11	2673000	2976600
chr11	3153800	3225400
chr11	3816800	3844600
chr11	3860600	3880800
chr11	6336800	6354600
chr11	6489600	6504000
chr11	6622800	6689200
chr11	7567400	7635000
chr11	8078400	8120000
chr11	8227400	8265600
chr11	8673600	8801600
chr11	8815600	8862400
chr11	8889400	8895800
chr11	9480200	9484200
chr11	9584800	9599400
chr11	9616000	9648800
chr11	9769800	9860000
chr11	10314200	10351600
chr11	10806000	10858600
chr11	10877200	10965600
chr11	11862200	11871400
chr11	11988200	12133000
chr11	12178600	12311800
chr11	12382400	12530200
chr11	12690400	12750000
chr11	12805800	12887400
chr11	15837600	15870800
chr11	16301800	16334000
chr11	16621600	16640000
chr11	16758600	16762000
chr11	16795600	16847400
chr11	16999400	17009000
chr11	17227800	17231400
chr11	17696800	17758000
chr11	17781800	17808600
chr11	18404000	18418600
chr11	19665800	19769400
chr11	20000200	20079200
chr11	22677800	22692400
chr11	27141600	27277200
chr11	27464400	27508400
chr11	28127000	28132800
chr11	30428600	30519000
chr11	30544000	30618600
chr11	31800600	31848800
chr11	32910200	32917400
chr11	33179200	33190600
chr11	33277600	33283400
chr11	34066000	34089800
chr11	34169600	34402400
chr11	34936400	34939800
chr11	35532600	35663200
chr11	35949200	36186200
chr11	36270600	36334400
chr11	36468600	36500400
chr11	43917800	43991200
chr11	44006400	44037800
chr11	44199400	44292600
chr11	44306200	44410800
chr11	44505400	44656800
chr11	44706000	44934000
chr11	44948400	45011600
chr11	45164000	45183400
chr11	45665200	45706000
chr11	46126600	46149000
chr11	46231600	46414800
chr11	46925000	46970200
chr11	47125600	47176800
chr11	47196800	47242200
chr11	47255400	47294400
chr11	47414000	47475800
chr11	47561600	47639000
chr11	47786200	47791000
chr11	47995600	48131600
chr11	56964000	57023200
chr11	57037000	57137800
chr11	57192000	57267800
chr11	57389200	57437200
chr11	57507800	57567000
chr11	58335200	58348800
chr11	59296000	59340800
chr11	60598400	60655200
chr11	60671800	60737800
chr11	60760400	60809800
chr11	60887800	60929800
chr11	61098800	61130800
chr11	61227800	61418800
chr11	61434400	61545400
chr11	61581200	61602800
chr11	61637000	61698600
chr11	61713400	61753600
chr11	62138400	62225800
chr11	62239200	62283000
chr11	62305400	62343800
chr11	62357400	62390200
chr11	62412200	62478000
chr11	62516000	62540000
chr11	62553200	62574400
chr11	62597400	62630200
chr11	62646200	62657800
chr11	63437200	63451000
chr11	63672600	63713400
chr11	63728400	64231600
chr11	64313000	64351800
chr11	64368800	64462600
chr11	64475800	64578600
chr11	64609000	64703600
chr11	64738800	64815800
chr11	64877600	64903400
chr11	65058000	65103000
chr11	65121000	65159400
chr11	65179600	65436400
chr11	65616800	65713400
chr11	66024000	66059800
chr11	66078400	66156600
chr11	66306400	66346600
chr11	66404600	66412600
chr11	66601600	66704000
chr11	66717400	66825200
chr11	66878600	66889800
chr11	67005600	67086400
chr11	67113200	67252400
chr11	67373000	67427000
chr11	67758000	67818800
chr11	67858000	67917600
chr11	67976400	67983600
chr11	68064800	68150000
chr11	68765600	68817600
chr11	68857600	68988200
chr11	69034800	69089600
chr11	69156200	69430800
chr11	69448800	69536000
chr11	69605800	69655800
chr11	69677400	69720400
chr11	69777400	69833200
chr11	69906000	70056600
chr11	70343400	70415200
chr11	70442000	70509800
chr11	70542200	70574200
chr11	70699200	70760400
chr11	71736000	71765200
chr11	71780800	71829800
chr11	71932400	71955600
chr11	72280800	72368800
chr11	72407600	72510600
chr11	72523400	72576400
chr11	72845800	73151200
chr11	73336600	73376200
chr11	74350400	74466600
chr11	74885600	74925600
chr11	75017400	75113200
chr11	75129800	75351400
chr11	75778000	76050600
chr11	76285200	76346000
chr11	76359800	76521600
chr11	76776600	76824600
chr11	76837800	76918400
chr11	77182200	77186000
chr11	78472200	78580600
chr11	78624600	78702800
chr11	78725600	78813000
chr11	82743800	82784800
chr11	82866400	82871800
chr11	85357800	85437000
chr11	85772800	85783000
chr11	86166600	86355400
chr11	86625800	86673600
chr11	93254200	93279600
chr11	93854000	93882600
chr11	94465000	94534200
chr11	94793000	94842000
chr11	94956200	95000000
chr11	95521200	95529400
chr11	95724200	95809600
chr11	95823600	96013000
chr11	96026600	96076800
chr11	100551600	100623800
chr11	101979200	101992000
chr11	102105200	102164800
chr11	102212200	102219600
chr11	102281000	102301200
chr11	105946600	105950200
chr11	107558200	107641800
chr11	110164000	110168400
chr11	111402200	111475400
chr11	111599600	111609200
chr11	111741000	111750800
chr11	111776000	111828600
chr11	112619200	112715400
chr11	113002600	113083000
chr11	113892400	114133600
chr11	114269400	114272800
chr11	114983200	115079600
chr11	115115000	115195400
chr11	115469200	115550200
chr11	115565800	115632200
chr11	115906400	115949200
chr11	116018600	116106000
chr11	116133600	116165400
chr11	116965000	116980200
chr11	117353400	117428400
chr11	117533600	117559600
chr11	117572400	117758800
chr11	118304400	118311000
chr11	118473000	118506800
chr11	118657600	118664200
chr11	118740200	118827400
chr11	118954800	118993400
chr11	119176800	119274000
chr11	119454600	119517400
chr11	119530400	119645000
chr11	119693000	119779400
chr11	120039000	120126400
chr11	120167600	120218400
chr11	120411400	120502200
chr11	121316800	121354000
chr11	121500600	121595000
chr11	121610600	121647600
chr11	121850200	121919200
chr11	121936600	121976000
chr11	122049200	122125000
chr11	122174800	122246800
chr11	122349600	122397000
chr11	122561000	122627200
chr11	122917000	122937000
chr11	122954000	123139000
chr11	123321200	123349200
chr11	123364000	123431800
chr11	124668200	124671200
chr11	124732800	124770600
chr11	124922000	125336200
chr11	125899800	126064200
chr11	126137200	126390200
chr11	126451600	126525600
chr11	128365800	128502600
chr11	128547800	128813600
chr11	129118400	129165800
chr11	129233800	129270600
chr11	129819400	129893200
chr11	129938200	129942200
chr11	130238200	130328000
chr11	130630200	130751200
chr11	131374000	131494600
chr11	131509800	131564800
chr11	133787600	133837600
chr11	133867200	133923600
chr11	133987800	134009800
chr12	247600	346800
chr12	495200	512000
chr12	551400	778400
chr12	858800	866200
chr12	1459200	1483800
chr12	1597800	1644000
chr12	1661800	1801400
chr12	1884800	1948200
chr12	2160400	2248000
chr12	2338800	2507000
chr12	2722600	2760000
chr12	2882400	2923200
chr12	2984800	3004600
chr12	3107600	3292200
chr12	3297200	3475800
chr12	3709000	3767600
chr12	4098000	4156600
chr12	4241800	4277200
chr12	4352200	4402800
chr12	4518000	4560200
chr12	5516000	5646600
chr12	6147200	6206600
chr12	6226200	6505400
chr12	6640600	6680600
chr12	6711600	6756800
chr12	6795800	6810400
chr12	6832200	6902600
chr12	6919600	6963000
chr12	6975600	7081200
chr12	8111200	8154200
chr12	8170800	8191600
chr12	8809800	8862200
chr12	10507000	10548400
chr12	11801000	11806600
chr12	11893000	11989400
chr12	12417000	12425800
chr12	12712400	12717000
chr12	12835800	12894600
chr12	12911400	12973000
chr12	13238800	13411600
chr12	14386200	14437600
chr12	14517600	14571600
chr12	14920600	14930400
chr12	16033800	16037600
chr12	20089400	20153200
chr12	21669400	21707600
chr12	22387400	22441400
chr12	22776800	22782000
chr12	24687600	24717200
chr12	25098200	25113200
chr12	25530200	25540600
chr12	26331800	26404800
chr12	27073000	27093000
chr12	29851400	29897000
chr12	31118200	31149200
chr12	31470000	31480200
chr12	31506600	31524600
chr12	31731400	31744800
chr12	32589800	32722400
chr12	33034600	33050600
chr12	42933400	42984600
chr12	43355000	43403000
chr12	45586000	45629800
chr12	46117600	46127400
chr12	46381200	46386200
chr12	46653200	46664200
chr12	46732000	46867800
chr12	46915600	46980000
chr12	47162600	47226200
chr12	48098400	48176000
chr12	48192800	48246200
chr12	48318400	48434200
chr12	48497400	48524200
chr12	48549800	48593800
chr12	49180600	49214200
chr12	49274000	49285000
chr12	49449400	49488400
chr12	49502400	49546400
chr12	49569400	49660800
chr12	49715600	49763800
chr12	50009400	50039800
chr12	50055200	50101800
chr12	50170000	50237600
chr12	50260600	50308200
chr12	50324600	50378400
chr12	50417400	50482600
chr12	50595600	50681200
chr12	51564600	51582200
chr12	51701800	51745800
chr12	52206000	52348800
chr12	52379400	52477400
chr12	52509800	52679000
chr12	53253800	53321400
chr12	53338400	53403000
chr12	53436000	53474600
chr12	53567000	53664000
chr12	53714000	53786000
chr12	53814400	53848200
chr12	53882800	53896200
chr12	54068400	54073400
chr12	54509800	54567600
chr12	54581800	54623600
chr12	54642200	54836400
chr12	54920800	54997000
chr12	56094200	56143200
chr12	56209400	56244800
chr12	56319200	56334400
chr12	56349800	56369200
chr12	56389400	56417200
chr12	56497000	56524400
chr12	56540400	56555200
chr12	56614000	56624400
chr12	56692200	56710600
chr12	56948800	56998400
chr12	57021800	57040800
chr12	57077600	57090000
chr12	57110200	57120000
chr12	57463000	57552600
chr12	57606400	57645000
chr12	57823000	57883000
chr12	57912600	57919200
chr12	57977000	58027200
chr12	58117000	58177600
chr12	58214200	58299400
chr12	59270800	59333200
chr12	59398000	59487200
chr12	62993600	63000200
chr12	63023000	63207200
chr12	65056200	65100800
chr12	65699400	65737600
chr12	65823200	65864600
chr12	65883600	65931400
chr12	65979400	66239800
chr12	66260800	66363400
chr12	67661200	67689800
chr12	68011200	68057200
chr12	68087800	68168400
chr12	68304000	68340000
chr12	69632200	69636400
chr12	70635200	70640000
chr12	72054800	72059800
chr12	76016400	76178600
chr12	76203000	76431200
chr12	76475600	76479400
chr12	77060200	77107200
chr12	77253200	77303200
chr12	80325800	80330000
chr12	81042600	81112600
chr12	85666800	85680400
chr12	89709600	89751400
chr12	90100400	90104600
chr12	91549600	91583400
chr12	91633000	91670800
chr12	92527000	92552600
chr12	92852800	92900600
chr12	92932800	93023800
chr12	93472800	93594200
chr12	93769800	93775400
chr12	93821800	93837000
chr12	93963000	93968000
chr12	94108000	94251000
chr12	94527800	94582000
chr12	94632000	94684200
chr12	94926200	94990400
chr12	95098000	95127200
chr12	95941200	96048000
chr12	96584400	96638800
chr12	97512800	97567800
chr12	98790800	98818800
chr12	98883000	98913200
chr12	101945400	102012200
chr12	104319000	104327200
chr12	104348600	104361400
chr12	104438600	104459800
chr12	104516000	104533000
chr12	105045400	105157000
chr12	106468000	106543000
chr12	106638600	106645800
chr12	107347800	107352200
chr12	107472800	107504600
chr12	108683000	108740000
chr12	108951000	109041000
chr12	109079200	109107400
chr12	109193200	109252800
chr12	109715600	109748600
chr12	109865600	109916600
chr12	110035200	110075600
chr12	110133200	110221800
chr12	110256600	110344200
chr12	110537800	110564600
chr12	110661800	110723200
chr12	111018800	111057400
chr12	112033400	112038600
chr12	112544200	112564400
chr12	113465400	113542000
chr12	113621800	113773200
chr12	114256600	114301200
chr12	115087400	115149800
chr12	115167400	115222400
chr12	116695000	116741800
chr12	116774400	117008200
chr12	117029600	117199600
chr12	117463200	117587600
chr12	120657800	120740800
chr12	120794200	120885400
chr12	120905400	120936000
chr12	120965600	120977200
chr12	121990400	122075600
chr12	122089000	122166000
chr12	122180800	122251400
chr12	122492000	122526000
chr12	122905000	122956200
chr12	123310200	123482600
chr12	123509000	123636600
chr12	123752000	123758600
chr12	124381200	124543000
chr12	124554800	124819400
chr12	124837000	125434400
chr12	128796800	128827600
chr12	128840600	128873400
chr12	129281600	129309600
chr12	130554400	130624800
chr12	131431800	131468400
chr12	131486600	131601400
chr12	131701000	131729800
chr12	132624400	132703600
chr12	132824800	132867000
chr12	132899000	132944000
chr12	132971600	133101000
chr12	133158400	133200400
chr13	20434800	20444000
chr13	20531200	20537000
chr13	21607400	21658800
chr13	23947800	24047000
chr13	24120600	24213800
chr13	24607800	24753200
chr13	25180000	25224400
chr13	28710800	28714800
chr13	29995200	30113000
chr13	30415600	30436000
chr13	30449000	30510200
chr13	30565400	30651600
chr13	30681400	30770400
chr13	30875800	31060600
chr13	31182400	31194800
chr13	31216000	31332400
chr13	31365200	31592800
chr13	31733000	31759600
chr13	31773400	31783800
chr13	33155200	33164800
chr13	33650400	33728000
chr13	33742000	33789400
chr13	33802800	33929800
chr13	34111000	34121200
chr13	36034000	36126600
chr13	36264600	36441000
chr13	36918200	36948600
chr13	37571600	37576400
chr13	40057600	40113000
chr13	40723600	40767600
chr13	41004000	41059400
chr13	41213200	41257200
chr13	41628400	41644400
chr13	42107800	42197200
chr13	42613400	42623800
chr13	44780600	45024600
chr13	45134800	45152800
chr13	45441800	45509000
chr13	45883200	45916600
chr13	45943800	45993000
chr13	46381600	46457000
chr13	47125400	47277000
chr13	49101800	49117000
chr13	49138000	49187600
chr13	49548600	49552000
chr13	50695600	50728200
chr13	50913800	50992000
chr13	51817600	51907600
chr13	52009000	52031200
chr13	52188400	52220400
chr13	52360000	52426600
chr13	53224600	53228600
chr13	60969600	60973600
chr13	72426000	72453400
chr13	74702000	74745600
chr13	74847600	74881200
chr13	77362200	77462600
chr13	79966800	79981400
chr13	80903200	80920000
chr13	91786400	91810800
chr13	91998800	92003800
chr13	93868600	93902000
chr13	94954800	95043200
chr13	97863200	97933000
chr13	97947200	97992800
chr13	98081800	98091200
chr13	98793800	98827400
chr13	98840800	98986400
chr13	99120600	99237400
chr13	99562600	99651600
chr13	100373800	100408600
chr13	100607200	100650000
chr13	101160600	101203000
chr13	107142400	107189000
chr13	110430200	110443800
chr13	110744800	110791200
chr13	110868000	111108400
chr13	111162000	111227800
chr13	111348600	111376000
chr13	111564200	111576600
chr13	111680000	111720200
chr13	111766200	111782000
chr13	111820200	111840800
chr13	112534400	112568000
chr13	112813200	112831800
chr13	113342400	113467000
chr13	113528000	113784600
chr13	113861400	113871200
chr13	114047200	114078000
chr13	114504000	114567400
chr13	114584400	114638600
chr13	114763200	114848000
chr13	114862000	114944800
chr14	20800000	20812800
chr14	20921600	20945800
chr14	21148000	21166000
chr14	21482600	21609600
chr14	21966400	22026600
chr14	23283800	23322800
chr14	23339200	23369600
chr14	23383400	23409000
chr14	23442600	23592800
chr14	23610800	23656400
chr14	23749200	23797400
chr14	23815600	23855200
chr14	23904800	23952200
chr14	23997800	24059000
chr14	24577800	24642600
chr14	24700000	24712800
chr14	24801000	24872800
chr14	24894800	24913000
chr14	31492600	31511200
chr14	31674000	31678400
chr14	32395200	32438600
chr14	32542600	32551800
chr14	32662000	32674400
chr14	32926600	32984200
chr14	34223400	34270200
chr14	34400400	34420800
chr14	34458800	34533600
chr14	34547200	34609200
chr14	35097600	35192600
chr14	35341400	35345000
chr14	35800600	35899400
chr14	37115800	37154600
chr14	39571000	39584400
chr14	39637200	39645800
chr14	39734200	39738000
chr14	50085800	50103000
chr14	50153600	50160800
chr14	50233200	50237600
chr14	50317600	50382000
chr14	50407600	50514200
chr14	50696000	50699200
chr14	50722600	50833000
chr14	50994600	51009800
chr14	51132400	51144200
chr14	51973800	52144800
chr14	52313000	52405000
chr14	53017200	53021200
chr14	53160800	53175200
chr14	53290200	53330200
chr14	53414600	53428000
chr14	54391400	54431000
chr14	54756200	54834200
chr14	54906000	54920800
chr14	55030600	55043800
chr14	55090600	55180200
chr14	55516600	55604200
chr14	56582800	56692000
chr14	58762600	58767200
chr14	58999200	59040400
chr14	59064400	59313000
chr14	59654000	59657400
chr14	60557200	60561200
chr14	60713600	60718600
chr14	61082400	61132200
chr14	61186800	61203600
chr14	61532200	61621800
chr14	61710600	61763800
chr14	61895200	62166000
chr14	62200600	62232600
chr14	64968000	64978200
chr14	65068000	65235800
chr14	65279000	65358600
chr14	65678000	65727600
chr14	68400600	68488200
chr14	68542200	68882200
chr14	68906200	69294400
chr14	69368000	69455800
chr14	70001800	70130200
chr14	70139200	70198000
chr14	70225600	70235600
chr14	70387600	70416400
chr14	71349800	71376400
chr14	73131800	73212800
chr14	74178200	74303800
chr14	74926200	75125600
chr14	75309200	75350600
chr14	75374600	75483800
chr14	75688400	75807800
chr14	75831400	75928800
chr14	76434600	76462200
chr14	76538200	76619600
chr14	76922400	76976600
chr14	77222200	77245000
chr14	77366600	77608400
chr14	77767200	77789000
chr14	77922600	77926000
chr14	81683800	81713200
chr14	81866400	81931200
chr14	85953400	86006800
chr14	89003800	89030800
chr14	89631600	89737400
chr14	89852400	89897800
chr14	90835600	90894400
chr14	90975200	91054400
chr14	91066000	91112600
chr14	91261800	91317000
chr14	91783800	91865400
chr14	91973800	91977800
chr14	92319800	92391800
chr14	92915800	92981600
chr14	93110400	93156800
chr14	93412600	93566000
chr14	94392000	94508400
chr14	95218800	95244000
chr14	95510800	95563800
chr14	95621200	95627800
chr14	95679800	95741200
chr14	95757000	95787600
chr14	95875000	96014400
chr14	96629000	96742000
chr14	96967000	96971000
chr14	99584000	99610400
chr14	99623800	99749000
chr14	99977800	100151200
chr14	100184600	100279200
chr14	100483800	100545800
chr14	100658400	100713200
chr14	100744800	100799200
chr14	100828800	100913000
chr14	101004000	101055800
chr14	101104800	101213600
chr14	101239400	101371800
chr14	101563400	101601400
chr14	101640400	101667400
chr14	101962200	102006800
chr14	102226000	102278600
chr14	102413200	102433400
chr14	102512400	102570400
chr14	102770200	102789600
chr14	102941200	103061400
chr14	103215000	103262000
chr14	103511400	103627400
chr14	103796000	103870600
chr14	103978800	104043400
chr14	104312200	104388200
chr14	104544000	104584200
chr14	104597200	104693200
chr14	104734000	104771000
chr14	104785800	104860400
chr14	104888400	104910000
chr14	105003400	105071400
chr14	105106000	105175600
chr14	105187800	105221200
chr14	105233600	105294200
chr14	105309400	105363200
chr14	105433000	105561000
chr14	105602800	105680400
chr14	105713800	105831400
chr14	105855600	105889000
chr14	105931600	105975000
chr15	25681400	25685000
chr15	26020200	26057400
chr15	29106200	29159200
chr15	29228600	29292600
chr15	29381800	29436200
chr15	29949000	29990600
chr15	31506800	31700000
chr15	34327000	34332000
chr15	34392400	34427400
chr15	35797200	35849800
chr15	35958000	36006000
chr15	37169000	37214200
chr15	37286800	37351600
chr15	37369800	37433000
chr15	38321000	38378200
chr15	38542400	38550400
chr15	40329600	40455400
chr15	40524600	40676600
chr15	41022200	41118000
chr15	41183800	41264600
chr15	41406800	41409400
chr15	41835200	41878200
chr15	42143200	42265400
chr15	42335000	42411800
chr15	42769600	42788800
chr15	42866800	42900800
chr15	43783800	43843400
chr15	44083000	44093800
chr15	44969200	45005000
chr15	45449000	45497400
chr15	45877000	45881600
chr15	48005200	48049200
chr15	49147400	49190800
chr15	50642000	50649600
chr15	55877800	55881600
chr15	55939800	56095600
chr15	56533000	56541400
chr15	57022400	57028600
chr15	57209000	57224200
chr15	57403600	57453200
chr15	57505600	57552800
chr15	57588200	57733200
chr15	57748000	57904200
chr15	58715800	58820400
chr15	59038800	59065800
chr15	59223200	59227000
chr15	60655200	60719400
chr15	62723400	62862400
chr15	62884200	62939800
chr15	63031200	63415000
chr15	63465000	63593200
chr15	63614600	63682200
chr15	63726800	63815800
chr15	63888000	63903600
chr15	64148800	64214800
chr15	64977600	64996400
chr15	65093600	65208200
chr15	65320200	65395000
chr15	65474600	65504600
chr15	65521800	65731800
chr15	65808400	65825800
chr15	66579600	66587400
chr15	66788800	66798600
chr15	66857400	67254200
chr15	67287600	67495400
chr15	67793400	67841400
chr15	68115000	68158200
chr15	68206000	68261400
chr15	68545200	68574600
chr15	68591200	68683000
chr15	68796400	68972600
chr15	69042000	69121400
chr15	69365800	69421200
chr15	69743800	69792800
chr15	69815600	69871200
chr15	70013600	70056800
chr15	70102600	70212600
chr15	70307200	70584600
chr15	70598800	70655400
chr15	70694000	70831600
chr15	70847800	70936200
chr15	71485000	71600400
chr15	72447200	72490600
chr15	72514400	72530400
chr15	72754200	72769200
chr15	74059800	74115400
chr15	74189600	74288400
chr15	74414400	74637800
chr15	74651600	74762200
chr15	74857400	74911000
chr15	75042600	75092600
chr15	75181000	75199800
chr15	75460000	75497200
chr15	75741800	75754400
chr15	75912600	76031600
chr15	76045400	76079000
chr15	76431600	76499000
chr15	76602000	76639800
chr15	77306800	77328000
chr15	77710400	77715000
chr15	77766400	77964000
chr15	78095800	78217600
chr15	78251600	78297600
chr15	78316000	78425000
chr15	78590200	78715400
chr15	79101600	79170800
chr15	80187800	80190400
chr15	81131600	81198800
chr15	81214200	81331800
chr15	82169800	82207400
chr15	82332600	82355600
chr15	82372000	82439400
chr15	83872800	83879400
chr15	85257400	85294200
chr15	85353200	85407600
chr15	85859200	85906000
chr15	86125800	86169200
chr15	86285200	86343800
chr15	89421800	89462200
chr15	89622800	89762200
chr15	90283200	90392000
chr15	90541400	90608800
chr15	90628200	90650400
chr15	90684600	90778000
chr15	90930600	90963400
chr15	91373200	91479800
chr15	93141000	93237400
chr15	93340200	93399400
chr15	93412200	93465200
chr15	93594400	93633400
chr15	93855600	93910200
chr15	96383000	96456000
chr15	96702000	96731400
chr15	96797400	96917800
chr15	99189600	99350800
chr15	99381600	99509800
chr15	99941800	99995600
chr15	100103800	100108400
chr15	100491600	100539000
chr15	100731400	100781800
chr15	101299000	101329200
chr15	101359000	101473200
chr15	101583400	101841400
chr15	101887800	101947200
chr15	101968200	102042200
chr16	102400	157200
chr16	277400	297200
chr16	401000	478400
chr16	575600	643600
chr16	659800	819600
chr16	837000	875600
chr16	936000	994400
chr16	1009200	1244800
chr16	1307600	1413800
chr16	1457400	1484000
chr16	1542400	1595200
chr16	1952600	2099200
chr16	2171200	2302400
chr16	2507200	2591400
chr16	2788600	2805400
chr16	2825400	2850000
chr16	3003600	3039800
chr16	3053800	3239600
chr16	3911800	3931600
chr16	3988200	4167000
chr16	4232800	4477200
chr16	4565400	4676600
chr16	4942200	5038000
chr16	8957400	8980400
chr16	9127200	9196400
chr16	10629600	10679200
chr16	11031400	11353200
chr16	11366800	11525000
chr16	11588200	11656000
chr16	11670600	11784200
chr16	11875800	11893200
chr16	12181600	12272200
chr16	15735200	15747400
chr16	17364000	17527600
chr16	20909800	20949800
chr16	21512400	21568200
chr16	22199600	22252000
chr16	24516000	24555400
chr16	27180600	27298000
chr16	28833000	28836800
chr16	28935200	28963600
chr16	29126200	29214200
chr16	29259400	29343600
chr16	29651200	29740600
chr16	29787000	29837000
chr16	30005600	30108400
chr16	30345400	30442200
chr16	30535600	30672800
chr16	30758600	30835200
chr16	30903600	30939600
chr16	30952800	30970600
chr16	31043600	31086800
chr16	31188200	31194400
chr16	31438400	31500200
chr16	46776400	46797400
chr16	48399000	48428400
chr16	48525200	48589800
chr16	48640800	48664400
chr16	49473000	49924800
chr16	50278000	50344800
chr16	50401000	50429000
chr16	50459000	50514200
chr16	50572200	50754400
chr16	51147000	51198200
chr16	51557200	51611600
chr16	53070000	53166400
chr16	53535000	53600600
chr16	54269000	54325800
chr16	54955200	54993200
chr16	55498800	55544000
chr16	56279000	56352400
chr16	56366400	56407200
chr16	56574000	56677400
chr16	56943200	56968200
chr16	57094800	57132200
chr16	57146800	57182600
chr16	57218200	57222600
chr16	57293800	57352400
chr16	57496000	57583200
chr16	57610200	57782800
chr16	57798000	57864800
chr16	58032600	58083800
chr16	58112600	58163800
chr16	58517200	58550400
chr16	65139000	65160000
chr16	65759400	65821000
chr16	66158000	66201800
chr16	66254600	66309800
chr16	66338000	66467800
chr16	66575400	66587600
chr16	66929000	67070800
chr16	67181200	67246800
chr16	67259800	67346800
chr16	67406400	67499800
chr16	67513400	67599000
chr16	67866200	67928400
chr16	68263000	68299600
chr16	68391600	68450400
chr16	68660200	68702200
chr16	69418400	69459600
chr16	69597400	69602000
chr16	69830000	69899800
chr16	69914400	69999400
chr16	70441400	70510600
chr16	70708000	70839800
chr16	71916000	71931000
chr16	72853000	73003800
chr16	73018800	73160600
chr16	73175600	73249600
chr16	73907200	73927400
chr16	75120800	75150600
chr16	75252400	75360400
chr16	75454200	75505800
chr16	75680000	75686000
chr16	79157800	79203600
chr16	79597800	79659600
chr16	81462400	81489400
chr16	81503200	81587000
chr16	81632400	81702000
chr16	81726400	81790400
chr16	82660000	82703800
chr16	83835600	83883200
chr16	84047200	84079000
chr16	84208600	84286200
chr16	84299800	84346600
chr16	84537000	84760600
chr16	84819400	84925800
chr16	84941000	85006200
chr16	85036400	85128600
chr16	85145400	85802000
chr16	86049800	86135400
chr16	86224800	86286400
chr16	86319800	86491600
chr16	86510000	86827000
chr16	86839800	87051400
chr16	87066400	87133600
chr16	87151200	87280200
chr16	87298200	87360400
chr16	87378200	87428200
chr16	87450400	87533000
chr16	87589800	87678200
chr16	87695000	87740400
chr16	87838200	87921600
chr16	87978400	88000600
chr16	88095200	88187200
chr16	88292200	88367000
chr16	88442200	88602000
chr16	88715600	88753400
chr16	88793200	88905200
chr16	88918000	89019600
chr16	89029000	89076000
chr16	89100800	89139400
chr16	89210800	89285000
chr16	89382200	89525400
chr16	89548600	89576200
chr16	89623000	89708200
chr16	89752400	89789600
chr16	89881600	89941400
chr17	14200	87200
chr17	134000	243600
chr17	684200	718800
chr17	737000	959800
chr17	980400	1029600
chr17	1076800	1183200
chr17	1357600	1401400
chr17	1462200	1573000
chr17	1586400	1700600
chr17	1801600	2061400
chr17	2074200	2157800
chr17	2238400	2340000
chr17	2495600	2499600
chr17	2827400	2933400
chr17	3537800	3599600
chr17	3782200	3892800
chr17	4370000	4545200
chr17	4837200	4903600
chr17	5388000	5431800
chr17	5930200	6002000
chr17	6338000	6383800
chr17	6914000	6967600
chr17	7062000	7259600
chr17	7283600	7324600
chr17	7338200	7391200
chr17	7451400	7495000
chr17	7587000	7623600
chr17	7725800	7766600
chr17	7783800	7794000
chr17	7814000	7837800
chr17	8012800	8132000
chr17	8218400	8295200
chr17	8530400	8535400
chr17	8567000	8650000
chr17	9018200	9274400
chr17	9904600	10060400
chr17	10503600	10573000
chr17	13240400	13342200
chr17	13492800	13506400
chr17	14188200	14256400
chr17	15150400	15210200
chr17	15280400	15430000
chr17	15548200	15563200
chr17	16116600	16133000
chr17	16254000	16396400
chr17	16891200	17045600
chr17	17235400	17350200
chr17	17394600	17545200
chr17	17566000	17876800
chr17	18011200	18095400
chr17	18849600	18914600
chr17	19207400	19328600
chr17	19349800	19417400
chr17	19605400	19631600
chr17	19769400	19771800
chr17	19967000	20007000
chr17	20936000	20955600
chr17	21143000	21198600
chr17	21258200	21304400
chr17	25603600	25624400
chr17	25646400	25735600
chr17	25812000	25930200
chr17	26633600	26712200
chr17	26848000	26904400
chr17	26970400	26990400
chr17	27034000	27088400
chr17	27274600	27333000
chr17	27435200	27512200
chr17	27616800	27622000
chr17	27684600	27720200
chr17	27876400	27973000
chr17	29013400	29038800
chr17	29394400	29428800
chr17	29717600	29931000
chr17	30580000	30680200
chr17	30809600	30892400
chr17	31236600	31271000
chr17	32925000	32972800
chr17	33757600	33787800
chr17	33894000	33915800
chr17	34039800	34139000
chr17	34889400	34903800
chr17	34947400	35018000
chr17	35203000	35259000
chr17	36480600	36510000
chr17	36559600	36622600
chr17	36706800	36766200
chr17	36810000	36910000
chr17	36980200	37065000
chr17	37212600	37271600
chr17	37350400	37401200
chr17	37606000	37622000
chr17	37761600	37862200
chr17	38073800	38138400
chr17	38209400	38232800
chr17	38246400	38281600
chr17	38323600	38376600
chr17	38439000	38540200
chr17	38571400	38717200
chr17	38801800	38805600
chr17	39640200	39706800
chr17	39772600	39896400
chr17	39919400	39972200
chr17	40167000	40275000
chr17	40462000	40481800
chr17	40530800	40588600
chr17	40658200	40742800
chr17	40805000	40851000
chr17	40895400	40998800
chr17	41149200	41194400
chr17	41320400	41324800
chr17	41363000	41451800
chr17	41463400	41563200
chr17	41602200	41894000
chr17	41976800	42030600
chr17	42142400	42202000
chr17	42245400	42357800
chr17	42384400	42463800
chr17	42577200	42646800
chr17	42661800	42689000
chr17	43018000	43100200
chr17	43116000	43140000
chr17	43187800	43259800
chr17	43296000	43523400
chr17	43651800	43669800
chr17	44253600	44273400
chr17	44842000	44929600
chr17	44942400	44972600
chr17	45261800	45402400
chr17	45769600	45811400
chr17	45853800	45983000
chr17	46013200	46133400
chr17	46534200	46714000
chr17	47067400	47119400
chr17	47257600	47308600
chr17	47436800	47606400
chr17	47622200	47666200
chr17	47839600	47867200
chr17	47913400	48076200
chr17	48099800	48299600
chr17	48334200	48451000
chr17	48578400	48718800
chr17	48735800	48769400
chr17	48783600	48809200
chr17	48858400	49037400
chr17	49112600	49134600
chr17	49195000	49255800
chr17	55161400	55188600
chr17	55319200	55380400
chr17	55415800	55715600
chr17	55926000	56034200
chr17	56048000	56085800
chr17	56381400	56481200
chr17	56589800	56617400
chr17	57228200	57234400
chr17	57405800	57484600
chr17	57694800	57700600
chr17	57902600	57943200
chr17	58600400	58613000
chr17	58646800	58681200
chr17	59201800	59339200
chr17	59356600	59589000
chr17	60548000	60558200
chr17	60690400	60710200
chr17	60729200	60758000
chr17	60816000	60902400
chr17	61209600	61232200
chr17	61502600	61540000
chr17	61903000	61967400
chr17	61988800	62114000
chr17	62136600	62360000
chr17	62491400	62504800
chr17	63050400	63075800
chr17	63118600	63205200
chr17	63510000	63601000
chr17	63622400	63695000
chr17	64519800	64546000
chr17	64700600	64733800
chr17	65239200	65256800
chr17	65360600	65396400
chr17	65820400	65827200
chr17	65988200	66034200
chr17	66285800	66325000
chr17	66427800	66522400
chr17	66745800	66855000
chr17	70000000	70061200
chr17	70096600	70148600
chr17	70322400	70442800
chr17	70461200	70515600
chr17	70556200	70637200
chr17	71251600	71367600
chr17	71488000	71653800
chr17	71994600	72049800
chr17	72085800	72125200
chr17	72172600	72297400
chr17	72312200	72463400
chr17	72725800	72773600
chr17	72792800	72874400
chr17	73023800	73128600
chr17	73176600	73203200
chr17	73256000	73286400
chr17	73421800	73477600
chr17	73503400	73643200
chr17	73734000	73784000
chr17	73805200	73902400
chr17	73972000	73979800
chr17	73992800	74033200
chr17	74115400	74206000
chr17	74228200	74279600
chr17	74347200	74394200
chr17	74440400	74708000
chr17	74720600	74736600
chr17	74921600	75016000
chr17	75032400	75162000
chr17	75223200	75577800
chr17	75720000	75745400
chr17	75766400	75806800
chr17	75825400	75959600
chr17	76108200	76195200
chr17	76227000	76386600
chr17	76407200	76513000
chr17	76641800	76737800
chr17	76857800	77072000
chr17	77085600	77180200
chr17	77437600	77492600
chr17	77631400	77734200
chr17	77748000	77866400
chr17	77881600	78011200
chr17	78028000	78100000
chr17	78148800	78172000
chr17	78667000	78878000
chr17	78932200	79166800
chr17	79250800	79523400
chr17	79649200	79681400
chr17	79761200	79799200
chr17	79816200	79830800
chr17	79847400	80035200
chr17	80048400	80092200
chr17	80154800	80201000
chr17	80225000	80382600
chr17	80476600	80523000
chr17	80604400	80626800
chr17	80787800	80859800
chr17	80919800	80945000
chr17	80963400	81153200
chr18	354000	400600
chr18	415800	530800
chr18	806800	815000
chr18	2654200	2658200
chr18	2875000	2914400
chr18	2997400	3104400
chr18	3211000	3264000
chr18	3441200	3538600
chr18	3577200	3625800
chr18	3648600	3722200
chr18	5293800	5297400
chr18	5540200	5546800
chr18	5890000	5897800
chr18	6540600	6563400
chr18	6624200	6682800
chr18	6722600	6808000
chr18	7584800	7632800
chr18	8735000	8839400
chr18	9069400	9107200
chr18	9402800	9437400
chr18	9612000	9653600
chr18	9765400	9852600
chr18	9899000	9926600
chr18	10030800	10146600
chr18	12271000	12315800
chr18	13215800	13303200
chr18	13600200	13661800
chr18	18819800	18850600
chr18	18880000	18922400
chr18	19006000	19039000
chr18	20674600	20825000
chr18	22803000	22953400
chr18	23982400	24061000
chr18	24083000	24136800
chr18	24229600	24238600
chr18	31155600	31191600
chr18	32604800	32640000
chr18	33910200	34000200
chr18	35001400	35117800
chr18	42252800	42383400
chr18	42396000	42478800
chr18	43128600	43170800
chr18	43901600	44011800
chr18	45454200	45458400
chr18	45840800	45903200
chr18	46042000	46121200
chr18	46254000	46314200
chr18	46327600	46603400
chr18	47172000	47230800
chr18	47333600	47341200
chr18	48555200	48559000
chr18	48717600	48725000
chr18	52881600	53022800
chr18	53064000	53101000
chr18	53140600	53227200
chr18	53241600	53257600
chr18	55710000	55714600
chr18	55828800	56015400
chr18	56044000	56134200
chr18	56151200	56318400
chr18	56421800	56490800
chr18	56496400	56595400
chr18	56660400	56724600
chr18	60189000	60194400
chr18	60251200	60305800
chr18	60375600	60391400
chr18	60778600	60876000
chr18	60891600	60997000
chr18	67953400	67963600
chr18	72054600	72103800
chr18	72262600	72266400
chr18	72899000	72995400
chr18	74099800	74216400
chr18	74229600	74335000
chr18	74532600	74540200
chr18	74670400	74846800
chr18	77115800	77417400
chr19	401400	534400
chr19	550000	590800
chr19	660000	1045400
chr19	1064400	1363400
chr19	1381000	1524400
chr19	1565200	1568800
chr19	1590200	1613400
chr19	1649800	1676000
chr19	1789200	1909800
chr19	1929000	1943800
chr19	2012800	2070000
chr19	2145600	2341600
chr19	2446000	2675400
chr19	2938800	2989600
chr19	3010600	3100600
chr19	3304800	3412600
chr19	3428000	3485000
chr19	3655600	3737600
chr19	3966200	4011400
chr19	4033600	4084800
chr19	4326400	4409600
chr19	4454800	4475200
chr19	4556000	4648600
chr19	4866000	4915800
chr19	4967200	4989000
chr19	5024800	5193800
chr19	5523800	5597000
chr19	5825000	5997400
chr19	6011800	6133200
chr19	6198200	6280400
chr19	6357800	6429600
chr19	6720400	6773400
chr19	7537800	7616600
chr19	7692800	7747200
chr19	7890400	7994400
chr19	8085400	8101200
chr19	8204200	8223400
chr19	8370800	8462200
chr19	8477600	8527400
chr19	8558200	8592200
chr19	9730400	9736600
chr19	9894200	9907200
chr19	10302000	10381800
chr19	10675400	10736800
chr19	10751400	10767800
chr19	10920800	10930200
chr19	10945400	11007400
chr19	11024800	11086800
chr19	11185000	11204400
chr19	11230600	11314600
chr19	11448600	11500200
chr19	11668600	11710200
chr19	12144800	12176800
chr19	12264800	12275200
chr19	12475000	12512400
chr19	12776400	12793200
chr19	12830800	12918400
chr19	13022800	13231400
chr19	13257400	13342600
chr19	13874600	13909000
chr19	13928000	14017800
chr19	14062400	14118200
chr19	14134200	14203000
chr19	14222400	14261400
chr19	14294000	14339600
chr19	14357800	14406000
chr19	14444000	14552000
chr19	14605200	14696200
chr19	15305600	15344600
chr19	15428400	15444200
chr19	15527800	15580800
chr19	15946400	15949000
chr19	16173400	16191800
chr19	16354800	16462400
chr19	17235600	17260600
chr19	17325000	17536200
chr19	17549800	17650800
chr19	17940600	17984800
chr19	18042400	18064000
chr19	18107400	18140800
chr19	18302200	18336600
chr19	18380000	18460400
chr19	18474200	18655000
chr19	18667600	18724800
chr19	18739600	18796800
chr19	18810000	18920400
chr19	19471600	19520800
chr19	19568400	19601600
chr19	19624600	19665200
chr19	19728400	19781000
chr19	19970200	19979000
chr19	29887600	29913800
chr19	30153200	30221600
chr19	30713200	30727600
chr19	31112000	31233400
chr19	31792800	31845400
chr19	31861600	31886000
chr19	33702400	33802200
chr19	33879400	33907400
chr19	34285000	34291400
chr19	34353600	34379000
chr19	34661200	34676200
chr19	34723200	34766000
chr19	34849200	34857400
chr19	35452800	35494600
chr19	35511800	35559800
chr19	35579200	35654000
chr19	35757200	35761200
chr19	36118800	36140200
chr19	36230400	36288800
chr19	36604000	36643800
chr19	36704400	36707600
chr19	37327800	37342800
chr19	38479200	38570800
chr19	38654000	38811200
chr19	39125000	39240800
chr19	39321400	39491800
chr19	39589200	39687800
chr19	39876600	39937400
chr19	40304000	40337800
chr19	40780400	40792800
chr19	40898600	40973400
chr19	41073200	41173600
chr19	41194600	41226600
chr19	41681600	41733000
chr19	41767200	41773400
chr19	41800000	41915400
chr19	42570200	42660200
chr19	42720000	42725600
chr19	42744800	42834600
chr19	42890600	42985000
chr19	44078200	44102000
chr19	44119800	44156600
chr19	45221400	45354000
chr19	45392800	45460000
chr19	45574000	45627200
chr19	45926000	46013000
chr19	46047200	46120200
chr19	46133600	46197000
chr19	46217400	46240400
chr19	46256400	46321600
chr19	46364800	46390600
chr19	46404000	46479600
chr19	46766000	46807400
chr19	46893800	46999800
chr19	47091000	47174200
chr19	47315800	47367800
chr19	47393800	47562200
chr19	47597200	47638000
chr19	47713400	47762200
chr19	47881400	47951400
chr19	47974600	48030200
chr19	48064800	48123200
chr19	48201000	48250000
chr19	48266000	48293800
chr19	48793400	48874800
chr19	48892400	48931800
chr19	48945600	49017400
chr19	49108200	49203000
chr19	49215800	49256800
chr19	49273400	49404800
chr19	49457000	49502800
chr19	49605600	49680600
chr19	49858800	49867400
chr19	49891000	50097400
chr19	50133800	50147000
chr19	50166800	50230800
chr19	50304200	50322800
chr19	50340000	50401200
chr19	50961400	51018200
chr19	51040800	51071800
chr19	51814200	51872200
chr19	52184400	52208400
chr19	54335200	54413600
chr19	54662000	54722400
chr19	54926000	54992600
chr19	55573200	55630400
chr19	55830800	56075600
chr19	56090200	56118400
chr19	56135000	56169200
chr19	56614000	56666200
chr19	57376800	57515000
chr19	57545600	57618200
chr19	57780800	57793600
chr19	58309800	58342800
chr19	58512400	58550200
chr19	58565800	58571800
chr19	58607800	58610600
chr19	58858000	58921400
chr19	59048000	59092800
chr2	1586800	1630000
chr2	1689400	1773600
chr2	1792000	1840800
chr2	3465800	3498000
chr2	3604600	3659000
chr2	5593000	5701400
chr2	5808600	5841600
chr2	6114400	6153000
chr2	7056800	7108600
chr2	8256000	8310800
chr2	8661000	8688800
chr2	8707200	8846400
chr2	9124400	9145800
chr2	9227000	9451800
chr2	9794600	9922400
chr2	9939400	9985200
chr2	10080600	10289200
chr2	10344400	10383200
chr2	10407600	10446000
chr2	10464200	10643000
chr2	10687800	10738000
chr2	11051000	11126200
chr2	11481000	11562600
chr2	11604800	11657400
chr2	12842200	12863000
chr2	15699800	15733200
chr2	15777000	15986200
chr2	16067400	16130400
chr2	16146200	16279200
chr2	16336800	16444400
chr2	16460800	16517400
chr2	17968000	18033400
chr2	18695800	18742600
chr2	19546400	19578000
chr2	20093400	20111800
chr2	20247600	20313400
chr2	20329200	20441800
chr2	20547200	20552400
chr2	20611000	20876400
chr2	23570200	23912800
chr2	24147000	24174600
chr2	24297600	24308400
chr2	25190800	25223800
chr2	25415000	25455000
chr2	25472000	25622000
chr2	26199800	26276000
chr2	26821200	26875800
chr2	26914400	27010600
chr2	27292200	27325400
chr2	27432800	27441200
chr2	27572400	27604400
chr2	28542000	28636800
chr2	28789000	28940400
chr2	28972800	28978400
chr2	29199200	29307600
chr2	30427600	30476000
chr2	30627000	30671000
chr2	33141000	33174600
chr2	36565800	36621000
chr2	38285400	38347000
chr2	38602000	38611200
chr2	38689400	38763600
chr2	38825000	38847600
chr2	38943200	38980000
chr2	39345200	39390000
chr2	42064000	42198800
chr2	42214800	42435600
chr2	43002400	43040400
chr2	43054400	43110000
chr2	43123800	43506000
chr2	43520800	43713800
chr2	44567600	44594800
chr2	45155400	45208800
chr2	45227400	45252200
chr2	45371600	45419200
chr2	45483400	45543200
chr2	46039000	46174200
chr2	46765400	46781600
chr2	47097400	47169600
chr2	47194200	47325400
chr2	47397600	47432800
chr2	47516000	47597200
chr2	48129000	48134800
chr2	48728000	48774400
chr2	54195200	54199400
chr2	54681600	54740200
chr2	54778200	54852400
chr2	55221200	55241800
chr2	55272400	55283200
chr2	55315000	55402800
chr2	55643400	55659200
chr2	55842400	55846800
chr2	60579400	60809200
chr2	61403200	61409000
chr2	61695000	61715000
chr2	61761200	61775600
chr2	62514800	62577600
chr2	62683400	62734000
chr2	64039400	64090000
chr2	64244400	64247600
chr2	64367800	64456200
chr2	64480000	64518400
chr2	64813800	64890800
chr2	64975600	65034800
chr2	65058000	65116200
chr2	65242800	65290400
chr2	65647800	65665600
chr2	66649400	66676400
chr2	66688800	66823600
chr2	66894600	66929600
chr2	68471000	68481600
chr2	69500200	69538000
chr2	69937600	70026400
chr2	70287600	70378200
chr2	70471000	70488200
chr2	71114200	71176000
chr2	71772400	71873200
chr2	71899000	71948400
chr2	72006200	72041200
chr2	72339400	72382400
chr2	73142200	73200800
chr2	74197800	74237200
chr2	74633200	74758400
chr2	85170000	85200600
chr2	85347000	85526000
chr2	85617200	85673600
chr2	85750600	85774400
chr2	85803200	85844800
chr2	85889800	86055200
chr2	86214600	86248400
chr2	86847600	86851400
chr2	88353200	88414600
chr2	91844600	91874200
chr2	95652000	95692600
chr2	95961800	96024800
chr2	96755600	96784400
chr2	96804200	96841800
chr2	97189200	97222800
chr2	97454000	97651000
chr2	98261200	98289800
chr2	98307600	98379600
chr2	98609200	98613200
chr2	98737600	98794600
chr2	101722600	101747800
chr2	101840200	101871000
chr2	102109400	102176200
chr2	102298600	102448200
chr2	105458200	105499600
chr2	105944600	105955400
chr2	106359800	106414200
chr2	107447400	107507200
chr2	109777400	109907800
chr2	109915200	109968800
chr2	109981400	110104200
chr2	110254600	110304600
chr2	110369200	110374200
chr2	110395400	110493800
chr2	111874200	111885200
chr2	112640400	112704600
chr2	113031800	113034800
chr2	113955600	114007400
chr2	114340000	114362000
chr2	114629600	114654400
chr2	119976200	120022800
chr2	120100800	120147400
chr2	120980000	121012000
chr2	121261400	121562800
chr2	121577000	121721600
chr2	121790200	121857600
chr2	127412400	127428200
chr2	127769600	127940600
chr2	128143600	128181400
chr2	128388400	128470400
chr2	128566800	128569600
chr2	129018000	129083600
chr2	129104000	129217000
chr2	129230000	129321200
chr2	129336400	129404600
chr2	129490600	129548800
chr2	131576600	131604000
chr2	131849200	131864400
chr2	136482200	136502000
chr2	136741000	136789400
chr2	145159400	145282800
chr2	148600400	148605400
chr2	149401000	149404200
chr2	149873800	149939800
chr2	151248200	151298400
chr2	151321000	151352800
chr2	151412000	151501000
chr2	152562800	152599000
chr2	153251400	153365200
chr2	153381600	153451600
chr2	153572200	153577200
chr2	157176000	157200000
chr2	159743400	159867000
chr2	159880200	160017400
chr2	160454000	160474800
chr2	160567800	160571200
chr2	161036200	161112000
chr2	161146800	161285800
chr2	161325800	161372400
chr2	161755000	161813200
chr2	164554000	164600400
chr2	168992800	169051600
chr2	172010800	172018200
chr2	172857400	172992000
chr2	173134600	173294600
chr2	173939800	173973600
chr2	174826200	174928400
chr2	175452000	175510200
chr2	175526600	175564800
chr2	175613400	175673200
chr2	175815200	175895800
chr2	176030200	176047000
chr2	176931400	177054600
chr2	178008000	178080200
chr2	178125600	178160800
chr2	178385000	178418400
chr2	178460200	178491200
chr2	179313600	179317000
chr2	179341600	179347000
chr2	180127200	180137800
chr2	181844000	181851000
chr2	183677000	183733800
chr2	183889000	183903800
chr2	187453600	187457000
chr2	188406200	188446200
chr2	189143000	189218600
chr2	189828400	189849800
chr2	190008600	190045200
chr2	190371200	190446600
chr2	191180600	191247600
chr2	191490800	191522000
chr2	191715200	191748400
chr2	196520800	196525200
chr2	197917000	198176400
chr2	198295800	198319800
chr2	198361000	198382200
chr2	198537000	198541200
chr2	198691400	198754000
chr2	200308200	200336800
chr2	200888000	200955800
chr2	200993000	201060000
chr2	201153200	201245200
chr2	201308400	201392000
chr2	201724600	201732200
chr2	201978800	202023200
chr2	202505600	202517600
chr2	202698400	202783400
chr2	202794200	203065600
chr2	203238800	203246000
chr2	206507600	206651400
chr2	206948000	206952200
chr2	207997400	208032600
chr2	208629000	208684800
chr2	209117600	209132800
chr2	211032600	211046800
chr2	211153000	211189600
chr2	216297600	216331000
chr2	216545400	216661000
chr2	216972000	216981600
chr2	217381400	217582400
chr2	217623200	217672600
chr2	217776600	217814800
chr2	218047600	218237600
chr2	218252400	218347000
chr2	218449800	218532400
chr2	218548800	218621600
chr2	218642400	218731600
chr2	218745800	218909600
chr2	219123200	219284400
chr2	220070400	220119400
chr2	220138800	220174200
chr2	220251000	220463400
chr2	222414600	222441800
chr2	223120800	223185800
chr2	227585400	227675800
chr2	231528600	231552400
chr2	231726000	231773400
chr2	232251000	232278800
chr2	232376800	232596800
chr2	233115400	233157800
chr2	233350000	233416600
chr2	233734800	233766800
chr2	235304600	235337400
chr2	235579200	235603200
chr2	235841000	235922000
chr2	235959400	235997400
chr2	236401200	236525600
chr2	236547400	236604400
chr2	236760600	236786600
chr2	236979600	237051800
chr2	237067400	237089600
chr2	237474400	237551800
chr2	237567800	237735200
chr2	237755600	237946400
chr2	238026600	238268600
chr2	238307600	238542400
chr2	238568800	238653600
chr2	238759400	238849000
chr2	239007000	239072800
chr2	239110200	239199000
chr2	239265800	239337200
chr2	239395200	239438000
chr2	239468000	239510800
chr2	239750000	239801600
chr2	239832200	240036000
chr2	240103200	240271400
chr2	240303200	240324200
chr2	240482800	240530400
chr2	240622400	240698200
chr2	240713400	240753400
chr2	240866600	240901200
chr2	241133800	241199600
chr2	241259600	241352000
chr2	241366200	241418800
chr2	241653400	241739800
chr2	241832000	241951400
chr2	242253000	242260000
chr2	242473600	242505000
chr2	242784600	242845400
chr20	243600	363000
chr20	522800	756400
chr20	1782600	1881400
chr20	2081600	2086000
chr20	2187200	2245600
chr20	2779200	2855400
chr20	3629200	3828400
chr20	3987000	4153800
chr20	4789800	4820200
chr20	5092200	5109000
chr20	5587000	5602000
chr20	9312200	9341600
chr20	10446200	10712000
chr20	11176800	11257600
chr20	13085400	13139400
chr20	14309000	14322400
chr20	16642200	16715600
chr20	17478600	17553000
chr20	17766600	17921200
chr20	17939200	17988600
chr20	19715200	19775800
chr20	19944800	19999400
chr20	22770200	22817000
chr20	23003400	23145200
chr20	23321000	23346800
chr20	25012400	25062400
chr20	30129800	30201000
chr20	30240400	30339000
chr20	30397400	30468200
chr20	30555000	30619400
chr20	30913400	30952400
chr20	31027000	31173600
chr20	31192600	31226800
chr20	31237600	31278200
chr20	31366200	31409800
chr20	31979000	32063600
chr20	32105800	32175400
chr20	32223000	32290800
chr20	32752200	32789000
chr20	33099800	33113800
chr20	33848200	33932400
chr20	34019200	34056400
chr20	34249000	34253400
chr20	34327000	34362400
chr20	34636200	34770400
chr20	35082600	35122200
chr20	35198200	35204800
chr20	35448200	35516200
chr20	35873800	35928200
chr20	35939200	35987800
chr20	36007000	36052200
chr20	36132600	36201400
chr20	36450400	36563600
chr20	36694000	36950400
chr20	39471800	39504600
chr20	39656200	39661600
chr20	39759600	39784000
chr20	39903800	40045400
chr20	42075000	42088200
chr20	42765400	42819000
chr20	43149000	43238800
chr20	43306800	43391200
chr20	43919200	44002600
chr20	44440400	44463600
chr20	44534200	44564600
chr20	44935600	44995000
chr20	45250000	45344000
chr20	45512200	45544000
chr20	45557200	45624400
chr20	45943600	46036000
chr20	46370400	46452000
chr20	46472800	46562400
chr20	46580800	46619200
chr20	46800200	46972800
chr20	46989000	47061000
chr20	47188600	47239200
chr20	47298400	47416400
chr20	48168200	48251800
chr20	48460000	48555600
chr20	48581200	48709000
chr20	48726400	48741400
chr20	48754800	49148400
chr20	49227600	49384400
chr20	49397200	49491600
chr20	49526800	49550000
chr20	49573400	49651400
chr20	49667000	49773400
chr20	49921000	50014400
chr20	50028400	50114400
chr20	50140800	50218000
chr20	50240600	50385400
chr20	50574600	50677800
chr20	52194800	52336200
chr20	52350200	52426000
chr20	52443400	52578200
chr20	52804600	52838800
chr20	55323600	55405000
chr20	55499200	55540800
chr20	55549200	55623400
chr20	55683600	55884800
chr20	55956600	56184200
chr20	56223600	56416600
chr20	56503200	56599600
chr20	56677200	56755000
chr20	57115800	57244400
chr20	57390600	57484200
chr20	57577600	57669600
chr20	57782400	58045600
chr20	58377800	58412000
chr20	59989200	60020200
chr20	60691800	60741000
chr20	60919600	61090200
chr20	61264200	61511200
chr20	61545600	61665800
chr20	61845800	61905400
chr20	61921800	62134400
chr20	62149400	62220400
chr20	62256800	62296600
chr20	62312800	62340600
chr20	62446200	62497800
chr20	62569400	62613800
chr20	62666600	62794000
chr21	16422800	16449200
chr21	16787400	16818800
chr21	17552000	17569800
chr21	17675000	17703400
chr21	17790400	17848400
chr21	17903800	17915600
chr21	18982600	18985800
chr21	19616600	19628800
chr21	27105800	27109600
chr21	27520200	27572000
chr21	28206400	28226200
chr21	28292400	28340400
chr21	30443400	30477600
chr21	32925600	32985600
chr21	33238000	33286600
chr21	34912600	34917800
chr21	35281400	35321400
chr21	35439000	35465200
chr21	35551400	35589000
chr21	35705200	35764600
chr21	35861400	35933000
chr21	37691600	37703400
chr21	38064800	38177600
chr21	38416000	38447800
chr21	38730400	38743400
chr21	38919000	38940600
chr21	39865400	39904400
chr21	39991800	40107000
chr21	40261000	40516200
chr21	40683800	40693800
chr21	40716800	40722400
chr21	40809200	40828200
chr21	41515400	41578200
chr21	43013400	43107200
chr21	43500600	43693800
chr21	43915400	43965200
chr21	43980200	44018400
chr21	44035000	44128200
chr21	44375600	44417400
chr21	44525600	44617000
chr21	44687600	44945600
chr21	44994400	45032000
chr21	45119600	45247200
chr21	45323000	45446000
chr21	45552200	45683800
chr21	45702800	45731000
chr21	45834400	45881600
chr21	45902400	45948000
chr21	46106200	46144000
chr21	46290400	46514600
chr21	46542200	46601800
chr21	46696800	46929200
chr21	47237200	47343200
chr21	47369400	47415200
chr21	47424800	47529200
chr21	47547400	47581800
chr22	17717800	17781600
chr22	17831000	17892000
chr22	18110000	18122800
chr22	18254800	18290800
chr22	18366000	18469400
chr22	18879600	18958800
chr22	19156600	19172600
chr22	19650600	19900400
chr22	19928000	20020000
chr22	20103200	20311600
chr22	20766400	20793800
chr22	20903600	20924000
chr22	21310800	21337600
chr22	21352400	21410400
chr22	21976400	22021200
chr22	22271400	22317000
chr22	23437200	23541800
chr22	23559600	23632800
chr22	23725400	23760400
chr22	23773200	23812600
chr22	23838000	23917000
chr22	24084800	24138800
chr22	24164000	24204400
chr22	24230400	24256600
chr22	24529400	24605000
chr22	24626600	24671200
chr22	24786400	24921600
chr22	25322000	25424600
chr22	25444600	25523400
chr22	25778400	25817600
chr22	27006200	27078200
chr22	27479000	27571600
chr22	27590800	27728200
chr22	27769000	28123400
chr22	28140000	28283200
chr22	28405000	28431200
chr22	29194600	29225600
chr22	29265000	29437600
chr22	29450200	29622600
chr22	29661800	29667800
chr22	29701800	29740400
chr22	30085000	30141000
chr22	30571400	30694400
chr22	30781800	30850200
chr22	30957400	31005400
chr22	31432400	31568400
chr22	32954400	33064800
chr22	33091200	33285200
chr22	33381200	33396800
chr22	35733600	35797600
chr22	35842200	35877000
chr22	35921000	36062400
chr22	36229800	36477200
chr22	36718800	36883800
chr22	36923400	36982000
chr22	37153600	37219400
chr22	37403600	37448600
chr22	37538000	37611000
chr22	37625200	37742200
chr22	37754800	38105400
chr22	38122000	38158800
chr22	38172000	38224600
chr22	38329600	38511000
chr22	38531200	38616600
chr22	38633000	38749800
chr22	38849800	38875800
chr22	38897800	38914000
chr22	39092400	39103800
chr22	39220400	39287200
chr22	39359200	39441800
chr22	39472400	39581800
chr22	39598400	39761600
chr22	39823200	39899800
chr22	39914000	39989200
chr22	40018200	40061000
chr22	40081200	40113200
chr22	40390200	40447600
chr22	40570800	40608200
chr22	40858800	40912600
chr22	41030800	41129000
chr22	41248600	41254400
chr22	41416800	41425000
chr22	41486200	41492200
chr22	41680400	41704600
chr22	41753400	41814400
chr22	41839200	41876400
chr22	41908200	41994200
chr22	42052400	42096400
chr22	42176800	42258600
chr22	42303000	42379800
chr22	42465400	42489000
chr22	42664200	42842200
chr22	43004600	43017800
chr22	43039400	43117200
chr22	43165200	43202200
chr22	43288600	43438600
chr22	43479400	43523600
chr22	43580400	43742600
chr22	44278800	44322000
chr22	44409800	44525400
chr22	44674200	44858800
chr22	44933200	45161800
chr22	45400600	45406800
chr22	45588400	45733200
chr22	45808600	45913200
chr22	46259600	46375400
chr22	46388600	46571600
chr22	46751200	46786800
chr22	46805000	47075200
chr22	47121800	47172800
chr22	47417800	47449200
chr22	49022800	49039400
chr22	49087600	49115200
chr22	49720800	49768600
chr22	50218000	50250000
chr22	50303800	50364600
chr22	50679400	50711200
chr22	50730600	50782000
chr22	51129800	51172000
chr3	4533200	4594200
chr3	4989600	5080200
chr3	8483600	8597600
chr3	8634200	8705200
chr3	8769600	8785200
chr3	9106400	9291800
chr3	9426400	9446600
chr3	9884400	9959600
chr3	10987200	11046800
chr3	11472000	11731400
chr3	12702600	12706600
chr3	12881000	12936800
chr3	12974000	13092800
chr3	13271000	13325000
chr3	13492600	13702800
chr3	14244800	14339600
chr3	14385800	14416000
chr3	14429600	14524000
chr3	14550200	14611800
chr3	14822400	14895200
chr3	15309400	15381400
chr3	15671400	15693400
chr3	16411200	16498600
chr3	16518000	16592600
chr3	18463400	18467800
chr3	23846600	23853200
chr3	25465200	25578600
chr3	25689200	25708200
chr3	26655400	26696200
chr3	29310400	29389600
chr3	29451600	29580000
chr3	30699800	30735200
chr3	31572000	31587800
chr3	32324000	32470400
chr3	32855200	32928600
chr3	33478800	33483200
chr3	35785800	35843000
chr3	36948200	37012200
chr3	37030400	37036400
chr3	37561400	37756000
chr3	37776200	37827400
chr3	37925600	38016600
chr3	38063400	38081400
chr3	38494400	38503000
chr3	39182400	39253000
chr3	41239600	41249000
chr3	42038600	42144000
chr3	42621800	42644000
chr3	43402000	43435800
chr3	44378600	44407000
chr3	45052600	45082400
chr3	45578800	45654800
chr3	46722600	46753000
chr3	46885800	47003000
chr3	47016400	47063800
chr3	47203000	47207000
chr3	47820000	47846000
chr3	48466000	48489400
chr3	48580600	48610000
chr3	48631200	48701800
chr3	49017400	49067400
chr3	49129400	49143000
chr3	49156600	49171800
chr3	49480400	49509400
chr3	49687800	49728400
chr3	49822200	49879200
chr3	49892600	49978800
chr3	50153000	50209200
chr3	50226000	50429800
chr3	50535200	50692400
chr3	51409200	51432200
chr3	51974400	52162200
chr3	52309200	52377000
chr3	52434000	52502600
chr3	52513400	52572800
chr3	52853800	52877400
chr3	53163000	53231200
chr3	53276600	53304600
chr3	53379600	53390000
chr3	54875200	54936400
chr3	54962200	55041600
chr3	55490000	55525400
chr3	55539000	55738600
chr3	56715200	56717800
chr3	57011200	57055400
chr3	57080000	57204600
chr3	57580200	57584800
chr3	57924600	58068000
chr3	58127600	58203400
chr3	58448600	58483000
chr3	58543000	58573800
chr3	58602600	58645200
chr3	61544600	61581200
chr3	61833400	61923400
chr3	64172000	64211600
chr3	64422600	64491000
chr3	64660000	64677000
chr3	64831000	64982200
chr3	65688200	65747400
chr3	65856600	65965600
chr3	66020800	66042600
chr3	66050800	66140000
chr3	66368000	66428400
chr3	66443000	66567800
chr3	66617400	66707600
chr3	69127600	69141600
chr3	71071600	71222800
chr3	71410400	71505600
chr3	71625600	71651400
chr3	72193600	72243400
chr3	72272000	72403800
chr3	72935000	72957600
chr3	73045000	73049800
chr3	73500800	73687400
chr3	78894600	78968600
chr3	78990600	79092800
chr3	86972000	87061800
chr3	99578400	99686000
chr3	99787400	99888200
chr3	99962600	99981000
chr3	100673600	100712400
chr3	101278200	101294800
chr3	101386200	101426400
chr3	105582600	105601800
chr3	107240800	107245600
chr3	107675600	107726000
chr3	110788200	110806800
chr3	111364400	111534000
chr3	111564800	111591400
chr3	111793400	111856000
chr3	112012000	112027200
chr3	112040400	112054400
chr3	112345200	112373000
chr3	112769800	112837200
chr3	112851200	113010800
chr3	113455200	113473400
chr3	114154400	114183200
chr3	119011200	119078600
chr3	119356400	119400200
chr3	119807800	119816200
chr3	120135000	120190600
chr3	122640400	122748000
chr3	122800400	122832800
chr3	123091000	123132800
chr3	123321000	123519400
chr3	124478200	124579600
chr3	124751000	124806800
chr3	124826800	124933000
chr3	126645400	126734800
chr3	127106200	127146600
chr3	127347400	127567800
chr3	127871600	128002000
chr3	128025600	128178400
chr3	128711600	128746400
chr3	128898000	128915000
chr3	129023200	129047600
chr3	129239800	129351000
chr3	131099200	131115000
chr3	133775200	133797000
chr3	133997600	134146400
chr3	134164400	134206800
chr3	134358000	134419800
chr3	135905000	135916600
chr3	136467600	136477400
chr3	138034800	138080800
chr3	138552200	138565600
chr3	139250800	139260400
chr3	140769200	140849000
chr3	141079600	141207200
chr3	143689000	143695400
chr3	145851200	145884400
chr3	147108400	147142400
chr3	149245400	149378200
chr3	149684400	149695000
chr3	149821800	150067600
chr3	150087600	150139400
chr3	150262200	150265600
chr3	151976000	151999400
chr3	155567600	155590800
chr3	156528200	156545200
chr3	156772800	156858800
chr3	156872200	156895200
chr3	157153800	157165000
chr3	159531600	159612800
chr3	160113000	160132800
chr3	168849400	168877000
chr3	168913400	169084800
chr3	169368000	169389000
chr3	169461600	169493200
chr3	170064400	170090200
chr3	171080600	171114200
chr3	171198400	171291000
chr3	171429800	171599000
chr3	171651200	171690800
chr3	171745400	171893000
chr3	171976000	172007600
chr3	172031200	172046400
chr3	174156000	174160800
chr3	176911000	176931800
chr3	177038000	177080800
chr3	177122600	177292400
chr3	177306600	177370800
chr3	177391000	177501200
chr3	177764800	177821000
chr3	178864400	178867800
chr3	179022200	179066600
chr3	179166800	179170600
chr3	181412400	181475800
chr3	182951600	183027200
chr3	183352400	183355400
chr3	184052000	184099600
chr3	184258800	184534600
chr3	185530200	185544800
chr3	185644800	185661600
chr3	186489800	186508400
chr3	187412600	187469000
chr3	187870200	187873000
chr3	187982200	188004200
chr3	189712800	189849200
chr3	191045800	191049800
chr3	192569400	192640200
chr3	193485400	193635600
chr3	193660800	194125400
chr3	194779000	194945400
chr3	194958600	194993000
chr3	195611600	195642200
chr3	195886600	195954800
chr3	196149600	196167000
chr3	196336000	196378000
chr3	196693400	196758600
chr3	197022400	197105400
chr3	197134600	197249200
chr4	623800	702600
chr4	773800	789400
chr4	959200	1079000
chr4	1185200	1212600
chr4	1226200	1244200
chr4	1507400	1610800
chr4	1743000	1816600
chr4	1856400	1875600
chr4	2261000	2300600
chr4	2352200	2486800
chr4	2536200	2540200
chr4	2787200	2821400
chr4	2839000	2870400
chr4	3240200	3507200
chr4	3615600	3678800
chr4	3702800	3735000
chr4	3822800	3882200
chr4	4575800	4629200
chr4	4642200	4696400
chr4	4820000	4881600
chr4	6659000	6734600
chr4	6750800	6786200
chr4	6875400	6995200
chr4	7068200	7173200
chr4	7192400	7444600
chr4	7461400	7535200
chr4	7621800	7679600
chr4	7692600	7727800
chr4	7803600	7989200
chr4	8003000	8285400
chr4	8372400	8412800
chr4	8504600	8616800
chr4	8762800	8792000
chr4	8857000	8900200
chr4	10097400	10132400
chr4	13523800	13551000
chr4	15292600	15422400
chr4	15651400	15667400
chr4	16225400	16229600
chr4	16883400	16916000
chr4	26308800	26325600
chr4	30716000	30730000
chr4	37630400	37699800
chr4	37962600	37991600
chr4	38048600	38232200
chr4	38650400	38686800
chr4	39448000	39472000
chr4	39522200	39544400
chr4	39977000	39980200
chr4	40047800	40061200
chr4	40311000	40337200
chr4	40889400	41003200
chr4	41341000	41479400
chr4	41499400	41663600
chr4	48333400	48346000
chr4	48779600	48783600
chr4	53100400	53133000
chr4	53522000	53526600
chr4	53688600	53792800
chr4	53910000	53942800
chr4	54342400	54408000
chr4	54751600	54830000
chr4	55079200	55102600
chr4	57773000	57778000
chr4	57904000	58035200
chr4	62064200	62071000
chr4	62098200	62139000
chr4	69213000	69216400
chr4	71569000	71572200
chr4	74121400	74126400
chr4	75857800	75930400
chr4	76595600	76652200
chr4	77118400	77173400
chr4	77209600	77234600
chr4	77341200	77381600
chr4	77415200	77561800
chr4	77602800	77630600
chr4	77644200	77690800
chr4	77722400	77753800
chr4	77868400	77873800
chr4	77891000	77930800
chr4	77984000	78026800
chr4	78049000	78129600
chr4	78738400	78742600
chr4	80957800	80996600
chr4	83289800	83297400
chr4	83347200	83353800
chr4	83809800	83823200
chr4	84529200	84571800
chr4	85885600	85892600
chr4	86593200	86729000
chr4	87812400	87899000
chr4	87916600	88042200
chr4	89203800	89212200
chr4	89713400	89764600
chr4	96425200	96472000
chr4	99180200	99184000
chr4	100563600	100576600
chr4	100865800	100872400
chr4	103421400	103424600
chr4	103744200	103751000
chr4	103788600	103791600
chr4	106062000	106070600
chr4	106856200	106889000
chr4	107235600	107239200
chr4	109056200	109095400
chr4	110327400	110357000
chr4	111113600	111132600
chr4	111530200	111562600
chr4	111875800	111895800
chr4	114677000	114692600
chr4	119654800	119697400
chr4	119809200	119841400
chr4	119853200	119918800
chr4	119935200	119970000
chr4	120206000	120235600
chr4	124300000	124342800
chr4	124723800	124815000
chr4	125628800	125643400
chr4	126227200	126248200
chr4	128870600	128890000
chr4	128981200	128984000
chr4	129437400	129523200
chr4	129730200	129734600
chr4	134066800	134084200
chr4	138278800	138315800
chr4	138432000	138466800
chr4	138518800	138645600
chr4	139006800	139048200
chr4	140092600	140150800
chr4	140215800	140224800
chr4	140418800	140588600
chr4	140649600	140944000
chr4	140957400	141038000
chr4	141051800	141084400
chr4	141153400	141194600
chr4	141639200	141678800
chr4	141902800	141967600
chr4	142039000	142062200
chr4	143239600	143339800
chr4	144256200	144333000
chr4	144433600	144437800
chr4	146097800	146102800
chr4	146400200	146406000
chr4	146443400	146479800
chr4	146828400	146876200
chr4	148232800	148284200
chr4	148400800	148440000
chr4	148629200	148655800
chr4	148692800	148788000
chr4	148942400	148991000
chr4	149362000	149370800
chr4	151201200	151232200
chr4	151258800	151290400
chr4	151490400	151540800
chr4	154036600	154077600
chr4	154104000	154191600
chr4	154367200	154511600
chr4	154669400	154721200
chr4	157850600	157902600
chr4	160018600	160028400
chr4	166233600	166254200
chr4	166277000	166320000
chr4	169395600	169617400
chr4	169679400	169776000
chr4	169960400	170025400
chr4	170164800	170204400
chr4	170525600	170543800
chr4	174088600	174092000
chr4	174239600	174267400
chr4	174287200	174294600
chr4	174399600	174470200
chr4	175114600	175140000
chr4	177150800	177220200
chr4	183057400	183068200
chr4	183100000	183144000
chr4	183368800	183375200
chr4	183452600	183514600
chr4	183776400	183859600
chr4	184018200	184023400
chr4	184351600	184367400
chr4	184414000	184428000
chr4	184744400	184831600
chr4	184876400	184915200
chr4	185264200	185330800
chr4	185651000	185684800
chr4	186446000	186464200
chr4	186480000	186518800
chr4	187590200	187623400
chr4	187642800	187657200
chr5	71000	107600
chr5	368200	444400
chr5	470800	548400
chr5	756200	785800
chr5	943200	1068000
chr5	1089000	1205200
chr5	1827800	1887600
chr5	2149200	2215600
chr5	2727600	2762200
chr5	5156000	5243400
chr5	9420400	9479600
chr5	10351600	10355800
chr5	10524800	10608000
chr5	14140400	14191200
chr5	14237400	14270400
chr5	14389800	14470800
chr5	16529600	16553000
chr5	16712000	16744600
chr5	16842200	16914200
chr5	17154600	17225800
chr5	32169600	32202600
chr5	32442400	32445600
chr5	34033000	34058600
chr5	34474400	34535000
chr5	34552200	34633200
chr5	34653000	34690600
chr5	36150400	36170600
chr5	36239000	36277200
chr5	36646800	36696200
chr5	36870400	36881000
chr5	38414400	38473200
chr5	39072400	39080800
chr5	42547200	42597600
chr5	43033800	43079200
chr5	43308800	43317200
chr5	43553400	43560400
chr5	52079000	52098800
chr5	53810000	53843800
chr5	55737000	55790400
chr5	56109800	56129400
chr5	56245200	56248600
chr5	56462000	56476000
chr5	57410000	57457200
chr5	58391200	58440000
chr5	58560400	58632600
chr5	58936200	58981800
chr5	59040200	59109600
chr5	60559400	60640400
chr5	60897600	60933800
chr5	61519000	61568600
chr5	65219600	65230400
chr5	65439000	65442400
chr5	67498000	67586400
chr5	67692400	67756000
chr5	71402200	71482400
chr5	71597200	71621800
chr5	72111000	72115200
chr5	72562000	72618200
chr5	72731200	72760400
chr5	72792600	72796200
chr5	73313600	73382000
chr5	73528000	73572000
chr5	73912000	73945200
chr5	74616600	74640600
chr5	75667800	75701000
chr5	75897200	75921600
chr5	76070200	76138800
chr5	76372400	76384400
chr5	77756400	77974200
chr5	78040400	78129200
chr5	78804000	78814800
chr5	79349400	79452200
chr5	79467800	79553800
chr5	79695200	79705800
chr5	80461200	80503000
chr5	81014000	81099200
chr5	81115200	81154000
chr5	81266400	81269200
chr5	82763000	82772800
chr5	88080400	88132600
chr5	88159600	88194000
chr5	90394000	90422600
chr5	90672200	90680800
chr5	91969400	91998400
chr5	92901800	92958200
chr5	94955200	95006600
chr5	95045600	95071000
chr5	95144200	95201000
chr5	96257000	96273800
chr5	96428000	96479000
chr5	98098600	98132400
chr5	98242800	98281800
chr5	102083000	102143800
chr5	106758200	106972400
chr5	106988400	107009600
chr5	107714400	107719000
chr5	108062400	108085600
chr5	108742400	108763400
chr5	109024000	109028600
chr5	111071200	111128400
chr5	112476600	112631600
chr5	115828400	115963600
chr5	118623000	118714200
chr5	121687200	121756600
chr5	123360800	123400800
chr5	123569600	123660800
chr5	123905800	123942000
chr5	123963800	124109800
chr5	124194200	124284600
chr5	125928000	125938000
chr5	126111200	126116200
chr5	126617200	126675000
chr5	126688600	126711400
chr5	126967600	127044200
chr5	127412600	127429400
chr5	127868600	127875200
chr5	131541200	131574200
chr5	131586800	131663200
chr5	131693600	131845800
chr5	132136400	132175800
chr5	132296600	132300000
chr5	132360600	132389400
chr5	132579600	132626400
chr5	133328000	133375400
chr5	133509600	133520200
chr5	133557800	133592800
chr5	133691200	133717000
chr5	133838800	133928200
chr5	134349200	134386200
chr5	134514600	134607800
chr5	134710400	134736600
chr5	134761600	134829400
chr5	135019200	135076000
chr5	135300200	135424000
chr5	135527000	135549000
chr5	137060000	137091200
chr5	137665600	137702800
chr5	137774000	137806600
chr5	137876800	137881000
chr5	137909200	137915200
chr5	137928600	137947600
chr5	138279800	138311000
chr5	138424000	138534600
chr5	138597200	138634000
chr5	138709400	138754400
chr5	138838200	138875800
chr5	138939800	138945200
chr5	139012600	139196200
chr5	139681000	139752800
chr5	139926200	139956200
chr5	140854600	140914600
chr5	141108600	141263400
chr5	141659000	141931600
chr5	142024200	142223000
chr5	142244200	142317800
chr5	142381200	142446800
chr5	142775000	142785400
chr5	143122800	143180600
chr5	146811200	146890000
chr5	148512600	148552800
chr5	148648400	148869400
chr5	148926400	148944400
chr5	149156800	149237200
chr5	149482600	149570200
chr5	149583800	149738400
chr5	149789200	149905000
chr5	149927000	150054200
chr5	150136600	150163400
chr5	150447800	150506000
chr5	150520000	150563200
chr5	151021400	151160800
chr5	153540000	153668000
chr5	154119800	154173600
chr5	154214600	154240200
chr5	156735800	156825400
chr5	156858600	156904000
chr5	156938400	157009000
chr5	157877800	157987400
chr5	158364400	158534000
chr5	158632200	158638800
chr5	159586800	159637000
chr5	159687400	159721400
chr5	159765200	159827600
chr5	162863600	162895200
chr5	162914800	162936800
chr5	167500000	167621800
chr5	167695400	167727800
chr5	167740800	167773600
chr5	168237600	168344200
chr5	168387600	168552800
chr5	169676400	169714600
chr5	170024000	170065800
chr5	170845200	170922600
chr5	171041400	171133000
chr5	171521600	171573800
chr5	171707800	171720600
chr5	171829400	171889400
chr5	171967800	172030800
chr5	172043600	172268000
chr5	172285400	172387600
chr5	172692200	172769200
chr5	173029400	173073800
chr5	173131800	173260200
chr5	173334400	173366200
chr5	173728200	173765800
chr5	174102400	174179000
chr5	175958000	175981400
chr5	176102600	176173200
chr5	176512200	176564000
chr5	176776800	176855200
chr5	176871000	176944600
chr5	177534600	177559000
chr5	177697400	177720400
chr5	177733400	177826800
chr5	177840600	177938600
chr5	177952800	178018200
chr5	178593400	178806000
chr5	178976200	178987400
chr5	179045600	179061800
chr5	179217000	179250000
chr5	179494600	179526000
chr5	179582200	179607200
chr5	179740400	179816800
chr5	180016800	180077200
chr5	180211400	180260000
chr5	180586200	180652000
chr5	180668400	180708400
chr6	680200	722200
chr6	1363400	1438800
chr6	1594000	1918000
chr6	2682400	2819200
chr6	2839200	3027200
chr6	3225800	3296000
chr6	3310200	3459000
chr6	3721600	3783400
chr6	3796400	3933400
chr6	3978200	4023800
chr6	6650400	6760000
chr6	7137000	7176600
chr6	7212600	7221000
chr6	8158000	8239400
chr6	10370000	10466000
chr6	10719800	10760400
chr6	11194600	11330600
chr6	11412000	11435200
chr6	11575600	11616600
chr6	11671000	11772800
chr6	12001200	12035000
chr6	13351000	13575600
chr6	13700000	13715800
chr6	14757400	14848400
chr6	15243400	15281800
chr6	15299600	15463000
chr6	16128400	16186200
chr6	16198200	16258600
chr6	16306000	16410000
chr6	16674800	16781400
chr6	17202200	17226000
chr6	17280400	17295600
chr6	17384400	17432000
chr6	17471200	17519400
chr6	17984600	18005800
chr6	18260600	18278200
chr6	19803400	19807400
chr6	19836000	19852200
chr6	21099800	21165400
chr6	21586600	21635000
chr6	21710200	21754200
chr6	21902800	22044000
chr6	22112600	22151200
chr6	24716600	24722400
chr6	24907800	24932200
chr6	25263600	25378600
chr6	25958600	26139400
chr6	26154800	26366000
chr6	26520200	26578000
chr6	27082400	27157000
chr6	27437600	27447800
chr6	27756800	27871400
chr6	28091400	28111200
chr6	28302200	28324400
chr6	28552200	28589200
chr6	28602000	28627000
chr6	28847800	28866000
chr6	28944800	28956600
chr6	30027400	30043600
chr6	30451400	30540600
chr6	30580200	30595800
chr6	30639200	30663200
chr6	30683800	30825800
chr6	30843600	30854800
chr6	31070000	31111000
chr6	31506600	31516400
chr6	31582800	31590600
chr6	31618400	31634800
chr6	31648000	31745200
chr6	31761600	31806400
chr6	31907800	31941200
chr6	32013800	32171400
chr6	32901200	32952600
chr6	33112000	33183600
chr6	33238400	33296800
chr6	33312800	33401800
chr6	33524400	33872600
chr6	33889600	33995600
chr6	34012800	34056800
chr6	34190800	34217800
chr6	34458600	34533600
chr6	34954400	35064400
chr6	35096200	35209000
chr6	35413600	35530200
chr6	35682600	35710600
chr6	35991800	36006200
chr6	36270000	36341400
chr6	36545000	36568000
chr6	36582800	36671600
chr6	36685600	36821200
chr6	36841000	36864000
chr6	36945800	37140600
chr6	37172000	37226600
chr6	37448400	37598400
chr6	37632600	37691200
chr6	37744800	37791200
chr6	38121400	38162400
chr6	39156400	39207600
chr6	39744600	39828000
chr6	40296400	40327600
chr6	40964200	41043800
chr6	41359800	41709600
chr6	41734600	41756400
chr6	41975000	42019200
chr6	42396000	42422400
chr6	42710200	42716600
chr6	42733800	42768400
chr6	42844400	42899200
chr6	43018600	43111800
chr6	43127200	43155400
chr6	43210800	43256000
chr6	43436600	43497400
chr6	43594600	43613600
chr6	43653800	44054600
chr6	44076000	44106600
chr6	44119400	44281200
chr6	44420200	44472800
chr6	44615000	44649600
chr6	45384200	45481200
chr6	45500000	45563600
chr6	52397000	52485000
chr6	52857400	52861600
chr6	52923600	52931600
chr6	53211200	53226800
chr6	56071800	56125000
chr6	64276000	64285000
chr6	64344400	64348600
chr6	74223000	74237800
chr6	74266000	74296200
chr6	75910800	75927200
chr6	76187600	76221000
chr6	76309800	76321800
chr6	79783600	79808800
chr6	85464200	85487800
chr6	86349800	86355400
chr6	87845600	87874000
chr6	88402800	88466800
chr6	89773000	89799600
chr6	90057800	90063200
chr6	90637400	90709000
chr6	90864200	90949000
chr6	90966600	91008000
chr6	91065400	91131400
chr6	91168800	91212800
chr6	94116800	94133400
chr6	96968000	96971600
chr6	99271400	99296400
chr6	99871200	99875600
chr6	105039200	105080800
chr6	105130800	105159400
chr6	105387600	105420800
chr6	107422800	107453800
chr6	107899800	108038000
chr6	108580200	108583200
chr6	108842400	108920000
chr6	108943600	109104000
chr6	109392400	109417800
chr6	109700400	109705800
chr6	110642800	110687800
chr6	110849000	110897200
chr6	111134200	111147600
chr6	111194000	111201800
chr6	111278800	111280800
chr6	111790600	111825200
chr6	111843000	112195600
chr6	112293800	112376400
chr6	112465000	112665200
chr6	113907400	113999000
chr6	114171600	114210200
chr6	114288600	114293000
chr6	116570600	116609000
chr6	116673600	116745200
chr6	118970400	118991400
chr6	119026000	119076800
chr6	119213000	119217600
chr6	121751000	121765600
chr6	122320400	122405200
chr6	125282200	125286200
chr6	126090800	126113000
chr6	127586800	127590600
chr6	128832200	128846800
chr6	129395000	129468200
chr6	131291000	131385000
chr6	132231000	132303800
chr6	133214400	133295200
chr6	133555200	133584200
chr6	133679600	133731800
chr6	136353000	136435400
chr6	136608600	136621400
chr6	138803800	138922000
chr6	139642800	139730200
chr6	139888400	139928800
chr6	140064600	140100000
chr6	140141200	140212800
chr6	143117600	143208200
chr6	143264600	143281400
chr6	143994400	144023000
chr6	144604600	144609000
chr6	146054600	146058000
chr6	146133400	146137200
chr6	148588600	148690200
chr6	148719000	148791600
chr6	148814400	148859800
chr6	149236800	149414800
chr6	149628000	149644800
chr6	150037000	150040000
chr6	150151200	150186200
chr6	150550800	150624000
chr6	150917400	151105600
chr6	151178200	151262200
chr6	151294200	151530800
chr6	151560400	151661600
chr6	151709600	151714800
chr6	151771800	151823800
chr6	154768400	154840800
chr6	155052800	155057000
chr6	155385400	155448400
chr6	157091600	157130400
chr6	157335400	157429800
chr6	158234600	158267000
chr6	158372800	158493400
chr6	159210600	159300400
chr6	160137000	160151200
chr6	160208200	160219600
chr6	160350800	160403200
chr6	161371400	161414400
chr6	161814800	161866600
chr6	163717600		163783600
chr6	163797600	163862800
chr6	164150800	164259200
chr6	166029000	166078800
chr6	166212400	166268200
chr6	166754400	166780200
chr6	166794600	166834000
chr6	166955400	167012000
chr6	167613200	167661400
chr6	168047800	168120800
chr6	168225000	168261400
chr6	168365800	168507800
chr6	168581200	168681600
chr6	168745800	168800800
chr6	168914800	169052000
chr6	169065600	169112000
chr6	169338400	169370400
chr6	170121200	170153200
chr6	170338000	170417400
chr6	170430600	170502200
chr6	170522000	170622800
chr6	170732000	170794000
chr7	57200	197200
chr7	324600	431400
chr7	444600	659800
chr7	810600	881800
chr7	938600	968400
chr7	984800	1184000
chr7	1197600	1514400
chr7	1542400	1651800
chr7	1672600	1734600
chr7	1752600	1782400
chr7	1877600	2225400
chr7	2309000	2360800
chr7	2387400	2396200
chr7	2479800	2571400
chr7	2636400	2687000
chr7	2702200	2776600
chr7	2842000	2934400
chr7	4141400	4185400
chr7	4642400	4786800
chr7	4814000	4923600
chr7	5421400	5535600
chr7	5552000	5744200
chr7	6199200	6238800
chr7	6265200	6330000
chr7	7530600	7557400
chr7	7678800	7772600
chr7	7950800	8012800
chr7	12705200	12768800
chr7	14019200	14032200
chr7	16441600	16511200
chr7	16676000	16701000
chr7	17315200	17345800
chr7	18867800	18914600
chr7	19134000	19184800
chr7	20339400	20399000
chr7	23235800	23340600
chr7	23502400	23531000
chr7	23566000	23586800
chr7	25424000	25450200
chr7	25580400	25614600
chr7	25635600	25935400
chr7	26233800	26245600
chr7	27120400	27291800
chr7	28031600	28152600
chr7	28445200	28469400
chr7	28492000	28855200
chr7	28959000	29002200
chr7	29866400	29924200
chr7	30064200	30072600
chr7	30172600	30217800
chr7	30308000	30327600
chr7	30879600	30978600
chr7	32928400	32945600
chr7	33708600	33872000
chr7	35730800	35773800
chr7	35837800	35843200
chr7	36215200	36358800
chr7	36637600	36710600
chr7	37929200	37987400
chr7	39594200	39665200
chr7	39748800	39794600
chr7	39987600	39994400
chr7	42104200	42216400
chr7	42251400	42332800
chr7	44100000	44203400
chr7	44224000	44330000
chr7	44831000	44844800
chr7	44919600	44926000
chr7	47353000	47380400
chr7	47481600	47835400
chr7	55113800	55225400
chr7	55431800	55437200
chr7	56101000	56133200
chr7	66914800	66936400
chr7	69061600	69122400
chr7	69197200	69305400
chr7	70033400	70205000
chr7	71066800	71109400
chr7	72719600	72796800
chr7	72810400	72860200
chr7	73117400	73158200
chr7	73223600	73336400
chr7	73369400	73520600
chr7	73667000	73721600
chr7	73807600	73926000
chr7	74020200	74076200
chr7	75227200	75300800
chr7	75535000	75624600
chr7	75849800	75963200
chr7	75981400	76075000
chr7	77313200	77329000
chr7	79763200	79777200
chr7	83669400	83753800
chr7	83810600	83903800
chr7	86777600	86785600
chr7	90208400	90234600
chr7	90306400	90351800
chr7	90857600	90924400
chr7	91761600	91765000
chr7	92217600	92275200
chr7	92306400	92329400
chr7	92458800	92467200
chr7	93514800	93557000
chr7	93887200	94040200
chr7	94138200	94147200
chr7	94277600	94288400
chr7	95049400	95065000
chr7	95101600	95141200
chr7	95218000	95244000
chr7	96617600	96660400
chr7	97870600	97930200
chr7	98399400	98477800
chr7	98734200	98742800
chr7	98960200	99007800
chr7	99148200	99157400
chr7	99587600	99615200
chr7	99677000	99700800
chr7	99714400	99798800
chr7	99813400	99846200
chr7	100005000	100114000
chr7	100135600	100253800
chr7	100421600	100499800
chr7	100701600	100973200
chr7	100995600	101086400
chr7	101128000	101218600
chr7	101241200	101288400
chr7	101360600	101398200
chr7	101487000	101556800
chr7	101574800	101605000
chr7	101893400	101973800
chr7	104554800	104625600
chr7	104641200	104665200
chr7	105389000	105495200
chr7	105625200	105712600
chr7	106807000	106811200
chr7	107572200	107671200
chr7	107685600	107745000
chr7	111783000	111855600
chr7	113721200	113731200
chr7	114049600	114073000
chr7	114284400	114311400
chr7	114561600	114570800
chr7	116122200	116167000
chr7	116412400	116465400
chr7	116592400	116595200
chr7	116708600	116817400
chr7	120619600	120685200
chr7	123384400	123390600
chr7	127715000	127776600
chr7	127982000	128099000
chr7	128163200	128173600
chr7	128378000	128402000
chr7	128456200	128486400
chr7	128499600	128556400
chr7	129250000	129255600
chr7	129411000	129445200
chr7	129461200	129503200
chr7	129587200	129610200
chr7	129689600	129713400
chr7	129767400	129795200
chr7	129843600	129946000
chr7	129961600	130146000
chr7	131222400	131339800
chr7	132145200	132222800
chr7	134136200	134144400
chr7	134354000	134484000
chr7	134536600	134578400
chr7	136980200	137039200
chr7	137659800	137699600
chr7	139005600	139027600
chr7	139042600	139048000
chr7	140206200	140251800
chr7	140290800	140375200
chr7	140621800	140625600
chr7	143042000	143115200
chr7	148394200	148405600
chr7	148578800	148582600
chr7	148659400	148685600
chr7	149431600	149536800
chr7	150036400	150132000
chr7	150621400	150760600
chr7	150775000	150846000
chr7	150922600	150974800
chr7	151093400	151158800
chr7	151376000	151466600
chr7	151472600	151549000
chr7	152129800	152134400
chr7	152591200	152623200
chr7	154980800	155032200
chr7	155068600	155092800
chr7	155435800	155439200
chr7	157128200	157133000
chr7	157455800	157486600
chr7	157576800	157611800
chr7	157789400	157828200
chr7	158607200	158660800
chr7	158789400	158825200
chr8	1683400	1734800
chr8	1828200	2034600
chr8	6370600	6483800
chr8	8379800	8469000
chr8	8699600	8762000
chr8	8846600	8960200
chr8	10190000	10284400
chr8	11266800	11382200
chr8	11445000	11501600
chr8	11593600	11678000
chr8	11710600	11766000
chr8	12610000	12624200
chr8	12890800	13035000
chr8	13096600	13167000
chr8	13255600	13373600
chr8	17506000	17557200
chr8	17579000	17663600
chr8	17752800	17782400
chr8	17929400	17944000
chr8	20089200	20171000
chr8	21965600	22048800
chr8	22067200	22103800
chr8	22395400	22463800
chr8	22479800	22531000
chr8	22596600	22639200
chr8	22829800	22877600
chr8	23145000	23285400
chr8	23307200	23315800
chr8	23345600	23432000
chr8	25101000	25186400
chr8	25729400	25946800
chr8	26276000	26346400
chr8	26428400	26469400
chr8	27157000	27224800
chr8	27440600	27475000
chr8	27748800	27874400
chr8	28165400	28287600
chr8	28435000	28496000
chr8	28554800	28571000
chr8	28885800	28948200
chr8	29578600	29686000
chr8	29938600	29954600
chr8	30224200	30284600
chr8	30388600	30437400
chr8	30659800	30674800
chr8	33411200	33457800
chr8	36867800	36960000
chr8	37336400	37424800
chr8	37438800	37518200
chr8	37531800	37606200
chr8	37635000	37797800
chr8	37886800	37939400
chr8	38236800	38269800
chr8	38285400	38354000
chr8	38384600	38424800
chr8	38470000	38598600
chr8	38613600	38649200
chr8	38745600	38856600
chr8	41078800	41229000
chr8	41558800	41628200
chr8	41996800	42129800
chr8	42233200	42270600
chr8	42315400	42376200
chr8	42390600	42443000
chr8	42746000	42754200
chr8	42989400	42997600
chr8	48407200	48443800
chr8	48506200	48610400
chr8	48636400	48656200
chr8	49274000	49363400
chr8	49404200	49595800
chr8	49775200	49842000
chr8	52796800	52816800
chr8	58824200	58863000
chr8	58934200	59014200
chr8	59569600	59573400
chr8	59989400	60033200
chr8	61551600	61594200
chr8	61651200	61708400
chr8	61777000	61788800
chr8	61814800	61842200
chr8	61856000	61950600
chr8	64078000	64083400
chr8	66749800	66755600
chr8	67016000	67090000
chr8	67306600	67473000
chr8	70439000	70510200
chr8	71311800	71317400
chr8	72260200	72280600
chr8	72447600	72475600
chr8	72740000	72778800
chr8	74193800	74295400
chr8	75129400	75196600
chr8	77577200	77620600
chr8	77903000	77914000
chr8	80663200	80820200
chr8	80835200	80879800
chr8	81397000	81402400
chr8	81591400	81708000
chr8	81925400	81986600
chr8	86088600	86091600
chr8	90993600	91025000
chr8	91654600	91659000
chr8	91681400	91720400
chr8	93062800	93120600
chr8	94694600	94714600
chr8	94750200	94767800
chr8	95024000	95092000
chr8	97491600	97573600
chr8	98652000	98659200
chr8	98918400	99059000
chr8	99932200	100010200
chr8	101425200	101524600
chr8	101960000	101968400
chr8	102030000	102094000
chr8	102107800	102219600
chr8	102700800	102735200
chr8	102760800	102804000
chr8	103421800	103425600
chr8	103733800	103831600
chr8	103873600	103878000
chr8	104117200	104167800
chr8	107281000	107312800
chr8	108419800	108468400
chr8	116431600	116479600
chr8	116660000	116682000
chr8	118910600	119046800
chr8	119085400	119153000
chr8	121331800	121416600
chr8	121756400	121845000
chr8	123772400	123876000
chr8	124529000	124603200
chr8	124626800	124706400
chr8	125483800	125489200
chr8	125605000	125741200
chr8	126392400	126493000
chr8	127557200	127601400
chr8	127822000	127869600
chr8	128859400	128963600
chr8	131449200	131556800
chr8	132902800	132932800
chr8	134027600	134174400
chr8	134194600	134315600
chr8	141435800	141523200
chr8	141587600	141657000
chr8	141984000	142199600
chr8	142215200	142465000
chr8	142592200	142639600
chr8	143255400	143294800
chr8	143528600	143593000
chr8	143646000	143718400
chr8	143781000	143864000
chr8	144093800	144129800
chr8	144212000	144270400
chr8	144344200	144374800
chr8	144388800	144661400
chr8	144677400	144700600
chr8	144895800	144980600
chr8	145007600	145089000
chr8	145103000	145165000
chr8	145536400	145599000
chr8	145633000	145755800
chr8	146011000	146026400
chr9	673400	764200
chr9	2013400	2019400
chr9	2228000	2307600
chr9	3497600	3528000
chr9	4661400	4681400
chr9	4725400	4763400
chr9	4979200	4986800
chr9	6405600	6426200
chr9	8845200	8882400
chr9	13267200	13282600
chr9	14078400	14111800
chr9	14136200	14326600
chr9	14343200	14441600
chr9	14515600	14538600
chr9	14888800	14942400
chr9	15080600	15121000
chr9	15499200	15512200
chr9	16023200	16075000
chr9	16091200	16106800
chr9	16119800	16158400
chr9	16171600	16289800
chr9	16303000	16368000
chr9	16501000	16554600
chr9	16569200	16657400
chr9	16703800	16744600
chr9	16852400	16885400
chr9	18689200	18756400
chr9	19125000	19184600
chr9	20593400	20640600
chr9	26945200	26957400
chr9	32549600	32553600
chr9	33000000	33027000
chr9	33131000	33235000
chr9	33374800	33415800
chr9	33813600	33820400
chr9	34540800	34686800
chr9	34984000	35003000
chr9	35069400	35080800
chr9	35095200	35117400
chr9	35586400	35696800
chr9	35713800	35775400
chr9	35790200	35859400
chr9	35899200	35924400
chr9	36119600	36193000
chr9	36817400	36882000
chr9	37414000	37434400
chr9	37462000	37487400
chr9	37902400	38088200
chr9	38336000	38437400
chr9	66454400	66459000
chr9	72628600	72676800
chr9	72819600	72875800
chr9	74958000	74983000
chr9	75694800	75769800
chr9	77678400	77704600
chr9	78533000	78612200
chr9	79048600	79089400
chr9	80633600	80650400
chr9	84202200	84251400
chr9	84279800	84309600
chr9	86320400	86324000
chr9	86570000	86597600
chr9	86869800	86915400
chr9	87426200	87490200
chr9	89101800	89437600
chr9	89451400	89492200
chr9	89555600	89738000
chr9	89752200	89777200
chr9	89794800	89959400
chr9	91001800	91005600
chr9	91331400	91468000
chr9	91583400	91638000
chr9	91920600	91938600
chr9	92020400	92064000
chr9	92089400	92113600
chr9	92236600	92336000
chr9	93941800	93970400
chr9	94179600	94207800
chr9	94502800	94683800
chr9	94695000	94720600
chr9	95163600	95202400
chr9	95352400	95380400
chr9	95709200	95738600
chr9	95765800	95800200
chr9	95813800	96015200
chr9	96320000	96363000
chr9	96656000	96725400
chr9	96896800	96945000
chr9	97393000	97468600
chr9	97535000	97590200
chr9	97662000	97870400
chr9	97889200	97973400
chr9	98209200	98285400
chr9	98514000	98556600
chr9	98636200	98639800
chr9	98782400	98904200
chr9	98918200	98982000
chr9	99144800	99183400
chr9	100263200	100333400
chr9	100393600	100398200
chr9	100742600	100749000
chr9	100953000	101026200
chr9	101604600	101803600
chr9	102103800	102158200
chr9	102569400	102591200
chr9	103234600	103238000
chr9	107502800	107543200
chr9	109609000	109659600
chr9	109975600	110023200
chr9	110037000	110048800
chr9	110377400	110412600
chr9	112020400	112092000
chr9	112163600	112215800
chr9	112492400	112686200
chr9	112777800	112813200
chr9	112832000	112920600
chr9	113791200	113831800
chr9	114243800	114247200
chr9	114764800	114883200
chr9	115087400	115146800
chr9	116208400	116450400
chr9	116637400	116648400
chr9	116692000	116766800
chr9	116859800	117053400
chr9	117132400	117197200
chr9	117860400	117933200
chr9	119227200	119264200
chr9	123630200	123661400
chr9	123678200	123714600
chr9	123955400	124068200
chr9	124082200	124162600
chr9	124291600	124547200
chr9	124942800	124995400
chr9	125015400	125070200
chr9	125098800	125167800
chr9	125692200	125704800
chr9	126069000	126236000
chr9	127003000	127068800
chr9	127092000	127114800
chr9	127237000	127283600
chr9	127414600	127425800
chr9	127457200	127633600
chr9	127999800	128005600
chr9	128185800	128341400
chr9	128501600	128526600
chr9	128643600	128676000
chr9	129087600	129110800
chr9	129134800	129297800
chr9	129345400	129468000
chr9	129874200	130008200
chr9	130281400	130376200
chr9	130445800	130773800
chr9	130785000	130923600
chr9	130952400	130981200
chr9	130994000	131017800
chr9	131121000	131201200
chr9	131311600	131321800
chr9	131445000	131495800
chr9	131865200	132051800
chr9	132068400	132288000
chr9	132306800	132566800
chr9	132803200	132817200
chr9	132869200	132913400
chr9	132930200	133028600
chr9	133296600	133375400
chr9	133534800	133591800
chr9	133695400	133744200
chr9	133766600	133933400
chr9	133967000	134002000
chr9	134127800	134211800
chr9	134224800	134299200
chr9	134479200	134523000
chr9	134543600	134585400
chr9	135029800	135090000
chr9	135316800	135385400
chr9	135981800	136061600
chr9	136201600	136224600
chr9	136313600	136452600
chr9	136520400	136608200
chr9	136646200	136876200
chr9	136920800	136934600
chr9	136986400	137041000
chr9	137095600	137601800
chr9	137656200	137706800
chr9	138133800	138183200
chr9	138841400	138923800
chr9	138966800	139096800
chr9	139134200	139160800
chr9	139216800	139268400
chr9	139405400	139716400
chr9	139820000	139902600
chr9	139916400	139982400
chr9	140050800	140151400
chr9	140170200	140234400
chr9	140260600	140357800
chrX	329400	389000
chrX	2392600	2431400
chrX	12988600	13048600
chrX	13066200	13216600
chrX	16729200	16738800
chrX	24163600	24173000
chrX	39938400	39969400
chrX	39986000	40065000
chrX	40943000	40948400
chrX	41189800	41197400
chrX	44730200	44735400
chrX	47076200	47106600
chrX	47414800	47483400
chrX	48323400	48399000
chrX	49011000	49066200
chrX	52949200	52964800
chrX	54505200	54538200
chrX	67866600	67930800
chrX	68279400	68415000
chrX	71314600	71363200
chrX	73040800	73075400
chrX	100661400	100674200
chrX	102584400	102617600
chrX	106897800	107020600
chrX	115004200	115015000
chrX	123092600	123098400
chrX	130862200	130975600
chrX	152061600	152095000
chrX	152720000	152820400
chrX	153166000	153219000
chrX	153232000	153251000
chrX	153595200	153641000
chrX	153734000	153776800

### Sheet: CS13-12383_CF
chr	start	end	SE_ID	gene_ENSGID	gene_symbol	strand	distance_if_non-overlapping
chr1	840213	851356	CS13-12383_superenhancer_1672	ENSG00000272438.1_2	RP11-54O7.16	+
chr1	846814	850328	CS13-12383_superenhancer_1672	ENSG00000230699.2_2	RP11-54O7.1	+
chr1	849550	850351	CS13-12383_superenhancer_1672	ENSG00000241180.1_2	RP11-54O7.2	+
chr1	852244	856396	CS13-12383_superenhancer_1672	ENSG00000223764.2_1	RP11-54O7.3	-
chr1	859307	879961	CS13-12383_superenhancer_1672	ENSG00000187634.11_2	SAMD11	+
chr1	879583	880000	CS13-12383_superenhancer_1672	ENSG00000188976.10_1	NOC2L	-
chr1	893000	894689	CS13-12383_superenhancer_451	ENSG00000188976.10_1	NOC2L	-
chr1	895966	901095	CS13-12383_superenhancer_451	ENSG00000187961.13_2	KLHL17	+
chr1	901876	911245	CS13-12383_superenhancer_451	ENSG00000187583.10_1	PLEKHN1	+
chr1	910583	917473	CS13-12383_superenhancer_451	ENSG00000187642.9_1	PERM1	-
chr1	931345	933431	CS13-12383_superenhancer_451	ENSG00000272512.1_1	RP11-54O7.17	-
chr1	934341	935552	CS13-12383_superenhancer_451	ENSG00000188290.10_1	HES4	-
chr1	936517	949921	CS13-12383_superenhancer_451	ENSG00000187608.8_2	ISG15	+
chr1	943455	943609	CS13-12383_superenhancer_451	ENSG00000231702.2_1	RP11-54O7.10	-
chr1	947376	948573	CS13-12383_superenhancer_451	ENSG00000224969.1_1	RP11-54O7.11	-
chr1	955502	976800	CS13-12383_superenhancer_451	ENSG00000188157.13_2	AGRN	+
chr1	1039400	1051741	CS13-12383_superenhancer_466	ENSG00000131591.17_1	C1orf159	-
chr1	1072396	1079436	CS13-12383_superenhancer_466	ENSG00000223823.1_1	LINC01342	+
chr1	1104736	1105723	CS13-12383_superenhancer_466	ENSG00000272141.1_1	RP11-465B22.8	+
chr1	1108435	1114935	CS13-12383_superenhancer_466	ENSG00000205231.1_1	TTLL10-AS1	-
chr1	1109263	1120600	CS13-12383_superenhancer_466	ENSG00000162571.13_2	TTLL10	+
chr1	1165800	1167411	CS13-12383_superenhancer_2163	ENSG00000078808.16_1	SDF4	-
chr1	1167644	1170421	CS13-12383_superenhancer_2163	ENSG00000176022.4_2	B3GALT6	+
chr1	1177825	1182102	CS13-12383_superenhancer_2163	ENSG00000184163.3_1	FAM132A	-
chr1	1206200	1209265	CS13-12383_superenhancer_1179	ENSG00000160087.20_2	UBE2J2	-
chr1	1210602	1215800	CS13-12383_superenhancer_1179	ENSG00000230415.1_1	RP5-902P8.10	+
chr1	1215815	1227409	CS13-12383_superenhancer_1179	ENSG00000162572.19_1	SCNN1D	+
chr1	1227755	1244989	CS13-12383_superenhancer_1179	ENSG00000131584.18_1	ACAP3	-
chr1	1243946	1247057	CS13-12383_superenhancer_1179	ENSG00000169972.11_1	PUSL1	+
chr1	1246964	1260071	CS13-12383_superenhancer_1179	ENSG00000127054.19_2	CPSF3L	-
chr1	1252960	1254069	CS13-12383_superenhancer_1179	ENSG00000240731.1_2	RP5-890O3.9	-
chr1	1260135	1261200	CS13-12383_superenhancer_1179	ENSG00000224051.6_1	CPTP	+
chr1	1282400	1284730	CS13-12383_superenhancer_1591	ENSG00000107404.18_2	DVL1	-
chr1	1288068	1297157	CS13-12383_superenhancer_1591	ENSG00000162576.16_1	MXRA8	-
chr1	1309109	1310875	CS13-12383_superenhancer_1591	ENSG00000175756.13_1	AURKAIP1	-
chr1	1333000	1334708	CS13-12383_superenhancer_851	ENSG00000221978.11_1	CCNL2	-
chr1	1334901	1337426	CS13-12383_superenhancer_851	ENSG00000224870.6_1	RP4-758J18.2	+
chr1	1337287	1342693	CS13-12383_superenhancer_851	ENSG00000242485.5_1	MRPL20	-
chr1	1344475	1345998	CS13-12383_superenhancer_851	ENSG00000272455.1_1	RP4-758J18.13	+
chr1	1353799	1357149	CS13-12383_superenhancer_851	ENSG00000235098.8_1	ANKRD65	-
chr1	1355624	1358071	CS13-12383_superenhancer_851	ENSG00000225905.1_1	RP4-758J18.7	+
chr1	1361507	1363167	CS13-12383_superenhancer_851	ENSG00000205116.3_1	TMEM88B	+
chr1	1365918	1369953	CS13-12383_superenhancer_851	ENSG00000225285.1_1	RP4-758J18.10	-
chr1	1370240	1376400	CS13-12383_superenhancer_851	ENSG00000179403.11_2	VWA1	+
chr1	1819800	1822556	CS13-12383_superenhancer_1571	ENSG00000078369.17_1	GNB1	-
chr1	1822909	1824097	CS13-12383_superenhancer_1571	ENSG00000231050.1_1	RP1-140A9.1	+
chr1	1846265	1848735	CS13-12383_superenhancer_1571	ENSG00000169885.9_1	CALML6	+
chr1	1849028	1850712	CS13-12383_superenhancer_1571	ENSG00000178821.12_1	TMEM52	-
chr1	1853389	1855000	CS13-12383_superenhancer_1571	ENSG00000142609.17_1	CFAP74	-
chr1	1891200	1935276	CS13-12383_superenhancer_1858	ENSG00000142609.17_1	CFAP74	-
chr1	1950762	1962190	CS13-12383_superenhancer_931	ENSG00000187730.7_1	GABRD	+
chr1	1980641	1981509	CS13-12383_superenhancer_931	ENSG00000226969.1_1	RP11-547D24.3	-
chr1	1981908	2006400	CS13-12383_superenhancer_931	ENSG00000067606.16_2	PRKCZ	+
chr1	2019000	2071600	CS13-12383_superenhancer_409	ENSG00000067606.16_2	PRKCZ	+
chr1	2120400	2144159	CS13-12383_superenhancer_8	ENSG00000162585.16_2	FAAP20	-
chr1	2143961	2152177	CS13-12383_superenhancer_8	ENSG00000234396.3_1	RP11-181G12.4	+
chr1	2160133	2241558	CS13-12383_superenhancer_8	ENSG00000157933.9_1	SKI	+
chr1	2252691	2288400	CS13-12383_superenhancer_8	ENSG00000116151.13_2	MORN1	-
chr1	2257639	2258132	CS13-12383_superenhancer_8	ENSG00000272161.1_2	RP4-713A8.1	-
chr1	2281852	2284259	CS13-12383_superenhancer_8	ENSG00000269896.2_1	RP4-740C4.5	-
chr1	2337800	2345236	CS13-12383_superenhancer_321	ENSG00000157911.9_2	PEX10	-
chr1	2357418	2409600	CS13-12383_superenhancer_321	ENSG00000149527.17_2	PLCH2	+
chr1	2454800	2458067	CS13-12383_superenhancer_260	ENSG00000157881.13_2	PANK4	-
chr1	2460183	2461684	CS13-12383_superenhancer_260	ENSG00000197921.5_1	HES5	-
chr1	2477903	2478899	CS13-12383_superenhancer_260	ENSG00000272449.1_1	RP3-395M20.12	+
chr1	2481358	2488470	CS13-12383_superenhancer_260	ENSG00000238164.6_2	RP3-395M20.8	-
chr1	2487077	2496821	CS13-12383_superenhancer_260	ENSG00000157873.17_1	TNFRSF14	+
chr1	2497848	2501327	CS13-12383_superenhancer_260	ENSG00000225931.3_1	RP3-395M20.7	+
chr1	2512998	2515972	CS13-12383_superenhancer_260	ENSG00000228037.1_1	RP3-395M20.9	+
chr1	2517929	2522908	CS13-12383_superenhancer_260	ENSG00000157870.14_1	FAM213B	+
chr1	2522077	2542600	CS13-12383_superenhancer_260	ENSG00000142606.15_1	MMEL1	-
chr1	2770800	2851400	CS13-12383_superenhancer_224	ENSG00000233234.1_1	0	-	-40544
chr1	2770800	2851400	CS13-12383_superenhancer_224	ENSG00000231630.1_1	0	-	-38238
chr1	2883200	2905000	CS13-12383_superenhancer_1960	ENSG00000169717.6_2	0	+	33468
chr1	2883200	2905000	CS13-12383_superenhancer_1960	ENSG00000177133.10_1	0	-	79002
chr1	2938046	2939467	CS13-12383_superenhancer_1904	ENSG00000169717.6_2	ACTRT2	+
chr1	2977000	2985001	CS13-12383_superenhancer_13	ENSG00000177133.10_1	LINC00982	-
chr1	2985731	3212400	CS13-12383_superenhancer_13	ENSG00000142611.16_2	PRDM16	+
chr1	3049490	3050273	CS13-12383_superenhancer_13	ENSG00000226286.1_1	RP1-163G9.2	-
chr1	3122551	3125228	CS13-12383_superenhancer_13	ENSG00000279839.1_2	RP11-193J6.1	+
chr1	3225200	3226660	CS13-12383_superenhancer_431	ENSG00000272235.1_1	RP11-22L13.1	-
chr1	3225200	3290400	CS13-12383_superenhancer_431	ENSG00000142611.16_2	PRDM16	+
chr1	3305600	3355185	CS13-12383_superenhancer_17	ENSG00000142611.16_2	PRDM16	+
chr1	3370989	3397677	CS13-12383_superenhancer_17	ENSG00000130762.14_2	ARHGEF16	+
chr1	3403809	3404191	CS13-12383_superenhancer_17	ENSG00000272088.1_1	RP11-168F9.2	+
chr1	3406483	3528059	CS13-12383_superenhancer_17	ENSG00000162591.15_1	MEGF6	-
chr1	3539753	3541307	CS13-12383_superenhancer_17	ENSG00000238260.1_1	RP11-46F15.2	-
chr1	3541565	3542400	CS13-12383_superenhancer_17	ENSG00000158109.14_1	TPRG1L	+
chr1	3585200	3585336	CS13-12383_superenhancer_407	ENSG00000227589.1_1	RP5-1092A11.5	-
chr1	3585200	3652765	CS13-12383_superenhancer_407	ENSG00000078900.14_2	TP73	+
chr1	3628763	3630862	CS13-12383_superenhancer_407	ENSG00000235131.1_1	RP5-1092A11.2	-
chr1	3652164	3663900	CS13-12383_superenhancer_407	ENSG00000227372.11_2	TP73-AS1	-
chr1	3663023	3664200	CS13-12383_superenhancer_407	ENSG00000162592.9_2	CCDC27	+
chr1	5803000	5831600	CS13-12383_superenhancer_2240	ENSG00000283356.1_1	0	+	-187060
chr1	5803000	5831600	CS13-12383_superenhancer_2240	ENSG00000236948.2_2	0	-	-73646
chr1	6035000	6052533	CS13-12383_superenhancer_1111	ENSG00000131697.17_2	NPHP4	-
chr1	6051525	6125400	CS13-12383_superenhancer_1111	ENSG00000069424.14_1	KCNAB2	+
chr1	6142400	6161253	CS13-12383_superenhancer_1474	ENSG00000069424.14_1	KCNAB2	+
chr1	6161852	6169000	CS13-12383_superenhancer_1474	ENSG00000116254.17_1	CHD5	-
chr1	6294200	6296032	CS13-12383_superenhancer_963	ENSG00000116237.15_1	ICMT	-
chr1	6296299	6299504	CS13-12383_superenhancer_963	ENSG00000225077.2_1	LINC00337	+
chr1	6304251	6305638	CS13-12383_superenhancer_963	ENSG00000173673.7_1	HES3	+
chr1	6307405	6321035	CS13-12383_superenhancer_963	ENSG00000158292.6_1	GPR153	-
chr1	6324328	6340000	CS13-12383_superenhancer_963	ENSG00000097021.19_1	ACOT7	-
chr1	6445000	6454451	CS13-12383_superenhancer_195	ENSG00000097021.19_1	ACOT7	-
chr1	6453614	6454451	CS13-12383_superenhancer_195	ENSG00000271746.1_1	RP1-202O8.3	+
chr1	6472477	6484730	CS13-12383_superenhancer_195	ENSG00000069812.11_1	HES2	-
chr1	6484847	6521430	CS13-12383_superenhancer_195	ENSG00000187017.15_2	ESPN	+
chr1	6503093	6507066	CS13-12383_superenhancer_195	ENSG00000231868.1_1	RP1-202O8.2	-
chr1	6521210	6526255	CS13-12383_superenhancer_195	ENSG00000215788.9_2	TNFRSF25	-
chr1	6526151	6580121	CS13-12383_superenhancer_195	ENSG00000171680.20_2	PLEKHG5	-
chr1	7511800	7569800	CS13-12383_superenhancer_586	ENSG00000171735.18_2	CAMTA1	+
chr1	7685000	7765800	CS13-12383_superenhancer_269	ENSG00000171735.18_2	CAMTA1	+
chr1	7753183	7754904	CS13-12383_superenhancer_269	ENSG00000270171.1_1	RP11-338N10.1	-
chr1	7758362	7758932	CS13-12383_superenhancer_269	ENSG00000270035.1_1	RP11-338N10.2	-
chr1	7760763	7761030	CS13-12383_superenhancer_269	ENSG00000269978.1_1	RP11-338N10.3	-
chr1	8172600	8182762	CS13-12383_superenhancer_1798	ENSG00000238290.1_1	RP11-431K24.1	+
chr1	8455600	8526400	CS13-12383_superenhancer_1082	ENSG00000142599.17_2	RERE	-
chr1	8484704	8494898	CS13-12383_superenhancer_1082	ENSG00000232912.5_1	RP5-1115A15.1	+
chr1	8933200	8939308	CS13-12383_superenhancer_907	ENSG00000074800.13_2	ENO1	-
chr1	8935846	8938066	CS13-12383_superenhancer_907	ENSG00000236269.1_2	ENO1-IT1	-
chr1	8938893	8939953	CS13-12383_superenhancer_907	ENSG00000230679.1_1	ENO1-AS1	+
chr1	8953467	8954210	CS13-12383_superenhancer_907	ENSG00000238249.2_1	HMGN2P17	+
chr1	8967451	8967803	CS13-12383_superenhancer_907	ENSG00000232208.2_1	RP3-477M7.5	-
chr1	8969800	8969963	CS13-12383_superenhancer_907	ENSG00000232663.2_1	RP3-477M7.6	+
chr1	9161400	9189229	CS13-12383_superenhancer_1452	ENSG00000180758.11_2	GPR157	-
chr1	9208069	9226600	CS13-12383_superenhancer_1452	ENSG00000228526.5_2	MIR34A	-
chr1	9294833	9331396	CS13-12383_superenhancer_679	ENSG00000049239.12_1	H6PD	+
chr1	9352938	9363000	CS13-12383_superenhancer_679	ENSG00000171621.13_1	SPSB1	+
chr1	9379200	9429591	CS13-12383_superenhancer_235	ENSG00000171621.13_1	SPSB1	+
chr1	9488000	9555600	CS13-12383_superenhancer_814	ENSG00000171621.13_1	0	+	-57410
chr1	9488000	9555600	CS13-12383_superenhancer_814	ENSG00000235263.1_1	0	-	6931
chr1	9881800	9884584	CS13-12383_superenhancer_1127	ENSG00000171603.16_1	CLSTN1	-
chr1	9908333	9935600	CS13-12383_superenhancer_1127	ENSG00000178585.14_1	CTNNBIP1	-
chr1	9908375	9910212	CS13-12383_superenhancer_1127	ENSG00000223989.1_1	RP11-84A14.5	+
chr1	10683400	10690815	CS13-12383_superenhancer_137	ENSG00000142655.12_1	PEX14	+
chr1	10696660	10797600	CS13-12383_superenhancer_137	ENSG00000130940.14_1	CASZ1	-
chr1	10699297	10714390	CS13-12383_superenhancer_137	ENSG00000272078.1_1	RP4-734G22.3	+
chr1	11371800	11434200	CS13-12383_superenhancer_751	ENSG00000238199.1_1	0	-	-31393
chr1	11371800	11434200	CS13-12383_superenhancer_751	ENSG00000120942.13_2	0	+	-14695
chr1	11739800	11751707	CS13-12383_superenhancer_715	ENSG00000116670.14_2	MAD2L2	-
chr1	11751785	11785914	CS13-12383_superenhancer_715	ENSG00000162490.6_1	DRAXIN	+
chr1	11796140	11797400	CS13-12383_superenhancer_715	ENSG00000177674.15_2	AGTRAP	+
chr1	11940200	11940463	CS13-12383_superenhancer_775	ENSG00000224904.1_1	RP5-934G17.6	+
chr1	11979647	11986485	CS13-12383_superenhancer_775	ENSG00000116685.15_1	KIAA2013	-
chr1	11994261	12005600	CS13-12383_superenhancer_775	ENSG00000083444.16_1	PLOD1	+
chr1	12123433	12141800	CS13-12383_superenhancer_2055	ENSG00000120949.14_1	TNFRSF8	+
chr1	12140349	12140604	CS13-12383_superenhancer_2055	ENSG00000227875.2_1	RPL23AP89	-
chr1	12172800	12204264	CS13-12383_superenhancer_544	ENSG00000120949.14_1	TNFRSF8	+
chr1	12226999	12246400	CS13-12383_superenhancer_544	ENSG00000028137.17_2	TNFRSF1B	+
chr1	15236400	15373400	CS13-12383_superenhancer_255	ENSG00000189337.16_2	KAZN	+
chr1	15505200	15546976	CS13-12383_superenhancer_1109	ENSG00000171729.13_1	TMEM51	+
chr1	15518323	15519341	CS13-12383_superenhancer_1109	ENSG00000215720.4_1	RP1-21O18.3	-
chr1	15552868	15553400	CS13-12383_superenhancer_1109	ENSG00000278480.1_1	RP5-903E17.2	+
chr1	15649800	15713200	CS13-12383_superenhancer_1259	ENSG00000142621.19_1	FHAD1	+
chr1	15653175	15670372	CS13-12383_superenhancer_1259	ENSG00000233485.1_2	RP3-467K16.2	-
chr1	15660661	15661960	CS13-12383_superenhancer_1259	ENSG00000236045.1_2	RP3-467K16.7	-
chr1	16319800	16321246	CS13-12383_superenhancer_1821	ENSG00000224966.4_1	TBC1D3P6	+
chr1	16330730	16335302	CS13-12383_superenhancer_1821	ENSG00000183888.4_1	C1orf64	+
chr1	16332654	16333166	CS13-12383_superenhancer_1821	ENSG00000233078.1_1	RP11-5P18.5	-
chr1	16340522	16346089	CS13-12383_superenhancer_1821	ENSG00000173641.17_2	HSPB7	-
chr1	16345369	16359400	CS13-12383_superenhancer_1821	ENSG00000186510.11_1	CLCNKA	+
chr1	16374200	16383803	CS13-12383_superenhancer_1298	ENSG00000184908.17_1	CLCNKB	+
chr1	16384263	16400127	CS13-12383_superenhancer_1298	ENSG00000185519.8_1	FAM131C	-
chr1	16467800	16482582	CS13-12383_superenhancer_432	ENSG00000142627.12_1	EPHA2	-
chr1	16481705	16483824	CS13-12383_superenhancer_432	ENSG00000227959.1_1	RP11-276H7.2	+
chr1	16485760	16488378	CS13-12383_superenhancer_432	ENSG00000224621.1_1	RP11-276H7.3	+
chr1	16531600	16539104	CS13-12383_superenhancer_2197	ENSG00000142632.16_2	ARHGEF19	-
chr1	16542403	16554522	CS13-12383_superenhancer_2197	ENSG00000237276.8_1	ANO7P1	-
chr1	16558194	16563657	CS13-12383_superenhancer_2197	ENSG00000132881.11_1	RSG1	-
chr1	16567707	16567893	CS13-12383_superenhancer_2197	ENSG00000233929.1_1	MT1XP1	-
chr1	17018600	17046652	CS13-12383_superenhancer_617	ENSG00000268869.5_1	ESPNP	-
chr1	17028040	17032089	CS13-12383_superenhancer_617	ENSG00000279151.1_1	RP1-163M9.7	+
chr1	17197400	17265600	CS13-12383_superenhancer_752	ENSG00000058453.16_2	CROCC	+
chr1	17197439	17200587	CS13-12383_superenhancer_752	ENSG00000228549.3_2	RP11-108M9.3	+
chr1	17215032	17216144	CS13-12383_superenhancer_752	ENSG00000238142.1_1	RP11-108M9.4	-
chr1	17215589	17216097	CS13-12383_superenhancer_752	ENSG00000235241.1_1	RP11-108M9.5	+
chr1	17230833	17231271	CS13-12383_superenhancer_752	ENSG00000272426.1_1	RP11-108M9.6	-
chr1	17415800	17445930	CS13-12383_superenhancer_1525	ENSG00000117115.12_1	PADI2	-
chr1	17866329	17942800	CS13-12383_superenhancer_134	ENSG00000074964.16_1	ARHGEF10L	+
chr1	19020000	19064800	CS13-12383_superenhancer_2244	ENSG00000009709.11_1	PAX7	+
chr1	19227600	19229275	CS13-12383_superenhancer_532	ENSG00000159423.16_2	ALDH4A1	-
chr1	19227600	19247615	CS13-12383_superenhancer_532	ENSG00000255275.3_2	RP13-279N23.2	-
chr1	19230774	19283180	CS13-12383_superenhancer_532	ENSG00000169991.10_2	IFFO2	-
chr1	19716200	19812033	CS13-12383_superenhancer_317	ENSG00000077549.17_1	CAPZB	-
chr1	21578400	21671997	CS13-12383_superenhancer_103	ENSG00000117298.14_1	ECE1	-
chr1	21592574	21593744	CS13-12383_superenhancer_103	ENSG00000236936.1_1	RP3-329E20.2	+
chr1	21619782	21626267	CS13-12383_superenhancer_103	ENSG00000231105.1_1	RP5-1071N3.1	+
chr1	21879200	21904905	CS13-12383_superenhancer_177	ENSG00000162551.13_2	ALPL	+
chr1	21912964	21917680	CS13-12383_superenhancer_177	ENSG00000233431.1_1	RP11-63N8.3	+
chr1	21922707	21995856	CS13-12383_superenhancer_177	ENSG00000076864.19_2	RAP1GAP	-
chr1	22207000	22263790	CS13-12383_superenhancer_233	ENSG00000142798.17_1	HSPG2	-
chr1	22234590	22235073	CS13-12383_superenhancer_233	ENSG00000232037.3_1	RP11-26H16.1	+
chr1	22277171	22283364	CS13-12383_superenhancer_233	ENSG00000283234.1_1	RP11-26H16.4	-
chr1	22443797	22470462	CS13-12383_superenhancer_1712	ENSG00000162552.14_1	WNT4	-
chr1	22552200	22602400	CS13-12383_superenhancer_1115	ENSG00000162552.14_1	0	-	-80739
chr1	22552200	22602400	CS13-12383_superenhancer_1115	ENSG00000234397.3_1	0	-	46425
chr1	23098400	23212800	CS13-12383_superenhancer_133	ENSG00000133216.16_2	EPHB2	+
chr1	23162205	23163342	CS13-12383_superenhancer_133	ENSG00000225952.1_1	RP11-69E9.1	-
chr1	23744000	23751233	CS13-12383_superenhancer_2153	ENSG00000204219.9_1	TCEA3	-
chr1	23755055	23811061	CS13-12383_superenhancer_2153	ENSG00000088280.18_2	ASAP3	-
chr1	23832921	23834000	CS13-12383_superenhancer_2153	ENSG00000007968.6_1	E2F2	-
chr1	23854200	23857712	CS13-12383_superenhancer_111	ENSG00000007968.6_1	E2F2	-
chr1	23875629	23877406	CS13-12383_superenhancer_111	ENSG00000235052.1_1	RP1-150O5.3	-
chr1	23884408	23886285	CS13-12383_superenhancer_111	ENSG00000117318.8_1	ID3	-
chr1	23907984	23967058	CS13-12383_superenhancer_111	ENSG00000197880.8_1	MDS2	+
chr1	25071847	25075400	CS13-12383_superenhancer_723	ENSG00000169504.14_1	CLIC4	+
chr1	25228200	25266200	CS13-12383_superenhancer_1266	ENSG00000020633.18_1	RUNX3	-
chr1	25332600	25360800	CS13-12383_superenhancer_2158	ENSG00000020633.18_1	0	-	-39989
chr1	25332600	25360800	CS13-12383_superenhancer_2158	ENSG00000261025.1_1	0	-	-34245
chr1	25870070	25895377	CS13-12383_superenhancer_1065	ENSG00000157978.11_1	LDLRAP1	+
chr1	25907968	25914800	CS13-12383_superenhancer_1065	ENSG00000225643.1_1	RP11-70P17.1	+
chr1	26014800	26112698	CS13-12383_superenhancer_129	ENSG00000117643.14_1	MAN1C1	+
chr1	26126666	26144715	CS13-12383_superenhancer_129	ENSG00000162430.16_2	SEPN1	+
chr1	26137960	26148000	CS13-12383_superenhancer_129	ENSG00000255054.3_2	RP1-317E23.6	+
chr1	26143239	26147288	CS13-12383_superenhancer_129	ENSG00000228172.5_1	RP1-317E23.3	-
chr1	26145130	26148000	CS13-12383_superenhancer_129	ENSG00000117640.17_2	MTFR1L	+
chr1	26184800	26185949	CS13-12383_superenhancer_510	ENSG00000127423.10_1	AUNIP	-
chr1	26186103	26189911	CS13-12383_superenhancer_510	ENSG00000236528.1_1	RP1-125I3.2	+
chr1	26187700	26197744	CS13-12383_superenhancer_510	ENSG00000182749.5_2	PAQR7	-
chr1	26210671	26233482	CS13-12383_superenhancer_510	ENSG00000117632.21_2	STMN1	-
chr1	26213850	26214101	CS13-12383_superenhancer_510	ENSG00000229786.1_1	SNRPFP2	+
chr1	26215460	26215600	CS13-12383_superenhancer_510	ENSG00000223624.1_1	RP1-125I3.4	+
chr1	26323200	26324648	CS13-12383_superenhancer_954	ENSG00000158006.13_1	PAFAH2	-
chr1	26346374	26362955	CS13-12383_superenhancer_954	ENSG00000158008.9_1	EXTL1	+
chr1	26363742	26372624	CS13-12383_superenhancer_954	ENSG00000158014.14_1	SLC30A2	-
chr1	26377794	26380800	CS13-12383_superenhancer_954	ENSG00000158022.6_1	TRIM63	-
chr1	26485510	26490453	CS13-12383_superenhancer_1015	ENSG00000197245.5_1	FAM110D	+
chr1	26490651	26495072	CS13-12383_superenhancer_1015	ENSG00000282872.1_1	RP11-96L14.8	-
chr1	26496006	26498312	CS13-12383_superenhancer_1015	ENSG00000236782.6_1	RP11-96L14.7	-
chr1	26496361	26497364	CS13-12383_superenhancer_1015	ENSG00000142684.8_2	ZNF593	+
chr1	26503893	26516377	CS13-12383_superenhancer_1015	ENSG00000142675.17_1	CNKSR1	+
chr1	26517051	26528000	CS13-12383_superenhancer_1015	ENSG00000188782.8_2	CATSPER4	+
chr1	26661800	26680621	CS13-12383_superenhancer_2200	ENSG00000176092.13_1	AIM1L	-
chr1	26688124	26690400	CS13-12383_superenhancer_2200	ENSG00000176083.17_1	ZNF683	-
chr1	27018622	27020622	CS13-12383_superenhancer_2274	ENSG00000260063.1_1	RP5-968P14.2	-
chr1	27019726	27033000	CS13-12383_superenhancer_2274	ENSG00000117713.18_2	ARID1A	+
chr1	27320197	27327389	CS13-12383_superenhancer_371	ENSG00000253368.3_1	TRNP1	+
chr1	27331510	27339327	CS13-12383_superenhancer_371	ENSG00000158246.7_1	FAM46B	-
chr1	27624800	27635124	CS13-12383_superenhancer_1998	ENSG00000142784.15_1	WDTC1	+
chr1	27637730	27638329	CS13-12383_superenhancer_1998	ENSG00000243659.1_1	RP11-4K3__A.3	+
chr1	27648635	27650000	CS13-12383_superenhancer_1998	ENSG00000186501.14_2	TMEM222	+
chr1	27668510	27680428	CS13-12383_superenhancer_2249	ENSG00000142765.17_2	SYTL1	+
chr1	27681674	27693383	CS13-12383_superenhancer_2249	ENSG00000142733.14_1	MAP3K6	-
chr1	27709200	27709870	CS13-12383_superenhancer_991	ENSG00000174950.10_1	CD164L2	-
chr1	27715971	27716649	CS13-12383_superenhancer_991	ENSG00000231207.1_1	RP1-144C9.2	+
chr1	27719147	27722318	CS13-12383_superenhancer_991	ENSG00000181773.6_1	GPR3	+
chr1	27730729	27757800	CS13-12383_superenhancer_991	ENSG00000158195.10_1	WASF2	-
chr1	27814200	27816669	CS13-12383_superenhancer_23	ENSG00000158195.10_1	WASF2	-
chr1	27852315	27857072	CS13-12383_superenhancer_23	ENSG00000237429.1_1	RP1-159A19.4	+
chr1	27860545	27930942	CS13-12383_superenhancer_23	ENSG00000126705.13_1	AHDC1	-
chr1	27938574	27961788	CS13-12383_superenhancer_23	ENSG00000000938.12_1	FGR	-
chr1	27975929	27976121	CS13-12383_superenhancer_23	ENSG00000235912.1_1	RP1-159A19.3	+
chr1	27986838	27989233	CS13-12383_superenhancer_23	ENSG00000233975.1_1	RP11-288L9.1	-
chr1	27992571	27998729	CS13-12383_superenhancer_23	ENSG00000126709.14_1	IFI6	-
chr1	27995978	28016200	CS13-12383_superenhancer_23	ENSG00000225886.3_1	RP11-288L9.4	+
chr1	28013320	28013982	CS13-12383_superenhancer_23	ENSG00000226662.2_1	CHMP1AP1	-
chr1	29556200	29557454	CS13-12383_superenhancer_763	ENSG00000116353.15_1	MECR	-
chr1	29563027	29617600	CS13-12383_superenhancer_763	ENSG00000060656.19_1	PTPRU	+
chr1	30181697	30182394	CS13-12383_superenhancer_2023	ENSG00000228176.1_1	RP4-656G21.1	-
chr1	31184123	31196434	CS13-12383_superenhancer_87	ENSG00000162510.5_1	MATN1	-
chr1	31191350	31199674	CS13-12383_superenhancer_87	ENSG00000186056.9_1	MATN1-AS1	+
chr1	31205315	31230667	CS13-12383_superenhancer_87	ENSG00000162511.7_1	LAPTM5	-
chr1	31283224	31288400	CS13-12383_superenhancer_87	ENSG00000229607.1_1	RP5-1125N11.1	-
chr1	31297074	31297800	CS13-12383_superenhancer_87	ENSG00000223382.4_1	RP5-1125N11.2	+
chr1	31352800	31381608	CS13-12383_superenhancer_1224	ENSG00000162512.15_2	SDC3	-
chr1	31844800	31849697	CS13-12383_superenhancer_1402	ENSG00000121769.7_2	FABP3	-
chr1	31882411	31907400	CS13-12383_superenhancer_1402	ENSG00000168528.11_1	SERINC2	+
chr1	32037185	32041174	CS13-12383_superenhancer_1981	ENSG00000229167.1_1	RP11-73M7.1	-
chr1	32042085	32053287	CS13-12383_superenhancer_1981	ENSG00000142910.15_1	TINAGL1	+
chr1	32129400	32169920	CS13-12383_superenhancer_509	ENSG00000084636.17_2	COL16A1	-
chr1	32204600	32230494	CS13-12383_superenhancer_443	ENSG00000121753.12_2	ADGRB2	-
chr1	32254730	32256923	CS13-12383_superenhancer_443	ENSG00000254545.1_1	RP11-84A19.3	+
chr1	32256022	32281600	CS13-12383_superenhancer_443	ENSG00000134668.12_2	SPOCD1	-
chr1	32665986	32670988	CS13-12383_superenhancer_1890	ENSG00000160050.14_1	CCDC28B	+
chr1	32670369	32672415	CS13-12383_superenhancer_1890	ENSG00000224066.1_1	RP4-622L5.7	-
chr1	32671261	32674288	CS13-12383_superenhancer_1890	ENSG00000160051.11_1	IQCC	+
chr1	32674694	32681797	CS13-12383_superenhancer_1890	ENSG00000222046.2_1	DCDC2B	+
chr1	32680072	32687960	CS13-12383_superenhancer_1890	ENSG00000160055.19_1	TMEM234	-
chr1	32687528	32697205	CS13-12383_superenhancer_1890	ENSG00000084623.11_1	EIF3I	+
chr1	32697258	32707221	CS13-12383_superenhancer_1890	ENSG00000220785.7_1	MTMR9LP	-
chr1	32712833	32714457	CS13-12383_superenhancer_1890	ENSG00000183615.5_1	FAM167B	+
chr1	32716839	32717200	CS13-12383_superenhancer_1890	ENSG00000182866.16_1	LCK	+
chr1	32797800	32799236	CS13-12383_superenhancer_1499	ENSG00000116478.11_1	HDAC1	+
chr1	32799432	32801980	CS13-12383_superenhancer_1499	ENSG00000175130.6_1	MARCKSL1	-
chr1	32814794	32816264	CS13-12383_superenhancer_1499	ENSG00000233775.1_1	RP4-811H24.9	-
chr1	32817121	32828600	CS13-12383_superenhancer_1499	ENSG00000162526.6_1	TSSK3	+
chr1	32826870	32828600	CS13-12383_superenhancer_1499	ENSG00000225828.1_2	FAM229A	-
chr1	33160600	33169197	CS13-12383_superenhancer_606	ENSG00000162520.14_2	SYNC	-
chr1	33183334	33190838	CS13-12383_superenhancer_606	ENSG00000224409.1_1	RP11-114B7.6	-
chr1	33207485	33237600	CS13-12383_superenhancer_606	ENSG00000162522.10_1	KIAA1522	+
chr1	33335200	33338083	CS13-12383_superenhancer_2234	ENSG00000160097.15_1	FNDC5	-
chr1	33351594	33364042	CS13-12383_superenhancer_2234	ENSG00000121905.9_1	HPCA	+
chr1	33360194	33367039	CS13-12383_superenhancer_2234	ENSG00000121900.18_1	TMEM54	-
chr1	33607471	33608831	CS13-12383_superenhancer_696	ENSG00000278997.1_1	RP11-131M11.2	-
chr1	33611002	33647660	CS13-12383_superenhancer_696	ENSG00000116525.13_1	TRIM62	-
chr1	33628451	33631899	CS13-12383_superenhancer_696	ENSG00000279179.1_1	RP11-131M11.3	+
chr1	33722145	33729600	CS13-12383_superenhancer_1765	ENSG00000160094.14_2	ZNF362	+
chr1	33726812	33727281	CS13-12383_superenhancer_1765	ENSG00000270115.1_2	RP11-415J8.7	+
chr1	33803400	33814846	CS13-12383_superenhancer_328	ENSG00000225313.5_1	RP11-415J8.3	+
chr1	33803400	33896653	CS13-12383_superenhancer_328	ENSG00000134686.17_2	PHC2	-
chr1	33815952	33828846	CS13-12383_superenhancer_328	ENSG00000233246.1_1	RP11-415J8.5	+
chr1	33931849	33934555	CS13-12383_superenhancer_328	ENSG00000234512.1_1	TLR12P	+
chr1	33938245	33939000	CS13-12383_superenhancer_328	ENSG00000121903.14_1	ZSCAN20	+
chr1	36549000	36549627	CS13-12383_superenhancer_789	ENSG00000232862.5_1	RP4-665N4.4	-
chr1	36549675	36553876	CS13-12383_superenhancer_789	ENSG00000092850.11_1	TEKT2	+
chr1	36554475	36559533	CS13-12383_superenhancer_789	ENSG00000116863.10_1	ADPRHL2	+
chr1	36560836	36590821	CS13-12383_superenhancer_789	ENSG00000171812.11_2	COL8A2	-
chr1	36613800	36621654	CS13-12383_superenhancer_2019	ENSG00000054116.11_1	TRAPPC3	-
chr1	36621179	36627800	CS13-12383_superenhancer_2019	ENSG00000116871.15_2	MAP7D1	+
chr1	36808200	36851497	CS13-12383_superenhancer_800	ENSG00000196182.10_1	STK40	-
chr1	36856838	36863493	CS13-12383_superenhancer_800	ENSG00000181817.5_1	LSM10	-
chr1	36915200	36916052	CS13-12383_superenhancer_2058	ENSG00000116885.18_1	OSCP1	-
chr1	36921318	36930038	CS13-12383_superenhancer_2058	ENSG00000116898.11_1	MRPS15	-
chr1	36931643	36948800	CS13-12383_superenhancer_2058	ENSG00000119535.17_2	CSF3R	-
chr1	37019400	37056800	CS13-12383_superenhancer_1794	ENSG00000119535.17_2	0	-	-69522
chr1	37019400	37056800	CS13-12383_superenhancer_1794	ENSG00000230214.1_1	0	+	38659
chr1	38454000	38456593	CS13-12383_superenhancer_1655	ENSG00000183431.11_1	SF3A3	-
chr1	38462441	38471278	CS13-12383_superenhancer_1655	ENSG00000183386.9_1	FHL3	-
chr1	38474929	38479400	CS13-12383_superenhancer_1655	ENSG00000183520.11_2	UTP11	+
chr1	39546987	39574200	CS13-12383_superenhancer_1513	ENSG00000127603.23_2	MACF1	+
chr1	39592400	39681200	CS13-12383_superenhancer_481	ENSG00000127603.23_2	MACF1	+
chr1	39672183	39672629	CS13-12383_superenhancer_481	ENSG00000270040.1_2	RP11-416A14.1	+
chr1	40090400	40105617	CS13-12383_superenhancer_1911	ENSG00000163909.7_1	HEYL	-
chr1	40099087	40099575	CS13-12383_superenhancer_1911	ENSG00000225903.1_1	RP1-144F13.3	+
chr1	40347200	40349183	CS13-12383_superenhancer_1813	ENSG00000043514.15_1	TRIT1	-
chr1	40361097	40367928	CS13-12383_superenhancer_1813	ENSG00000116990.10_2	MYCL	-
chr1	40363416	40364770	CS13-12383_superenhancer_1813	ENSG00000236546.1_1	RP1-118J21.5	+
chr1	41249683	41306124	CS13-12383_superenhancer_315	ENSG00000117013.14_1	KCNQ4	+
chr1	41326722	41328038	CS13-12383_superenhancer_315	ENSG00000179862.6_1	CITED4	-
chr1	41329585	41342342	CS13-12383_superenhancer_315	ENSG00000229528.1_1	RP5-1066H13.4	+
chr1	41827593	41849262	CS13-12383_superenhancer_62	ENSG00000204060.6_2	FOXO6	+
chr1	41840675	41841341	CS13-12383_superenhancer_62	ENSG00000229901.1_1	RP11-399E6.4	-
chr1	41944445	41950344	CS13-12383_superenhancer_62	ENSG00000127129.9_1	EDN2	-
chr1	41972035	41988200	CS13-12383_superenhancer_62	ENSG00000127124.14_2	HIVEP3	-
chr1	43391045	43424844	CS13-12383_superenhancer_946	ENSG00000117394.19_1	SLC2A1	-
chr1	43424719	43444600	CS13-12383_superenhancer_946	ENSG00000227533.5_1	SLC2A1-AS1	+
chr1	43500000	43548600	CS13-12383_superenhancer_838	ENSG00000227533.5_1	0	+	-49972
chr1	43500000	43548600	CS13-12383_superenhancer_838	ENSG00000277513.1_1	0	+	20569
chr1	43732800	43736607	CS13-12383_superenhancer_1979	ENSG00000117395.11_2	EBNA1BP2	-
chr1	43735664	43739673	CS13-12383_superenhancer_1979	ENSG00000179178.10_2	TMEM125	+
chr1	43747553	43751288	CS13-12383_superenhancer_1979	ENSG00000253313.5_1	C1orf210	-
chr1	43990857	44043600	CS13-12383_superenhancer_429	ENSG00000142949.16_1	PTPRF	+
chr1	44435671	44439041	CS13-12383_superenhancer_474	ENSG00000132768.13_1	DPH2	+
chr1	44440158	44443967	CS13-12383_superenhancer_474	ENSG00000117410.13_2	ATP6V0B	+
chr1	44444614	44456842	CS13-12383_superenhancer_474	ENSG00000117411.16_1	B4GALT2	+
chr1	44457030	44462200	CS13-12383_superenhancer_474	ENSG00000159214.12_1	CCDC24	+
chr1	44457171	44497139	CS13-12383_superenhancer_474	ENSG00000196517.11_2	SLC6A9	-
chr1	44496114	44515600	CS13-12383_superenhancer_474	ENSG00000230615.6_2	RP5-1198O20.4	+
chr1	44703000	44741800	CS13-12383_superenhancer_1340	ENSG00000117419.14_2	ERI3	-
chr1	44709079	44709945	CS13-12383_superenhancer_1340	ENSG00000233602.1_2	ERI3-IT1	-
chr1	44965600	45012000	CS13-12383_superenhancer_1288	ENSG00000187147.17_1	RNF220	+
chr1	45059800	45117396	CS13-12383_superenhancer_599	ENSG00000187147.17_1	RNF220	+
chr1	45100909	45140227	CS13-12383_superenhancer_599	ENSG00000126106.13_1	TMEM53	-
chr1	45140363	45148000	CS13-12383_superenhancer_599	ENSG00000198520.10_2	C1orf228	+
chr1	45240200	45241482	CS13-12383_superenhancer_268	ENSG00000225721.5_1	RP11-269F19.2	-
chr1	45240922	45244451	CS13-12383_superenhancer_268	ENSG00000142937.11_1	RPS8	+
chr1	45246002	45246387	CS13-12383_superenhancer_268	ENSG00000234093.3_1	RPS15AP11	-
chr1	45249256	45253377	CS13-12383_superenhancer_268	ENSG00000142959.4_1	BEST4	-
chr1	45265896	45271662	CS13-12383_superenhancer_268	ENSG00000173846.12_1	PLK3	+
chr1	45271584	45272347	CS13-12383_superenhancer_268	ENSG00000188396.3_1	TCTEX1D4	-
chr1	45274153	45281257	CS13-12383_superenhancer_268	ENSG00000222009.8_1	BTBD19	+
chr1	45285515	45308735	CS13-12383_superenhancer_268	ENSG00000117425.13_1	PTCH2	-
chr1	45309592	45309754	CS13-12383_superenhancer_268	ENSG00000226499.1_1	RP5-882O7.1	-
chr1	45762800	45771881	CS13-12383_superenhancer_1616	ENSG00000162415.6_2	ZSWIM5	-
chr1	45769581	45771291	CS13-12383_superenhancer_1616	ENSG00000281912.1_1	LINC01144	+
chr1	45792576	45794205	CS13-12383_superenhancer_1616	ENSG00000186603.5_1	HPDL	+
chr1	45794834	45806142	CS13-12383_superenhancer_1616	ENSG00000132781.17_2	MUTYH	-
chr1	45805341	45807200	CS13-12383_superenhancer_1616	ENSG00000132773.11_1	TOE1	+
chr1	46997837	46999286	CS13-12383_superenhancer_2126	ENSG00000282881.1_1	RP11-49P4.7	-
chr1	47004367	47024600	CS13-12383_superenhancer_2126	ENSG00000269956.1_1	MKNK1-AS1	+
chr1	47011315	47017199	CS13-12383_superenhancer_2126	ENSG00000162456.9_1	KNCN	-
chr1	47023079	47024600	CS13-12383_superenhancer_2126	ENSG00000079277.19_2	MKNK1	-
chr1	48015867	48016425	CS13-12383_superenhancer_755	ENSG00000227883.1_1	ATP6V0E1P4	+
chr1	48154134	48169055	CS13-12383_superenhancer_1182	ENSG00000227947.1_1	RP11-543D5.1	+
chr1	48268400	48306200	CS13-12383_superenhancer_1267	ENSG00000269113.3_2	TRABD2B	-
chr1	48283737	48285909	CS13-12383_superenhancer_1267	ENSG00000225028.1_1	RP11-330M19.1	+
chr1	48332400	48382600	CS13-12383_superenhancer_1036	ENSG00000269113.3_2	TRABD2B	-
chr1	53124800	53135355	CS13-12383_superenhancer_1934	ENSG00000182183.14_1	FAM159A	+
chr1	53150122	53164038	CS13-12383_superenhancer_1934	ENSG00000162377.5_1	COA7	-
chr1	53527723	53551174	CS13-12383_superenhancer_1590	ENSG00000174348.13_1	PODN	+
chr1	53535609	53551174	CS13-12383_superenhancer_1590	ENSG00000232993.1_2	RP11-334A14.5	-
chr1	53538781	53539061	CS13-12383_superenhancer_1590	ENSG00000227644.2_1	HIGD1AP11	-
chr1	53552850	53556000	CS13-12383_superenhancer_1590	ENSG00000162383.11_2	SLC1A7	-
chr1	53573200	53596400	CS13-12383_superenhancer_2159	ENSG00000162383.11_2	SLC1A7	-
chr1	53580247	53584281	CS13-12383_superenhancer_2159	ENSG00000235563.1_1	RP11-334A14.8	+
chr1	53742200	53793742	CS13-12383_superenhancer_453	ENSG00000157193.15_2	LRP8	-
chr1	53753695	53755378	CS13-12383_superenhancer_453	ENSG00000228838.1_1	RP4-784A16.2	+
chr1	53757462	53757810	CS13-12383_superenhancer_453	ENSG00000225030.1_2	RP4-784A16.3	-
chr1	53770207	53773134	CS13-12383_superenhancer_453	ENSG00000232762.1_1	RP4-784A16.4	+
chr1	53793904	53794400	CS13-12383_superenhancer_453	ENSG00000225675.2_1	RP4-784A16.5	+
chr1	53895600	53905693	CS13-12383_superenhancer_1151	ENSG00000236253.7_1	SLC25A3P1	-
chr1	53925071	53933161	CS13-12383_superenhancer_1151	ENSG00000143006.7_1	DMRTB1	+
chr1	53971909	53993600	CS13-12383_superenhancer_1145	ENSG00000174332.5_1	GLIS1	-
chr1	54007600	54072600	CS13-12383_superenhancer_746	ENSG00000174332.5_1	GLIS1	-
chr1	54144000	54176400	CS13-12383_superenhancer_1782	ENSG00000174332.5_1	GLIS1	-
chr1	54722000	54879152	CS13-12383_superenhancer_72	ENSG00000157216.15_1	SSBP3	-
chr1	54751077	54753044	CS13-12383_superenhancer_72	ENSG00000225632.1_1	RP5-997D24.3	+
chr1	54924800	54965800	CS13-12383_superenhancer_756	ENSG00000235741.1_1	0	-	16133
chr1	54924800	54965800	CS13-12383_superenhancer_756	ENSG00000237173.1_1	0	+	23805
chr1	56991000	57050600	CS13-12383_superenhancer_1384	ENSG00000162407.8_2	PLPP3	-
chr1	57004123	57004583	CS13-12383_superenhancer_1384	ENSG00000236776.1_1	RPL21P23	+
chr1	59339800	59365266	CS13-12383_superenhancer_1902	ENSG00000234807.5_1	LINC01135	+
chr1	59348539	59369419	CS13-12383_superenhancer_1902	ENSG00000232453.6_1	RP4-794H19.1	-
chr1	59509200	59550200	CS13-12383_superenhancer_2032	ENSG00000237352.3_1	LINC01358	+
chr1	59520068	59521721	CS13-12383_superenhancer_2032	ENSG00000241042.1_2	RP11-145M4.1	-
chr1	59521670	59543788	CS13-12383_superenhancer_2032	ENSG00000235215.2_2	RP11-145M4.2	-
chr1	59571600	59652400	CS13-12383_superenhancer_1400	ENSG00000237352.3_1	LINC01358	+
chr1	59597607	59652400	CS13-12383_superenhancer_1400	ENSG00000224609.6_1	HSD52	-
chr1	59857000	59913000	CS13-12383_superenhancer_1621	ENSG00000172456.17_1	FGGY	+
chr1	60100400	60173000	CS13-12383_superenhancer_392	ENSG00000172456.17_1	FGGY	+
chr1	61314200	61333670	CS13-12383_superenhancer_1392	ENSG00000231252.2_1	RP11-436K8.1	-
chr1	61330930	61402000	CS13-12383_superenhancer_1392	ENSG00000162599.15_2	NFIA	+
chr1	62728600	62785085	CS13-12383_superenhancer_654	ENSG00000132854.18_1	KANK4	-
chr1	64239692	64295400	CS13-12383_superenhancer_1019	ENSG00000185483.11_1	ROR1	+
chr1	64254391	64254975	CS13-12383_superenhancer_1019	ENSG00000177452.7_1	RP4-597J3.1	-
chr1	64308400	64358800	CS13-12383_superenhancer_1710	ENSG00000185483.11_1	ROR1	+
chr1	64308866	64309356	CS13-12383_superenhancer_1710	ENSG00000228056.3_1	CFL1P3	-
chr1	64936474	65011200	CS13-12383_superenhancer_780	ENSG00000158966.13_1	CACHD1	+
chr1	68167148	68232400	CS13-12383_superenhancer_1985	ENSG00000172380.5_1	GNG12	-
chr1	76572400	76620400	CS13-12383_superenhancer_2245	ENSG00000184005.10_1	ST6GALNAC3	+
chr1	87614800	87634881	CS13-12383_superenhancer_1519	ENSG00000267272.5_2	LINC01140	+
chr1	87614800	87634887	CS13-12383_superenhancer_1519	ENSG00000267561.2_2	RP5-1052I5.2	+
chr1	90259800	90309800	CS13-12383_superenhancer_1600	ENSG00000271949.1_2	RP11-302M6.4	+
chr1	90285732	90286427	CS13-12383_superenhancer_1600	ENSG00000272931.1_1	RP5-943J3.2	-
chr1	90286572	90309800	CS13-12383_superenhancer_1600	ENSG00000171492.14_2	LRRC8D	+
chr1	92148400	92296800	CS13-12383_superenhancer_288	ENSG00000069702.10_1	TGFBR3	-
chr1	94039800	94084200	CS13-12383_superenhancer_1208	ENSG00000137936.16_2	BCAR3	-
chr1	94057755	94071130	CS13-12383_superenhancer_1208	ENSG00000224093.5_1	RP5-1033H22.2	+
chr1	94128600	94250400	CS13-12383_superenhancer_223	ENSG00000137936.16_2	BCAR3	-
chr1	94218479	94241000	CS13-12383_superenhancer_223	ENSG00000230439.2_2	RP11-488P3.1	-
chr1	94478000	94586688	CS13-12383_superenhancer_232	ENSG00000198691.11_1	ABCA4	-
chr1	95051111	95057853	CS13-12383_superenhancer_2212	ENSG00000223675.1_1	RP11-86H7.6	-
chr1	95319600	95320982	CS13-12383_superenhancer_1720	ENSG00000224081.8_1	LINC01057	-
chr1	95319600	95353200	CS13-12383_superenhancer_1720	ENSG00000143036.16_1	SLC44A3	+
chr1	100111498	100151400	CS13-12383_superenhancer_1792	ENSG00000099260.10_1	PALMD	+
chr1	109723800	109749403	CS13-12383_superenhancer_2180	ENSG00000116299.16_1	KIAA1324	+
chr1	109756539	109758000	CS13-12383_superenhancer_2180	ENSG00000031698.12_1	SARS	+
chr1	109771800	109780791	CS13-12383_superenhancer_574	ENSG00000031698.12_1	SARS	+
chr1	109792640	109818372	CS13-12383_superenhancer_574	ENSG00000143126.7_1	CELSR2	+
chr1	109822177	109825808	CS13-12383_superenhancer_574	ENSG00000134222.16_2	PSRC1	-
chr1	110158400	110160943	CS13-12383_superenhancer_1619	ENSG00000065135.9_2	GNAI3	+
chr1	110158400	110162551	CS13-12383_superenhancer_1619	ENSG00000134183.11_1	GNAT2	-
chr1	110158725	110174673	CS13-12383_superenhancer_1619	ENSG00000116337.15_2	AMPD2	+
chr1	110171038	110172927	CS13-12383_superenhancer_1619	ENSG00000228703.1_1	RP5-1160K1.6	-
chr1	110193991	110194721	CS13-12383_superenhancer_1619	ENSG00000235045.2_1	RPL7P8	+
chr1	110198702	110211200	CS13-12383_superenhancer_1619	ENSG00000168765.15_1	GSTM4	+
chr1	110210643	110211200	CS13-12383_superenhancer_1619	ENSG00000213366.12_2	GSTM2	+
chr1	110406800	110414058	CS13-12383_superenhancer_461	ENSG00000228420.1_1	RP4-735C1.6	+
chr1	110426797	110428886	CS13-12383_superenhancer_461	ENSG00000235005.1_1	RP11-195M16.1	-
chr1	110438594	110440483	CS13-12383_superenhancer_461	ENSG00000261055.1_1	RP11-195M16.3	+
chr1	110452863	110473614	CS13-12383_superenhancer_461	ENSG00000184371.13_2	CSF1	+
chr1	110599400	110617263	CS13-12383_superenhancer_1662	ENSG00000143093.14_2	STRIP1	+
chr1	110600961	110605177	CS13-12383_superenhancer_1662	ENSG00000258634.3_2	RP4-773N10.4	+
chr1	110602615	110613322	CS13-12383_superenhancer_1662	ENSG00000156150.6_1	ALX3	-
chr1	110625309	110652341	CS13-12383_superenhancer_1662	ENSG00000258673.1_1	LINC01397	+
chr1	110655089	110656567	CS13-12383_superenhancer_1662	ENSG00000186150.4_1	UBL4B	+
chr1	112257400	112259313	CS13-12383_superenhancer_1276	ENSG00000116473.14_1	RAP1A	+
chr1	112257400	112298446	CS13-12383_superenhancer_1276	ENSG00000197852.9_1	FAM212B	-
chr1	112282462	112290420	CS13-12383_superenhancer_1276	ENSG00000227811.2_1	FAM212B-AS1	+
chr1	112297866	112310638	CS13-12383_superenhancer_1276	ENSG00000064703.11_1	DDX20	+
chr1	112313283	112321400	CS13-12383_superenhancer_1276	ENSG00000171385.9_2	KCND3	-
chr1	113216000	113243368	CS13-12383_superenhancer_1480	ENSG00000155363.18_1	MOV10	+
chr1	113236309	113239243	CS13-12383_superenhancer_1480	ENSG00000225075.1_1	RP11-426L16.3	-
chr1	113243727	113250056	CS13-12383_superenhancer_1480	ENSG00000155366.16_2	RHOC	-
chr1	113245235	113254055	CS13-12383_superenhancer_1480	ENSG00000271810.5_2	RP11-426L16.10	-
chr1	113252615	113258099	CS13-12383_superenhancer_1480	ENSG00000155367.15_2	PPM1J	-
chr1	113258293	113260418	CS13-12383_superenhancer_1480	ENSG00000261595.1_1	RP11-426L16.9	+
chr1	113263040	113269857	CS13-12383_superenhancer_1480	ENSG00000184599.13_1	FAM19A3	+
chr1	116996400	117021464	CS13-12383_superenhancer_1615	ENSG00000233154.5_2	RP4-655J12.4	-
chr1	117035637	117041834	CS13-12383_superenhancer_1615	ENSG00000224950.2_1	RP5-1086K13.1	-
chr1	145381600	145382434	CS13-12383_superenhancer_854	ENSG00000233396.7_1	RP11-458D21.1	-
chr1	145398249	145417545	CS13-12383_superenhancer_854	ENSG00000168509.19_2	HFE2	+
chr1	145438468	145442635	CS13-12383_superenhancer_854	ENSG00000265972.5_1	TXNIP	+
chr1	145456235	145470388	CS13-12383_superenhancer_854	ENSG00000121851.12_2	POLR3GL	-
chr1	145457275	145485600	CS13-12383_superenhancer_854	ENSG00000280778.1_1	CH17-270A2.2	-
chr1	145470507	145475646	CS13-12383_superenhancer_854	ENSG00000272031.2_2	ANKRD34A	+
chr1	145470667	145473700	CS13-12383_superenhancer_854	ENSG00000278431.1_1	CH17-270A2.1	-
chr1	145475908	145485600	CS13-12383_superenhancer_854	ENSG00000234222.6_2	RP11-315I20.1	-
chr1	145477084	145485600	CS13-12383_superenhancer_854	ENSG00000271601.3_1	LIX1L	+
chr1	150121372	150136916	CS13-12383_superenhancer_1403	ENSG00000023902.13_1	PLEKHO1	+
chr1	150227600	150229681	CS13-12383_superenhancer_1345	ENSG00000276110.1_1	RP4-790G17.7	-
chr1	150229553	150237478	CS13-12383_superenhancer_1345	ENSG00000118298.10_1	CA14	+
chr1	150237798	150241980	CS13-12383_superenhancer_1345	ENSG00000117362.12_1	APH1A	-
chr1	150240599	150253327	CS13-12383_superenhancer_1345	ENSG00000118292.8_1	C1orf54	+
chr1	150254952	150259505	CS13-12383_superenhancer_1345	ENSG00000159208.15_1	CIART	+
chr1	150266139	150267200	CS13-12383_superenhancer_1345	ENSG00000266472.5_1	MRPS21	+
chr1	150476600	150480085	CS13-12383_superenhancer_334	ENSG00000143374.15_2	TARS2	+
chr1	150480537	150486265	CS13-12383_superenhancer_334	ENSG00000143369.14_2	ECM1	+
chr1	150488232	150490508	CS13-12383_superenhancer_334	ENSG00000228126.1_1	FALEC	+
chr1	150521037	150530200	CS13-12383_superenhancer_334	ENSG00000237781.3_1	RP11-54A4.2	-
chr1	150521844	150533413	CS13-12383_superenhancer_334	ENSG00000143382.14_2	ADAMTSL4	+
chr1	150532677	150547028	CS13-12383_superenhancer_334	ENSG00000203804.4_1	ADAMTSL4-AS1	-
chr1	150547026	150552214	CS13-12383_superenhancer_334	ENSG00000143384.12_1	MCL1	-
chr1	153506078	153507591	CS13-12383_superenhancer_1509	ENSG00000238279.1_1	BX470102.3	+
chr1	153507074	153508720	CS13-12383_superenhancer_1509	ENSG00000197956.9_1	S100A6	-
chr1	153509622	153514241	CS13-12383_superenhancer_1509	ENSG00000196420.7_1	S100A5	-
chr1	153516088	153522612	CS13-12383_superenhancer_1509	ENSG00000196154.11_2	S100A4	-
chr1	153519804	153521848	CS13-12383_superenhancer_1509	ENSG00000188015.9_2	S100A3	-
chr1	153631129	153634306	CS13-12383_superenhancer_1751	ENSG00000143553.10_1	SNAPIN	+
chr1	153634263	153643524	CS13-12383_superenhancer_1751	ENSG00000143621.16_1	ILF2	-
chr1	153651112	153666468	CS13-12383_superenhancer_1751	ENSG00000169418.9_1	NPR1	+
chr1	153742800	153747284	CS13-12383_superenhancer_1100	ENSG00000143624.13_2	INTS3	+
chr1	153746829	153752633	CS13-12383_superenhancer_1100	ENSG00000143554.13_2	SLC27A3	+
chr1	153761505	153778000	CS13-12383_superenhancer_1100	ENSG00000143614.9_2	GATAD2B	-
chr1	153766422	153774567	CS13-12383_superenhancer_1100	ENSG00000231827.3_1	RP11-216N14.5	+
chr1	153917400	153919172	CS13-12383_superenhancer_1185	ENSG00000198837.9_2	DENND4B	-
chr1	153920144	153931101	CS13-12383_superenhancer_1185	ENSG00000160741.16_1	CRTC2	-
chr1	153931574	153940660	CS13-12383_superenhancer_1185	ENSG00000143570.17_2	SLC39A1	-
chr1	153936836	153937546	CS13-12383_superenhancer_1185	ENSG00000282386.1_1	RP11-422P24.12	+
chr1	153938991	153939406	CS13-12383_superenhancer_1185	ENSG00000273026.1_1	RP11-422P24.10	+
chr1	153940009	153946839	CS13-12383_superenhancer_1185	ENSG00000143578.15_1	CREB3L4	+
chr1	153946744	153950164	CS13-12383_superenhancer_1185	ENSG00000143543.14_1	JTB	-
chr1	153950218	153951636	CS13-12383_superenhancer_1185	ENSG00000272654.1_1	RP11-422P24.11	+
chr1	153954092	153958834	CS13-12383_superenhancer_1185	ENSG00000143545.8_1	RAB13	-
chr1	153963234	153964626	CS13-12383_superenhancer_1185	ENSG00000177954.11_1	RPS27	+
chr1	153965160	153974200	CS13-12383_superenhancer_1185	ENSG00000143552.9_1	NUP210L	-
chr1	153968107	153968436	CS13-12383_superenhancer_1185	ENSG00000231416.1_1	RP11-422P24.9	+
chr1	154377200	154379040	CS13-12383_superenhancer_2225	ENSG00000228013.1_1	RP11-350G8.5	-
chr1	154377668	154420800	CS13-12383_superenhancer_2225	ENSG00000160712.12_1	IL6R	+
chr1	154386844	154387613	CS13-12383_superenhancer_2225	ENSG00000228264.1_1	PSMD8P1	-
chr1	154702600	154760000	CS13-12383_superenhancer_1721	ENSG00000143603.18_2	KCNN3	-
chr1	154810000	154842756	CS13-12383_superenhancer_1427	ENSG00000143603.18_2	KCNN3	-
chr1	154908200	154909467	CS13-12383_superenhancer_716	ENSG00000163344.5_1	PMVK	-
chr1	154909845	154910535	CS13-12383_superenhancer_716	ENSG00000270361.1_1	RP11-307C12.13	+
chr1	154916551	154928599	CS13-12383_superenhancer_716	ENSG00000163346.16_1	PBXIP1	-
chr1	154929501	154936329	CS13-12383_superenhancer_716	ENSG00000163348.3_2	PYGO2	-
chr1	154934300	154935099	CS13-12383_superenhancer_716	ENSG00000271380.1_1	RP11-307C12.12	+
chr1	154934773	154946871	CS13-12383_superenhancer_716	ENSG00000160691.18_2	SHC1	-
chr1	154947128	154951725	CS13-12383_superenhancer_716	ENSG00000173207.12_1	CKS1B	+
chr1	154955813	154957000	CS13-12383_superenhancer_716	ENSG00000160688.18_1	FLAD1	+
chr1	154975105	154990998	CS13-12383_superenhancer_1796	ENSG00000160685.13_1	ZBTB7B	+
chr1	154990995	154991400	CS13-12383_superenhancer_1796	ENSG00000163354.14_1	DCST2	-
chr1	155016800	155023406	CS13-12383_superenhancer_793	ENSG00000163357.10_2	DCST1	+
chr1	155017666	155018594	CS13-12383_superenhancer_793	ENSG00000232093.1_1	RP11-307C12.11	-
chr1	155023041	155035251	CS13-12383_superenhancer_793	ENSG00000143537.13_2	ADAM15	+
chr1	155036206	155042029	CS13-12383_superenhancer_793	ENSG00000243364.7_2	EFNA4	+
chr1	155036223	155059283	CS13-12383_superenhancer_793	ENSG00000251246.1_2	RP11-540D14.8	+
chr1	155051347	155060014	CS13-12383_superenhancer_793	ENSG00000143590.13_2	EFNA3	+
chr1	155141883	155145951	CS13-12383_superenhancer_384	ENSG00000163463.11_2	KRTCAP2	-
chr1	155141884	155159748	CS13-12383_superenhancer_384	ENSG00000273088.1_2	RP11-201K10.3	-
chr1	155146262	155157447	CS13-12383_superenhancer_384	ENSG00000163462.17_1	TRIM46	+
chr1	155158299	155162707	CS13-12383_superenhancer_384	ENSG00000185499.16_2	MUC1	-
chr1	155164794	155175286	CS13-12383_superenhancer_384	ENSG00000231064.6_2	MIR92B	+
chr1	155165378	155178842	CS13-12383_superenhancer_384	ENSG00000169231.13_1	THBS3	-
chr1	155178489	155183615	CS13-12383_superenhancer_384	ENSG00000173171.14_1	MTX1	+
chr1	155180941	155183610	CS13-12383_superenhancer_384	ENSG00000236263.1_1	RP11-263K19.6	-
chr1	155183611	155197213	CS13-12383_superenhancer_384	ENSG00000160766.14_1	GBAP1	-
chr1	155200765	155204116	CS13-12383_superenhancer_384	ENSG00000236675.1_1	MTX1P1	+
chr1	155204242	155214490	CS13-12383_superenhancer_384	ENSG00000177628.15_2	GBA	-
chr1	155216995	155225274	CS13-12383_superenhancer_384	ENSG00000160767.20_1	FAM189B	-
chr1	155225769	155232221	CS13-12383_superenhancer_384	ENSG00000116521.10_1	SCAMP3	-
chr1	155232658	155248282	CS13-12383_superenhancer_384	ENSG00000176444.18_1	CLK2	-
chr1	155247373	155248600	CS13-12383_superenhancer_384	ENSG00000143630.9_1	HCN3	+
chr1	155936400	155976861	CS13-12383_superenhancer_560	ENSG00000116584.17_2	ARHGEF2	-
chr1	155948589	155952777	CS13-12383_superenhancer_560	ENSG00000273002.1_1	RP11-336K24.12	+
chr1	155961180	155971578	CS13-12383_superenhancer_560	ENSG00000224276.1_1	RP11-336K24.5	+
chr1	155978838	155990750	CS13-12383_superenhancer_560	ENSG00000163479.13_1	SSR2	-
chr1	156022200	156023585	CS13-12383_superenhancer_118	ENSG00000160803.7_1	UBQLN4	-
chr1	156024542	156028301	CS13-12383_superenhancer_118	ENSG00000116586.11_1	LAMTOR2	+
chr1	156030950	156040305	CS13-12383_superenhancer_118	ENSG00000132698.14_2	RAB25	+
chr1	156041803	156051789	CS13-12383_superenhancer_118	ENSG00000254726.2_1	MEX3A	-
chr1	156052363	156109880	CS13-12383_superenhancer_118	ENSG00000160789.19_1	LMNA	+
chr1	156117156	156131600	CS13-12383_superenhancer_118	ENSG00000196189.12_2	SEMA4A	+
chr1	156458000	156470620	CS13-12383_superenhancer_2162	ENSG00000116604.17_2	MEF2D	-
chr1	156479645	156480600	CS13-12383_superenhancer_2162	ENSG00000260460.1_1	RP11-284F21.8	+
chr1	156626200	156629324	CS13-12383_superenhancer_119	ENSG00000132692.18_2	BCAN	+
chr1	156626200	156631216	CS13-12383_superenhancer_119	ENSG00000229953.1_1	RP11-284F21.7	-
chr1	156638554	156647189	CS13-12383_superenhancer_119	ENSG00000132688.10_1	NES	-
chr1	156657486	156661789	CS13-12383_superenhancer_119	ENSG00000237588.2_1	RP11-66D17.3	-
chr1	156669397	156675608	CS13-12383_superenhancer_119	ENSG00000143320.8_1	CRABP2	-
chr1	156682003	156682966	CS13-12383_superenhancer_119	ENSG00000223356.1_1	RP11-66D17.5	-
chr1	156691682	156698591	CS13-12383_superenhancer_119	ENSG00000143319.16_1	ISG20L2	-
chr1	156698233	156706752	CS13-12383_superenhancer_119	ENSG00000143303.11_2	RRNAD1	+
chr1	156707094	156711382	CS13-12383_superenhancer_119	ENSG00000143314.12_2	MRPL24	-
chr1	156711898	156736717	CS13-12383_superenhancer_119	ENSG00000143321.18_1	HDGF	-
chr1	156720401	156739200	CS13-12383_superenhancer_119	ENSG00000143294.14_1	PRCC	+
chr1	156808600	156851642	CS13-12383_superenhancer_465	ENSG00000198400.11_1	NTRK1	+
chr1	156809854	156828810	CS13-12383_superenhancer_465	ENSG00000027644.4_1	INSRR	-
chr1	156863489	156886226	CS13-12383_superenhancer_465	ENSG00000187800.13_1	PEAR1	+
chr1	156890441	156897800	CS13-12383_superenhancer_465	ENSG00000160838.13_1	LRRC71	+
chr1	157963062	158048400	CS13-12383_superenhancer_153	ENSG00000183853.17_2	KIRREL	+
chr1	157995339	158000956	CS13-12383_superenhancer_153	ENSG00000226520.1_2	KIRREL-IT1	+
chr1	159851600	159869953	CS13-12383_superenhancer_657	ENSG00000213085.9_2	CFAP45	-
chr1	159879883	159880344	CS13-12383_superenhancer_657	ENSG00000279430.1_1	RP11-190A12.9	-
chr1	159887896	159895522	CS13-12383_superenhancer_657	ENSG00000158710.14_1	TAGLN2	-
chr1	159896828	159915394	CS13-12383_superenhancer_657	ENSG00000085552.16_1	IGSF9	-
chr1	159921281	159924044	CS13-12383_superenhancer_657	ENSG00000162723.9_1	SLAMF9	-
chr1	159931007	159941000	CS13-12383_superenhancer_657	ENSG00000224259.6_1	LINC01133	+
chr1	160016200	160040038	CS13-12383_superenhancer_621	ENSG00000177807.7_2	KCNJ10	-
chr1	160032277	160049611	CS13-12383_superenhancer_621	ENSG00000225279.1_1	RP11-536C5.2	+
chr1	160051359	160060353	CS13-12383_superenhancer_621	ENSG00000162728.4_1	KCNJ9	+
chr1	160061129	160068733	CS13-12383_superenhancer_621	ENSG00000162729.13_1	IGSF8	-
chr1	160085548	160094800	CS13-12383_superenhancer_621	ENSG00000018625.14_1	ATP1A2	+
chr1	160132000	160156767	CS13-12383_superenhancer_1314	ENSG00000132681.16_1	ATP1A4	+
chr1	160160345	160171676	CS13-12383_superenhancer_1314	ENSG00000143318.12_1	CASQ1	+
chr1	160171988	160178659	CS13-12383_superenhancer_1314	ENSG00000227741.1_1	RP11-536C5.7	-
chr1	160175126	160181400	CS13-12383_superenhancer_1314	ENSG00000162734.12_2	PEA15	+
chr1	160370375	160381400	CS13-12383_superenhancer_1863	ENSG00000162738.5_1	VANGL2	+
chr1	161122800	161128646	CS13-12383_superenhancer_1001	ENSG00000143222.11_1	UFC1	+
chr1	161123549	161129139	CS13-12383_superenhancer_1001	ENSG00000224985.1_1	RP11-297K8.2	-
chr1	161129239	161135513	CS13-12383_superenhancer_1001	ENSG00000143258.15_2	USP21	+
chr1	161136199	161147803	CS13-12383_superenhancer_1001	ENSG00000143224.17_1	PPOX	+
chr1	161141099	161147758	CS13-12383_superenhancer_1001	ENSG00000158850.14_1	B4GALT3	-
chr1	161154097	161168846	CS13-12383_superenhancer_1001	ENSG00000158859.9_1	ADAMTS4	-
chr1	161166893	161184185	CS13-12383_superenhancer_1001	ENSG00000158864.12_1	NDUFS2	+
chr1	161185023	161190489	CS13-12383_superenhancer_1001	ENSG00000158869.10_1	FCER1G	+
chr1	161192081	161193421	CS13-12383_superenhancer_1001	ENSG00000158874.11_2	APOA2	-
chr1	161195728	161197400	CS13-12383_superenhancer_1001	ENSG00000158882.13_2	TOMM40L	+
chr1	162106400	162145600	CS13-12383_superenhancer_1420	ENSG00000198929.12_2	NOS1AP	+
chr1	164527400	164586400	CS13-12383_superenhancer_1063	ENSG00000185630.18_2	PBX1	+
chr1	167387400	167396582	CS13-12383_superenhancer_270	ENSG00000143190.21_2	POU2F1	+
chr1	167399876	167487847	CS13-12383_superenhancer_270	ENSG00000198821.10_2	CD247	-
chr1	167426619	167427898	CS13-12383_superenhancer_270	ENSG00000233411.1_2	RP11-104L21.2	-
chr1	167426978	167429128	CS13-12383_superenhancer_270	ENSG00000273160.1_2	RP11-104L21.3	-
chr1	167488772	167489823	CS13-12383_superenhancer_270	ENSG00000227776.1_1	AKR1D1P1	+
chr1	167498913	167523004	CS13-12383_superenhancer_270	ENSG00000143162.7_1	CREG1	-
chr1	167619400	167657200	CS13-12383_superenhancer_1938	ENSG00000198771.10_1	RCSD1	+
chr1	180875786	180878302	CS13-12383_superenhancer_1783	ENSG00000225857.5_1	RP11-46A10.2	+
chr1	180882289	180904600	CS13-12383_superenhancer_1783	ENSG00000135835.10_1	KIAA1614	+
chr1	181057847	181062035	CS13-12383_superenhancer_479	ENSG00000162783.10_1	IER5	+
chr1	181143619	181151344	CS13-12383_superenhancer_479	ENSG00000237292.1_1	RP11-540K16.1	+
chr1	182228200	182283196	CS13-12383_superenhancer_1265	ENSG00000228918.3_2	LINC01344	-
chr1	182557400	182558391	CS13-12383_superenhancer_1698	ENSG00000135828.11_1	RNASEL	-
chr1	182567757	182573543	CS13-12383_superenhancer_1698	ENSG00000143333.6_1	RGS16	-
chr1	182584388	182585764	CS13-12383_superenhancer_1698	ENSG00000261504.1_1	RP11-317P15.4	+
chr1	183237000	183302000	CS13-12383_superenhancer_707	ENSG00000157064.10_1	NMNAT2	-
chr1	200842082	200843306	CS13-12383_superenhancer_2101	ENSG00000170128.4_2	GPR25	+
chr1	200860175	200866400	CS13-12383_superenhancer_2101	ENSG00000163362.10_2	C1orf106	+
chr1	200978000	200992828	CS13-12383_superenhancer_2045	ENSG00000116852.14_1	KIF21B	-
chr1	200993076	200997920	CS13-12383_superenhancer_2045	ENSG00000229191.1_1	RP11-168O16.1	+
chr1	201011800	201012201	CS13-12383_superenhancer_1914	ENSG00000234132.2_1	RP11-168O16.2	+
chr1	201011800	201038600	CS13-12383_superenhancer_1914	ENSG00000081248.10_1	CACNA1S	-
chr1	201053600	201081694	CS13-12383_superenhancer_935	ENSG00000081248.10_1	CACNA1S	-
chr1	201083080	201096312	CS13-12383_superenhancer_935	ENSG00000232237.3_1	ASCL5	-
chr1	201121800	201140702	CS13-12383_superenhancer_1809	ENSG00000116857.16_2	TMEM9	-
chr1	201159952	201161600	CS13-12383_superenhancer_1809	ENSG00000163395.16_2	IGFN1	+
chr1	201328135	201346890	CS13-12383_superenhancer_66	ENSG00000118194.18_2	TNNT2	-
chr1	201342371	201369043	CS13-12383_superenhancer_66	ENSG00000159166.13_2	LAD1	-
chr1	201368760	201370318	CS13-12383_superenhancer_66	ENSG00000282221.1_1	RP11-27G14.4	+
chr1	201372895	201398994	CS13-12383_superenhancer_66	ENSG00000159173.18_1	TNNI1	-
chr1	201398102	201398489	CS13-12383_superenhancer_66	ENSG00000227048.2_1	RP11-134G8.2	+
chr1	201433510	201434274	CS13-12383_superenhancer_66	ENSG00000224818.1_2	RP11-134G8.10	-
chr1	201433510	201438365	CS13-12383_superenhancer_66	ENSG00000174307.6_1	PHLDA3	-
chr1	201452657	201478584	CS13-12383_superenhancer_66	ENSG00000159176.13_1	CSRP1	-
chr1	201476368	201482400	CS13-12383_superenhancer_66	ENSG00000224536.2_2	RP11-134G8.7	+
chr1	201499600	201499602	CS13-12383_superenhancer_2195	ENSG00000223396.2_2	RP11-134G8.5	+
chr1	201499600	201503912	CS13-12383_superenhancer_2195	ENSG00000224536.2_2	RP11-134G8.7	+
chr1	201592012	201626600	CS13-12383_superenhancer_2228	ENSG00000134369.15_2	NAV1	+
chr1	201642800	201643272	CS13-12383_superenhancer_236	ENSG00000236390.1_1	RP11-25B7.1	-
chr1	201642800	201733600	CS13-12383_superenhancer_236	ENSG00000134369.15_2	NAV1	+
chr1	201657386	201733600	CS13-12383_superenhancer_236	ENSG00000231871.5_2	IPO9-AS1	-
chr1	201692421	201706634	CS13-12383_superenhancer_236	ENSG00000235121.1_2	RP11-90L20.2	-
chr1	201846800	201853422	CS13-12383_superenhancer_1564	ENSG00000198700.9_1	IPO9	+
chr1	201857807	201861434	CS13-12383_superenhancer_1564	ENSG00000198892.6_1	SHISA4	+
chr1	201862969	201869106	CS13-12383_superenhancer_1564	ENSG00000223774.5_1	RP11-307B6.3	+
chr1	201865579	201887000	CS13-12383_superenhancer_1564	ENSG00000163431.12_2	LMOD1	-
chr1	202091985	202102720	CS13-12383_superenhancer_498	ENSG00000170075.8_1	GPR37L1	+
chr1	202102531	202113871	CS13-12383_superenhancer_498	ENSG00000143862.7_1	ARL8A	-
chr1	202116140	202130716	CS13-12383_superenhancer_498	ENSG00000143851.15_2	PTPN7	-
chr1	202137178	202137400	CS13-12383_superenhancer_498	ENSG00000243323.5_1	PTPRVP	+
chr1	202536800	202561834	CS13-12383_superenhancer_2242	ENSG00000077157.21_2	PPP1R12B	+
chr1	202559723	202569400	CS13-12383_superenhancer_2242	ENSG00000143858.11_1	SYT2	-
chr1	202584200	202627600	CS13-12383_superenhancer_1784	ENSG00000143858.11_1	SYT2	-
chr1	202601555	202602039	CS13-12383_superenhancer_1784	ENSG00000225620.1_1	RP11-569A11.2	+
chr1	202995625	203047868	CS13-12383_superenhancer_855	ENSG00000143847.15_1	PPFIA4	+
chr1	203052259	203055164	CS13-12383_superenhancer_855	ENSG00000122180.4_1	MYOG	-
chr1	203085200	203123600	CS13-12383_superenhancer_1642	ENSG00000163485.15_1	ADORA1	+
chr1	203096386	203097082	CS13-12383_superenhancer_1642	ENSG00000234775.1_1	RP11-335O13.7	-
chr1	203113821	203121707	CS13-12383_superenhancer_1642	ENSG00000224671.2_1	RP11-335O13.8	-
chr1	203141200	203144941	CS13-12383_superenhancer_2040	ENSG00000133055.8_2	MYBPH	-
chr1	203148058	203155877	CS13-12383_superenhancer_2040	ENSG00000133048.12_1	CHI3L1	-
chr1	203236200	203242769	CS13-12383_superenhancer_263	ENSG00000133063.15_1	CHIT1	-
chr1	203256279	203257929	CS13-12383_superenhancer_263	ENSG00000231507.1_1	LINC01353	+
chr1	203267885	203274437	CS13-12383_superenhancer_263	ENSG00000233791.5_1	LINC01136	-
chr1	203274618	203278730	CS13-12383_superenhancer_263	ENSG00000159388.5_1	BTG2	+
chr1	203309755	203320617	CS13-12383_superenhancer_263	ENSG00000122176.10_1	FMOD	-
chr1	203322492	203322779	CS13-12383_superenhancer_263	ENSG00000229652.1_1	RP11-435P24.2	-
chr1	203444955	203460480	CS13-12383_superenhancer_39	ENSG00000188783.5_1	PRELP	+
chr1	203463270	203477992	CS13-12383_superenhancer_39	ENSG00000188770.9_2	OPTC	+
chr1	203595688	203620000	CS13-12383_superenhancer_39	ENSG00000058668.14_2	ATP2B4	+
chr1	204042242	204096871	CS13-12383_superenhancer_298	ENSG00000143842.14_2	SOX13	+
chr1	204100189	204100200	CS13-12383_superenhancer_298	ENSG00000261065.1_1	RP11-74C13.4	+
chr1	204100189	204100200	CS13-12383_superenhancer_298	ENSG00000143845.14_2	ETNK2	-
chr1	204223000	204333000	CS13-12383_superenhancer_326	ENSG00000143850.13_2	PLEKHA6	-
chr1	204246132	204247076	CS13-12383_superenhancer_326	ENSG00000231691.1_1	RP11-203F10.5	+
chr1	204315903	204316386	CS13-12383_superenhancer_326	ENSG00000219133.2_1	RP11-203F10.6	-
chr1	204414800	204463852	CS13-12383_superenhancer_572	ENSG00000133056.13_2	PIK3C2B	-
chr1	204485506	204486600	CS13-12383_superenhancer_572	ENSG00000198625.12_1	MDM4	+
chr1	204586297	204654861	CS13-12383_superenhancer_939	ENSG00000170382.11_1	LRRN2	-
chr1	204595902	204598840	CS13-12383_superenhancer_939	ENSG00000240219.1_1	RP11-430C7.5	+
chr1	204632999	204633741	CS13-12383_superenhancer_939	ENSG00000228153.1_1	RP11-23I7.1	+
chr1	204958200	204991950	CS13-12383_superenhancer_868	ENSG00000163531.15_2	NFASC	+
chr1	205012064	205031000	CS13-12383_superenhancer_868	ENSG00000184144.10_2	CNTN2	+
chr1	205216200	205242471	CS13-12383_superenhancer_74	ENSG00000133069.15_2	TMCC2	+
chr1	205271186	205290919	CS13-12383_superenhancer_74	ENSG00000163545.8_1	NUAK2	-
chr1	205305192	205326218	CS13-12383_superenhancer_74	ENSG00000162873.14_2	KLHDC8A	-
chr1	205320374	205320599	CS13-12383_superenhancer_74	ENSG00000235363.1_1	SNRPGP10	+
chr1	205342379	205345400	CS13-12383_superenhancer_74	ENSG00000226235.1_1	LEMD1-AS1	+
chr1	205399200	205426219	CS13-12383_superenhancer_251	ENSG00000186007.9_2	LEMD1	-
chr1	205404013	205407007	CS13-12383_superenhancer_251	ENSG00000281406.1_2	BLACAT1	-
chr1	205425056	205438152	CS13-12383_superenhancer_251	ENSG00000224717.1_1	RP11-576D8.4	+
chr1	205473722	205498800	CS13-12383_superenhancer_251	ENSG00000117266.15_2	CDK18	+
chr1	205626978	205649587	CS13-12383_superenhancer_1280	ENSG00000158715.5_1	SLC45A3	-
chr1	206619200	206637783	CS13-12383_superenhancer_713	ENSG00000163486.8	SRGAP2	+
chr1	206643790	206670223	CS13-12383_superenhancer_713	ENSG00000143466.9	IKBKE	+
chr1	206664448	206671061	CS13-12383_superenhancer_713	ENSG00000162888.4_1	C1orf147	-
chr1	206677280	206677789	CS13-12383_superenhancer_713	ENSG00000261000.1_1	RP11-534L20.5	+
chr1	206680862	206695200	CS13-12383_superenhancer_713	ENSG00000266094.7_2	RASSF5	+
chr1	206831400	206857764	CS13-12383_superenhancer_1497	ENSG00000143479.15_2	DYRK3	+
chr1	206858288	206881400	CS13-12383_superenhancer_1497	ENSG00000162889.10_1	MAPKAPK2	+
chr1	206869181	206869614	CS13-12383_superenhancer_1497	ENSG00000224114.1_1	RP11-343H5.4	-
chr1	208195586	208360800	CS13-12383_superenhancer_130	ENSG00000076356.6_1	PLXNA2	-
chr1	208374400	208417665	CS13-12383_superenhancer_647	ENSG00000076356.6_1	PLXNA2	-
chr1	208428634	208428721	CS13-12383_superenhancer_647	ENSG00000226843.1_1	RP11-2P2.1	-
chr1	209541006	209553035	CS13-12383_superenhancer_993	ENSG00000231648.1_1	RP11-372M18.2	+
chr1	209602164	209606183	CS13-12383_superenhancer_993	ENSG00000230937.10_2	MIR205HG	+
chr1	212640157	212641085	CS13-12383_superenhancer_1929	ENSG00000224535.1_1	RP11-61J19.2	-
chr1	223147600	223168248	CS13-12383_superenhancer_1436	ENSG00000278610.1_2	RP11-455P21.3	+
chr1	223147600	223179337	CS13-12383_superenhancer_1436	ENSG00000154309.8_2	DISP1	+
chr1	225634944	225653045	CS13-12383_superenhancer_1645	ENSG00000234476.1_1	RP11-496N12.6	-
chr1	225652722	225661539	CS13-12383_superenhancer_1645	ENSG00000282418.1_1	RP11-496N12.9	+
chr1	225923000	225923976	CS13-12383_superenhancer_1717	ENSG00000226349.1_1	RP11-145A3.2	-
chr1	225923000	225939945	CS13-12383_superenhancer_1717	ENSG00000227496.1_1	RP11-145A3.1	+
chr1	225965514	225968600	CS13-12383_superenhancer_1717	ENSG00000143742.12_1	SRP9	+
chr1	226064800	226070069	CS13-12383_superenhancer_1158	ENSG00000196187.11_2	TMEM63A	-
chr1	226073981	226099082	CS13-12383_superenhancer_1158	ENSG00000243709.1_2	LEFTY1	-
chr1	226074395	226111978	CS13-12383_superenhancer_1158	ENSG00000255835.1_2	RP4-559A3.7	-
chr1	226107576	226112040	CS13-12383_superenhancer_1158	ENSG00000143811.17_2	PYCR2	-
chr1	226124110	226125257	CS13-12383_superenhancer_1158	ENSG00000248322.1_2	RP4-559A3.6	-
chr1	226124297	226129189	CS13-12383_superenhancer_1158	ENSG00000143768.12_2	LEFTY2	-
chr1	226819390	226927024	CS13-12383_superenhancer_135	ENSG00000143772.9_2	ITPKB	-
chr1	226844340	226862768	CS13-12383_superenhancer_135	ENSG00000228382.1_2	ITPKB-IT1	-
chr1	226856597	226864046	CS13-12383_superenhancer_135	ENSG00000228548.1_1	ITPKB-AS1	+
chr1	228106356	228135599	CS13-12383_superenhancer_197	ENSG00000143816.7_1	WNT9A	-
chr1	228246600	228248961	CS13-12383_superenhancer_1657	ENSG00000154342.5_1	WNT3A	+
chr1	228261609	228264251	CS13-12383_superenhancer_1657	ENSG00000276255.2_1	RP5-881P19.7	-
chr1	228270360	228273400	CS13-12383_superenhancer_1657	ENSG00000143761.14_2	ARF1	+
chr1	228322485	228322693	CS13-12383_superenhancer_1122	ENSG00000227625.2_1	RP11-520H14.1	-
chr1	228327662	228336685	CS13-12383_superenhancer_1122	ENSG00000143774.16_2	GUK1	+
chr1	228337552	228347527	CS13-12383_superenhancer_1122	ENSG00000198835.3_1	GJC2	+
chr1	228351786	228353213	CS13-12383_superenhancer_1122	ENSG00000203684.5_1	IBA57-AS1	-
chr1	228353515	228354600	CS13-12383_superenhancer_1122	ENSG00000181873.12_1	IBA57	+
chr1	229099600	229139600	CS13-12383_superenhancer_2270	ENSG00000282111.1_1	0	-	33422
chr1	229099600	229139600	CS13-12383_superenhancer_2270	ENSG00000229840.2_1	0	+	37739
chr1	230237600	230294600	CS13-12383_superenhancer_831	ENSG00000143641.9_1	GALNT2	+
chr1	230879800	230909000	CS13-12383_superenhancer_1928	ENSG00000244137.1_2	RP11-99J16__A.2	-
chr1	230883129	230909000	CS13-12383_superenhancer_1928	ENSG00000135773.12_1	CAPN9	+
chr1	230984800	231005335	CS13-12383_superenhancer_932	ENSG00000119280.16_1	C1orf198	-
chr1	231010591	231014761	CS13-12383_superenhancer_932	ENSG00000223393.1_1	RP5-858B6.3	+
chr1	232673800	232697304	CS13-12383_superenhancer_1614	ENSG00000116991.10_1	SIPA1L2	-
chr1	234613000	234614849	CS13-12383_superenhancer_120	ENSG00000059588.9_1	TARBP1	-
chr1	234663636	234667525	CS13-12383_superenhancer_120	ENSG00000231768.1_1	LINC01354	-
chr1	234701043	234705834	CS13-12383_superenhancer_120	ENSG00000230404.1_1	RP5-855F14.2	+
chr1	234740014	234745271	CS13-12383_superenhancer_120	ENSG00000168264.10_1	IRF2BP2	-
chr1	234742753	234745229	CS13-12383_superenhancer_120	ENSG00000228830.1_1	RP4-781K5.2	+
chr1	234765056	234770526	CS13-12383_superenhancer_120	ENSG00000224939.1_1	LINC00184	+
chr1	234780411	234783317	CS13-12383_superenhancer_120	ENSG00000272362.1_2	RP4-781K5.9	+
chr1	234782034	234795400	CS13-12383_superenhancer_120	ENSG00000228044.2_2	RP4-781K5.4	+
chr1	234845129	234855967	CS13-12383_superenhancer_287	ENSG00000282097.1_1	RP4-781K5.7	+
chr1	234859788	234867390	CS13-12383_superenhancer_287	ENSG00000227630.2_1	LINC01132	+
chr1	234987400	235070400	CS13-12383_superenhancer_627	ENSG00000237520.1_1	0	+	24337
chr1	234987400	235070400	CS13-12383_superenhancer_627	ENSG00000238005.2_1	0	-	34410
chr1	235092977	235095736	CS13-12383_superenhancer_329	ENSG00000237520.1_1	RP11-443B7.2	+
chr1	235093088	235105809	CS13-12383_superenhancer_329	ENSG00000238005.2_1	RP11-443B7.1	-
chr1	235115393	235116551	CS13-12383_superenhancer_329	ENSG00000258082.1_1	RP11-443B7.3	-
chr1	235260501	235260727	CS13-12383_superenhancer_2227	ENSG00000233018.1_1	RP4-597N16.1	-
chr1	235267494	235267800	CS13-12383_superenhancer_2227	ENSG00000273416.1_1	RP4-597N16.4	-
chr1	236022000	236046940	CS13-12383_superenhancer_2072	ENSG00000143669.13_2	LYST	-
chr1	236105852	236107105	CS13-12383_superenhancer_2072	ENSG00000237845.1_1	RP5-940F7.2	-
chr1	243633600	243663394	CS13-12383_superenhancer_1532	ENSG00000054282.15_1	SDCCAG8	+
chr1	243651534	243664400	CS13-12383_superenhancer_1532	ENSG00000117020.16_2	AKT3	-
chr1	244515936	244541600	CS13-12383_superenhancer_638	ENSG00000173728.10_1	C1orf100	+
chr1	244538401	244541600	CS13-12383_superenhancer_638	ENSG00000240963.1_2	RP11-518L10.5	-
chr1	245358600	245398200	CS13-12383_superenhancer_1940	ENSG00000162849.15_2	KIF26B	+
chr1	245369745	245397803	CS13-12383_superenhancer_1940	ENSG00000232192.1_1	RP11-62I21.1	-
chr10	634200	672200	CS13-12383_superenhancer_1958	ENSG00000151240.16_1	DIP2C	-
chr10	1223257	1246600	CS13-12383_superenhancer_2119	ENSG00000185736.15_2	ADARB2	-
chr10	1316000	1371600	CS13-12383_superenhancer_1077	ENSG00000185736.15_2	ADARB2	-
chr10	1332212	1335197	CS13-12383_superenhancer_1077	ENSG00000282390.1_1	RP11-29A19.2	-
chr10	3107615	3108193	CS13-12383_superenhancer_1895	ENSG00000273001.1_1	RP11-118K6.3	-
chr10	3108524	3121000	CS13-12383_superenhancer_1895	ENSG00000067057.16_2	PFKP	+
chr10	3529085	3544000	CS13-12383_superenhancer_1848	ENSG00000233321.1_1	RP11-482E14.1	-
chr10	3793258	3805418	CS13-12383_superenhancer_1691	ENSG00000229672.2_1	RP11-184A2.3	+
chr10	3810106	3810943	CS13-12383_superenhancer_1691	ENSG00000228353.1_1	RP11-184A2.2	+
chr10	3818187	3827473	CS13-12383_superenhancer_1691	ENSG00000067082.14_1	KLF6	-
chr10	5475800	5500426	CS13-12383_superenhancer_926	ENSG00000173848.18_1	NET1	+
chr10	5540659	5541518	CS13-12383_superenhancer_926	ENSG00000178372.7_2	CALML5	-
chr10	5556206	5556400	CS13-12383_superenhancer_926	ENSG00000205488.8_2	CALML3-AS1	-
chr10	5636953	5638081	CS13-12383_superenhancer_146	ENSG00000242147.1_1	RP13-463N16.6	-
chr10	5650437	5652756	CS13-12383_superenhancer_146	ENSG00000231483.1_1	RP11-336A10.5	-
chr10	5658824	5660124	CS13-12383_superenhancer_146	ENSG00000228951.1_1	RP11-336A10.4	-
chr10	5666893	5667089	CS13-12383_superenhancer_146	ENSG00000228685.1_1	RP11-336A10.7	+
chr10	5680829	5708558	CS13-12383_superenhancer_146	ENSG00000196372.12_1	ASB13	-
chr10	5726800	5735200	CS13-12383_superenhancer_146	ENSG00000108021.19_2	FAM208B	+
chr10	6186896	6207000	CS13-12383_superenhancer_1876	ENSG00000170525.18_2	PFKFB3	+
chr10	6224400	6254400	CS13-12383_superenhancer_2136	ENSG00000170525.18_2	PFKFB3	+
chr10	6239574	6244656	CS13-12383_superenhancer_2136	ENSG00000213994.3_1	RP11-414H17.5	-
chr10	7575168	7578527	CS13-12383_superenhancer_962	ENSG00000230121.1_1	RP11-385N23.1	+
chr10	7601231	7614600	CS13-12383_superenhancer_962	ENSG00000123243.14_2	ITIH5	-
chr10	11362000	11378674	CS13-12383_superenhancer_1684	ENSG00000048740.18_2	CELF2	+
chr10	11784364	11806069	CS13-12383_superenhancer_988	ENSG00000134463.14_2	ECHDC3	+
chr10	11865337	11877800	CS13-12383_superenhancer_988	ENSG00000148426.12_1	PROSER2	+
chr10	13701200	13710445	CS13-12383_superenhancer_318	ENSG00000239665.8_2	RP11-295P9.3	+
chr10	13701200	13832600	CS13-12383_superenhancer_318	ENSG00000151474.20_2	FRMD4A	-
chr10	13717645	13717990	CS13-12383_superenhancer_318	ENSG00000273474.1_1	RP11-295P9.12	+
chr10	13752414	13754054	CS13-12383_superenhancer_318	ENSG00000225112.1_1	RP11-295P9.6	+
chr10	13771382	13798200	CS13-12383_superenhancer_318	ENSG00000234091.1_1	RP11-353M9.1	+
chr10	13907800	13972400	CS13-12383_superenhancer_1919	ENSG00000151474.20_2	FRMD4A	-
chr10	13912796	13913175	CS13-12383_superenhancer_1919	ENSG00000215227.4_1	NUTF2P5	+
chr10	13986800	14116600	CS13-12383_superenhancer_747	ENSG00000151474.20_2	FRMD4A	-
chr10	14033814	14049525	CS13-12383_superenhancer_747	ENSG00000229751.1_1	RP11-142M10.2	+
chr10	14116282	14116600	CS13-12383_superenhancer_747	ENSG00000235410.1_1	RP11-397C18.2	+
chr10	14195600	14254200	CS13-12383_superenhancer_1627	ENSG00000151474.20_2	FRMD4A	-
chr10	16974000	17011000	CS13-12383_superenhancer_2238	ENSG00000107611.14_2	CUBN	-
chr10	17027600	17080800	CS13-12383_superenhancer_1193	ENSG00000107611.14_2	CUBN	-
chr10	17241000	17244053	CS13-12383_superenhancer_1727	ENSG00000107614.21_1	TRDMT1	-
chr10	17256237	17271984	CS13-12383_superenhancer_1727	ENSG00000229124.6_1	VIM-AS1	-
chr10	17270257	17279592	CS13-12383_superenhancer_1727	ENSG00000026025.14_2	VIM	+
chr10	17275323	17276832	CS13-12383_superenhancer_1727	ENSG00000234961.1_1	RP11-124N14.3	-
chr10	21548800	21626000	CS13-12383_superenhancer_914	ENSG00000232853.1_1	0	+	-10777
chr10	21548800	21626000	CS13-12383_superenhancer_914	ENSG00000230109.1_1	0	-	34880
chr10	21781586	21786191	CS13-12383_superenhancer_571	ENSG00000204682.5_1	CASC10	-
chr10	21802406	21815297	CS13-12383_superenhancer_571	ENSG00000180592.16_1	SKIDA1	-
chr10	21813603	21827200	CS13-12383_superenhancer_571	ENSG00000078403.16_2	MLLT10	+
chr10	29517400	29562600	CS13-12383_superenhancer_2208	ENSG00000120563.8_1	0	+	43658
chr10	29517400	29562600	CS13-12383_superenhancer_2208	ENSG00000224597.9_1	0	+	213075
chr10	30092400	30155400	CS13-12383_superenhancer_1547	ENSG00000197321.14_1	0	-	-65691
chr10	30092400	30155400	CS13-12383_superenhancer_1547	ENSG00000237936.1_1	0	-	23997
chr10	30636200	30663377	CS13-12383_superenhancer_2183	ENSG00000107951.8	MTPAP	-
chr10	30642634	30646294	CS13-12383_superenhancer_2183	ENSG00000250833.1_1	DNM1P17	+
chr10	30653338	30663315	CS13-12383_superenhancer_2183	ENSG00000241621.1_1	GOLGA2P6	-
chr10	30669102	30669991	CS13-12383_superenhancer_2183	ENSG00000214434.2_1	NIFKP1	+
chr10	30672328	30672551	CS13-12383_superenhancer_2183	ENSG00000235679.1_1	RP11-449I17.9	+
chr10	30944417	30994400	CS13-12383_superenhancer_1556	ENSG00000234814.8_2	SVILP1	+
chr10	31109135	31132000	CS13-12383_superenhancer_2113	ENSG00000183621.15_2	ZNF438	-
chr10	31120756	31122316	CS13-12383_superenhancer_2113	ENSG00000272914.1_2	RP11-330O11.3	-
chr10	32028400	32064400	CS13-12383_superenhancer_1406	ENSG00000231855.1_1	0	-	-109874
chr10	32028400	32064400	CS13-12383_superenhancer_1406	ENSG00000237797.1_1	0	-	-31085
chr10	34048640	34061586	CS13-12383_superenhancer_1733	ENSG00000261683.1_1	LINC00838	-
chr10	34398487	34505400	CS13-12383_superenhancer_1152	ENSG00000148498.15_2	PARD3	-
chr10	43474464	43476955	CS13-12383_superenhancer_1191	ENSG00000229630.1_1	LINC01264	-
chr10	43588800	43625799	CS13-12383_superenhancer_1860	ENSG00000165731.17_2	RET	+
chr10	43632271	43633782	CS13-12383_superenhancer_1860	ENSG00000273008.1_1	RP11-351D16.3	-
chr10	43633933	43635200	CS13-12383_superenhancer_1860	ENSG00000169826.7_1	CSGALNACT2	+
chr10	43746000	43762367	CS13-12383_superenhancer_2273	ENSG00000198915.11_2	RASGEF1A	-
chr10	43890200	43904614	CS13-12383_superenhancer_2214	ENSG00000169813.16_2	HNRNPF	-
chr10	43916185	43916600	CS13-12383_superenhancer_2214	ENSG00000230555.2_1	RP11-517P14.2	+
chr10	45393800	45455137	CS13-12383_superenhancer_242	ENSG00000224812.2_2	TMEM72-AS1	-
chr10	45395061	45415668	CS13-12383_superenhancer_242	ENSG00000234504.2_2	RP11-285G1.2	-
chr10	45406647	45432450	CS13-12383_superenhancer_242	ENSG00000187783.11_1	TMEM72	+
chr10	45432955	45451173	CS13-12383_superenhancer_242	ENSG00000223462.2_1	RP11-285G1.9	+
chr10	45454364	45454906	CS13-12383_superenhancer_242	ENSG00000273363.1_2	RP11-285G1.14	-
chr10	45454854	45491339	CS13-12383_superenhancer_242	ENSG00000107551.20_2	RASSF4	+
chr10	45466428	45474258	CS13-12383_superenhancer_242	ENSG00000165507.8_2	C10orf10	-
chr10	45493145	45496336	CS13-12383_superenhancer_242	ENSG00000165511.6_1	C10orf25	-
chr10	45495922	45500774	CS13-12383_superenhancer_242	ENSG00000165512.4_1	ZNF22	+
chr10	45497669	45504200	CS13-12383_superenhancer_242	ENSG00000226937.9_1	CEP164P1	-
chr10	46951000	46951699	CS13-12383_superenhancer_524	ENSG00000229227.8_2	RP11-38L15.2	-
chr10	46951471	46966835	CS13-12383_superenhancer_524	ENSG00000231187.2_1	RP11-38L15.3	+
chr10	46955443	46971400	CS13-12383_superenhancer_524	ENSG00000204176.13_2	SYT15	-
chr10	46958658	46971400	CS13-12383_superenhancer_524	ENSG00000277758.4_2	ABC7-42404400C24.1	-
chr10	46994086	47000573	CS13-12383_superenhancer_524	ENSG00000204175.5_1	GPRIN2	+
chr10	63719400	63855600	CS13-12383_superenhancer_1253	ENSG00000150347.14_1	ARID5B	+
chr10	71072200	71109200	CS13-12383_superenhancer_1476	ENSG00000156515.21_2	HK1	+
chr10	71165800	71176623	CS13-12383_superenhancer_424	ENSG00000075073.14_1	TACR2	-
chr10	71192727	71193127	CS13-12383_superenhancer_424	ENSG00000232734.1_1	ATP5G1P7	-
chr10	71211228	71267425	CS13-12383_superenhancer_424	ENSG00000099282.9_2	TSPAN15	+
chr10	71390006	71393355	CS13-12383_superenhancer_274	ENSG00000171224.8_1	C10orf35	+
chr10	71444654	71452208	CS13-12383_superenhancer_274	ENSG00000235645.2_1	RP11-242G20.1	+
chr10	71561686	71674600	CS13-12383_superenhancer_240	ENSG00000197467.13_2	COL13A1	+
chr10	72192070	72207707	CS13-12383_superenhancer_837	ENSG00000156574.9_2	NODAL	-
chr10	72194584	72196312	CS13-12383_superenhancer_837	ENSG00000280401.1_1	RP11-104F15.9	+
chr10	72238576	72274000	CS13-12383_superenhancer_837	ENSG00000107719.8_1	PALD1	+
chr10	72245091	72246081	CS13-12383_superenhancer_837	ENSG00000230661.1_1	YY1P1	-
chr10	72288200	72322200	CS13-12383_superenhancer_1618	ENSG00000107719.8_1	PALD1	+
chr10	72432558	72503800	CS13-12383_superenhancer_457	ENSG00000138316.10_1	ADAMTS14	+
chr10	72639600	72640930	CS13-12383_superenhancer_1140	ENSG00000166224.16_2	SGPL1	+
chr10	72642036	72648541	CS13-12383_superenhancer_1140	ENSG00000166228.8_1	PCBD1	-
chr10	72689681	72691814	CS13-12383_superenhancer_1140	ENSG00000271409.1_1	RP11-432J9.3	+
chr10	72698809	72701000	CS13-12383_superenhancer_1140	ENSG00000259267.2_1	RP11-432J9.6	+
chr10	72821000	72853200	CS13-12383_superenhancer_1361	ENSG00000259267.2_1	0	+	-104603
chr10	72821000	72853200	CS13-12383_superenhancer_1361	ENSG00000237512.6_1	0	-	123786
chr10	72972326	73045200	CS13-12383_superenhancer_297	ENSG00000107731.12_1	UNC5B	+
chr10	72976980	72977985	CS13-12383_superenhancer_297	ENSG00000237512.6_1	UNC5B-AS1	-
chr10	73079014	73105400	CS13-12383_superenhancer_1126	ENSG00000198246.7_1	SLC29A3	+
chr10	73286600	73308200	CS13-12383_superenhancer_1905	ENSG00000107736.19_1	CDH23	+
chr10	73357600	73432200	CS13-12383_superenhancer_476	ENSG00000107736.19_1	CDH23	+
chr10	73445000	73533800	CS13-12383_superenhancer_291	ENSG00000107736.19_1	CDH23	+
chr10	73471457	73497581	CS13-12383_superenhancer_291	ENSG00000214688.4_1	C10orf105	-
chr10	73507315	73533255	CS13-12383_superenhancer_291	ENSG00000107738.19_2	C10orf54	-
chr10	73595400	73611132	CS13-12383_superenhancer_912	ENSG00000197746.13_1	PSAP	-
chr10	73638113	73638865	CS13-12383_superenhancer_912	ENSG00000230526.1_1	RP11-472G21.2	+
chr10	73724122	73773322	CS13-12383_superenhancer_583	ENSG00000122863.5_1	CHST3	+
chr10	73813051	73813795	CS13-12383_superenhancer_354	ENSG00000272988.1_1	RP11-150D20.5	-
chr10	73818792	73848790	CS13-12383_superenhancer_354	ENSG00000107742.12_1	SPOCK2	-
chr10	73855789	73857800	CS13-12383_superenhancer_354	ENSG00000138303.17_2	ASCC1	-
chr10	74033677	74035794	CS13-12383_superenhancer_633	ENSG00000168209.4_1	DDIT4	+
chr10	74034672	74035738	CS13-12383_superenhancer_633	ENSG00000269926.1_1	RP11-442H21.2	-
chr10	74092587	74114988	CS13-12383_superenhancer_217	ENSG00000148719.14_1	DNAJB12	-
chr10	74127084	74135000	CS13-12383_superenhancer_217	ENSG00000107745.17_1	MICU1	-
chr10	75608600	75634349	CS13-12383_superenhancer_376	ENSG00000148660.20_1	CAMK2G	-
chr10	75668934	75677255	CS13-12383_superenhancer_376	ENSG00000122861.15_1	PLAU	+
chr10	75669726	75682535	CS13-12383_superenhancer_376	ENSG00000222047.8_1	C10orf55	-
chr10	76969911	76991206	CS13-12383_superenhancer_2016	ENSG00000165637.13_1	VDAC2	+
chr10	76993726	76995788	CS13-12383_superenhancer_2016	ENSG00000165644.10_2	COMTD1	-
chr10	77154400	77161004	CS13-12383_superenhancer_1153	ENSG00000270087.5_2	RP11-399K21.11	-
chr10	77157587	77161664	CS13-12383_superenhancer_1153	ENSG00000165655.16_2	ZNF503	-
chr10	77161276	77168740	CS13-12383_superenhancer_1153	ENSG00000237149.5_1	ZNF503-AS2	+
chr10	77168730	77169084	CS13-12383_superenhancer_1153	ENSG00000273248.1_1	RP11-399K21.13	-
chr10	77168914	77171600	CS13-12383_superenhancer_1153	ENSG00000272692.1_1	RP11-399K21.14	+
chr10	77190328	77191346	CS13-12383_superenhancer_1153	ENSG00000236842.1_1	RP11-399K21.10	-
chr10	77191210	77235600	CS13-12383_superenhancer_1153	ENSG00000148655.14_2	C10orf11	+
chr10	77209838	77211483	CS13-12383_superenhancer_1153	ENSG00000279814.1_1	RP11-399K21.12	+
chr10	77862800	77911200	CS13-12383_superenhancer_1216	ENSG00000148655.14_2	C10orf11	+
chr10	79253400	79291600	CS13-12383_superenhancer_1916	ENSG00000156113.21_2	KCNMA1	-
chr10	79623200	79659000	CS13-12383_superenhancer_1321	ENSG00000151208.16_2	DLG5	-
chr10	79626632	79629368	CS13-12383_superenhancer_1321	ENSG00000204049.1_1	RP11-126H7.4	+
chr10	79954600	79979000	CS13-12383_superenhancer_2221	ENSG00000282863.1_2	RP11-90J7.3	+
chr10	80007000	80076400	CS13-12383_superenhancer_951	ENSG00000282863.1_2	RP11-90J7.3	+
chr10	80053598	80060760	CS13-12383_superenhancer_951	ENSG00000229543.1_2	RP11-90J7.2	+
chr10	80109600	80137200	CS13-12383_superenhancer_2110	ENSG00000282863.1_2	RP11-90J7.3	+
chr10	80112353	80115857	CS13-12383_superenhancer_2110	ENSG00000230229.1_2	RP11-90J7.4	+
chr10	80161000	80233200	CS13-12383_superenhancer_437	ENSG00000282863.1_2	RP11-90J7.3	+
chr10	80301000	80311476	CS13-12383_superenhancer_1522	ENSG00000282952.1_1	RP11-17G2.1	-
chr10	80301000	80348400	CS13-12383_superenhancer_1522	ENSG00000282863.1_2	RP11-90J7.3	+
chr10	80498000	80544400	CS13-12383_superenhancer_1199	ENSG00000282863.1_2	0	+	-62135
chr10	80498000	80544400	CS13-12383_superenhancer_1199	ENSG00000228683.1_1	0	-	-40222
chr10	80703084	80827652	CS13-12383_superenhancer_4	ENSG00000224596.7_2	ZMIZ1-AS1	-
chr10	80760240	80763560	CS13-12383_superenhancer_4	ENSG00000229569.1_2	RP11-481G8.2	-
chr10	80828791	80964400	CS13-12383_superenhancer_4	ENSG00000108175.16_1	ZMIZ1	+
chr10	80979400	81054800	CS13-12383_superenhancer_243	ENSG00000108175.16_1	ZMIZ1	+
chr10	81069800	81076285	CS13-12383_superenhancer_1550	ENSG00000108175.16_1	ZMIZ1	+
chr10	81107224	81113600	CS13-12383_superenhancer_1550	ENSG00000108179.13_1	PPIF	+
chr10	81142080	81205383	CS13-12383_superenhancer_259	ENSG00000165424.6_1	ZCCHC24	-
chr10	81142083	81169030	CS13-12383_superenhancer_259	ENSG00000235426.2_1	RP11-342M3.5	+
chr10	81891437	81905115	CS13-12383_superenhancer_1870	ENSG00000189129.13_1	PLAC9	+
chr10	81910644	81932400	CS13-12383_superenhancer_1870	ENSG00000122359.17_2	ANXA11	-
chr10	82213921	82278800	CS13-12383_superenhancer_460	ENSG00000108219.14_1	TSPAN14	+
chr10	88391200	88391385	CS13-12383_superenhancer_307	ENSG00000230507.5_1	RPL7AP8	-
chr10	88414313	88426605	CS13-12383_superenhancer_307	ENSG00000122375.11_1	OPN4	+
chr10	88428205	88454200	CS13-12383_superenhancer_307	ENSG00000122367.19_2	LDB3	+
chr10	88695296	88729238	CS13-12383_superenhancer_663	ENSG00000173269.13_2	MMRN2	-
chr10	88708433	88709632	CS13-12383_superenhancer_663	ENSG00000281974.1_1	RP11-411A19.5	+
chr10	88718374	88723017	CS13-12383_superenhancer_663	ENSG00000173267.13_1	SNCG	+
chr10	88725101	88731068	CS13-12383_superenhancer_663	ENSG00000272734.1_2	ADIRF-AS1	-
chr10	88727948	88740000	CS13-12383_superenhancer_663	ENSG00000148671.13_2	ADIRF	+
chr10	88729993	88730583	CS13-12383_superenhancer_663	ENSG00000273413.1_2	RP11-96C23.15	-
chr10	88730497	88740000	CS13-12383_superenhancer_663	ENSG00000271880.1_2	AGAP11	+
chr10	91010600	91134400	CS13-12383_superenhancer_1139	ENSG00000107798.17_2	LIPA	-
chr10	91043450	91069033	CS13-12383_superenhancer_1139	ENSG00000119922.9_2	IFIT2	+
chr10	91043521	91051882	CS13-12383_superenhancer_1139	ENSG00000232110.7_2	RP11-149I23.3	+
chr10	91087650	91100728	CS13-12383_superenhancer_1139	ENSG00000119917.13_1	IFIT3	+
chr10	91122050	91123244	CS13-12383_superenhancer_1139	ENSG00000224289.1_1	IFIT6P	+
chr10	93656460	93656654	CS13-12383_superenhancer_1034	ENSG00000273497.1_1	RP11-402D21.3	+
chr10	93666345	93669240	CS13-12383_superenhancer_1034	ENSG00000174721.9_1	FGFBP3	-
chr10	93667887	93669105	CS13-12383_superenhancer_1034	ENSG00000272817.1_1	RP11-402D21.2	+
chr10	93683525	93685400	CS13-12383_superenhancer_1034	ENSG00000095564.13_1	BTAF1	+
chr10	95135800	95242074	CS13-12383_superenhancer_171	ENSG00000138119.16_1	MYOF	-
chr10	95256388	95257200	CS13-12383_superenhancer_171	ENSG00000138180.15_1	CEP55	+
chr10	95517565	95533600	CS13-12383_superenhancer_2029	ENSG00000108231.12_2	LGI1	+
chr10	95522209	95531748	CS13-12383_superenhancer_2029	ENSG00000280660.1_1	RP11-437J2.3	+
chr10	95532437	95533600	CS13-12383_superenhancer_2029	ENSG00000280485.1_1	RP11-437J2.4	-
chr10	97166600	97241000	CS13-12383_superenhancer_1070	ENSG00000095637.21_2	SORBS1	-
chr10	97261400	97321171	CS13-12383_superenhancer_1192	ENSG00000095637.21_2	SORBS1	-
chr10	98876200	98945677	CS13-12383_superenhancer_230	ENSG00000187122.16_2	SLIT1	-
chr10	98912801	98982600	CS13-12383_superenhancer_230	ENSG00000269891.2_2	ARHGAP19-SLIT1	-
chr10	98981929	98982600	CS13-12383_superenhancer_230	ENSG00000213390.10_2	ARHGAP19	-
chr10	99159600	99185833	CS13-12383_superenhancer_1676	ENSG00000052749.13_2	RRP12	-
chr10	99160871	99179281	CS13-12383_superenhancer_1676	ENSG00000231970.1_1	RP11-452K12.7	+
chr10	99185916	99188600	CS13-12383_superenhancer_1676	ENSG00000171314.8_1	PGAM1	+
chr10	99291200	99313600	CS13-12383_superenhancer_1909	ENSG00000165886.4_1	UBTD1	+
chr10	99446000	99447080	CS13-12383_superenhancer_1373	ENSG00000119986.6_1	AVPI1	-
chr10	99472929	99477909	CS13-12383_superenhancer_1373	ENSG00000155254.12_1	MARVELD1	+
chr10	99496877	99498000	CS13-12383_superenhancer_1373	ENSG00000155256.17_2	ZFYVE27	+
chr10	99520400	99520664	CS13-12383_superenhancer_1753	ENSG00000155256.17_2	ZFYVE27	+
chr10	99526507	99531709	CS13-12383_superenhancer_1753	ENSG00000120057.4_1	SFRP5	-
chr10	100002400	100004654	CS13-12383_superenhancer_1866	ENSG00000166024.13_1	R3HCC1L	+
chr10	100007446	100028007	CS13-12383_superenhancer_1866	ENSG00000138131.3_1	LOXL4	-
chr10	100011779	100016332	CS13-12383_superenhancer_1866	ENSG00000230928.1_1	RP11-34A14.3	+
chr10	100055600	100140400	CS13-12383_superenhancer_1162	ENSG00000138131.3_1	0	-	-26594
chr10	100055600	100140400	CS13-12383_superenhancer_1162	ENSG00000119943.11_2	0	-	33542
chr10	102098000	102106147	CS13-12383_superenhancer_1344	ENSG00000231188.1_1	RP11-34D15.2	-
chr10	102106880	102124591	CS13-12383_superenhancer_1344	ENSG00000099194.5_1	SCD	+
chr10	102133371	102135000	CS13-12383_superenhancer_1344	ENSG00000235823.1_1	OLMALINC	+
chr10	102746000	102747272	CS13-12383_superenhancer_860	ENSG00000055950.16_2	MRPL43	-
chr10	102747123	102754158	CS13-12383_superenhancer_860	ENSG00000107815.7_2	C10orf2	+
chr10	102756374	102767593	CS13-12383_superenhancer_860	ENSG00000107816.17_2	LZTS2	+
chr10	102767439	102790914	CS13-12383_superenhancer_860	ENSG00000186862.17_2	PDZD7	-
chr10	102790990	102801001	CS13-12383_superenhancer_860	ENSG00000107819.13_1	SFXN3	+
chr10	102819785	102820762	CS13-12383_superenhancer_860	ENSG00000273162.1_1	RP11-108L7.15	-
chr10	102821597	102827888	CS13-12383_superenhancer_860	ENSG00000107821.14_1	KAZALD1	+
chr10	102849077	102857600	CS13-12383_superenhancer_860	ENSG00000236311.6_1	TLX1NB	-
chr10	102985951	102989551	CS13-12383_superenhancer_1024	ENSG00000138136.6_1	LBX1	-
chr10	102989350	103029905	CS13-12383_superenhancer_1024	ENSG00000227128.4_1	LBX1-AS1	+
chr10	103012577	103023307	CS13-12383_superenhancer_1024	ENSG00000229649.1_1	RP11-107I14.4	-
chr10	103070774	103071262	CS13-12383_superenhancer_1024	ENSG00000225208.1_1	RP11-107I14.2	+
chr10	103082241	103082600	CS13-12383_superenhancer_1024	ENSG00000230967.2_1	RP11-107I14.5	-
chr10	103871800	103880210	CS13-12383_superenhancer_1787	ENSG00000198728.10_1	LDB1	-
chr10	103892750	103894600	CS13-12383_superenhancer_1787	ENSG00000148840.10_1	PPRC1	+
chr10	104153866	104162286	CS13-12383_superenhancer_2077	ENSG00000077150.18_2	NFKB2	+
chr10	104162373	104181296	CS13-12383_superenhancer_2077	ENSG00000059915.16_2	PSD	-
chr10	104178945	104182893	CS13-12383_superenhancer_2077	ENSG00000107872.12_2	FBXL15	+
chr10	104183001	104192418	CS13-12383_superenhancer_2077	ENSG00000107874.10_1	CUEDC2	-
chr10	104338800	104393292	CS13-12383_superenhancer_167	ENSG00000107882.11_1	SUFU	+
chr10	104402548	104403897	CS13-12383_superenhancer_167	ENSG00000272933.1_1	RP11-47A8.5	-
chr10	104404252	104418164	CS13-12383_superenhancer_167	ENSG00000171206.13_1	TRIM8	+
chr10	104433487	104439600	CS13-12383_superenhancer_167	ENSG00000138175.8_1	ARL3	-
chr10	104944000	104953063	CS13-12383_superenhancer_1700	ENSG00000076685.18_2	NT5C2	-
chr10	104975465	104976557	CS13-12383_superenhancer_1700	ENSG00000229256.1_1	ST13P13	+
chr10	105236000	105238997	CS13-12383_superenhancer_2122	ENSG00000183128.7_1	CALHM3	-
chr10	105239359	105275400	CS13-12383_superenhancer_2122	ENSG00000235470.5_1	NEURL1-AS1	-
chr10	105253735	105275400	CS13-12383_superenhancer_2122	ENSG00000107954.10_2	NEURL1	+
chr10	105395000	105580400	CS13-12383_superenhancer_53	ENSG00000107957.16_2	SH3PXD2A	-
chr10	105505723	105515181	CS13-12383_superenhancer_53	ENSG00000280693.2_1	SH3PXD2A-AS1	+
chr10	106082000	106098162	CS13-12383_superenhancer_1828	ENSG00000148841.15_1	ITPRIP	-
chr10	106083126	106086762	CS13-12383_superenhancer_1828	ENSG00000228261.1_1	RP11-127L20.3	+
chr10	106111348	106113333	CS13-12383_superenhancer_1828	ENSG00000231233.1_1	CFAP58-AS1	-
chr10	106113521	106113800	CS13-12383_superenhancer_1828	ENSG00000120051.14_1	CFAP58	+
chr10	112135600	112186200	CS13-12383_superenhancer_1442	ENSG00000237642.1_1	0	+	23799
chr10	112135600	112186200	CS13-12383_superenhancer_1442	ENSG00000273143.1_1	0	-	68763
chr10	112499400	112599227	CS13-12383_superenhancer_275	ENSG00000203867.7_1	RBM20	+
chr10	112629500	112631352	CS13-12383_superenhancer_275	ENSG00000232470.1_1	RP11-313D6.3	+
chr10	112629625	112631991	CS13-12383_superenhancer_275	ENSG00000203497.2_1	PDCD4-AS1	-
chr10	112631552	112634000	CS13-12383_superenhancer_275	ENSG00000150593.16_2	PDCD4	+
chr10	114447200	114521200	CS13-12383_superenhancer_1992	ENSG00000151532.13_1	VTI1A	+
chr10	114807200	114895000	CS13-12383_superenhancer_646	ENSG00000148737.16_2	TCF7L2	+
chr10	116063600	116111400	CS13-12383_superenhancer_1087	ENSG00000169129.14_1	AFAP1L2	-
chr10	120924200	120925179	CS13-12383_superenhancer_136	ENSG00000183605.16_2	SFXN4	-
chr10	120927214	120938345	CS13-12383_superenhancer_136	ENSG00000165672.6_1	PRDX3	-
chr10	120967100	121105800	CS13-12383_superenhancer_136	ENSG00000198873.11_2	GRK5	+
chr10	120968042	120971272	CS13-12383_superenhancer_136	ENSG00000228485.1_2	GRK5-IT1	+
chr10	121089744	121095694	CS13-12383_superenhancer_136	ENSG00000236426.5_1	RP11-79M19.2	-
chr10	121151200	121186400	CS13-12383_superenhancer_1135	ENSG00000198873.11_2	GRK5	+
chr10	121200400	121219254	CS13-12383_superenhancer_2251	ENSG00000198873.11_2	GRK5	+
chr10	121259339	121278600	CS13-12383_superenhancer_1786	ENSG00000148908.14_1	RGS10	-
chr10	121397967	121398594	CS13-12383_superenhancer_527	ENSG00000227437.1_1	RP11-179H18.5	+
chr10	121410881	121437331	CS13-12383_superenhancer_527	ENSG00000151929.9_1	BAG3	+
chr10	121442638	121443335	CS13-12383_superenhancer_527	ENSG00000232823.2_1	TXNP1	-
chr10	121485608	121520800	CS13-12383_superenhancer_527	ENSG00000198825.12_2	INPP5F	+
chr10	123336600	123357972	CS13-12383_superenhancer_497	ENSG00000066468.21_2	FGFR2	-
chr10	123374938	123375353	CS13-12383_superenhancer_497	ENSG00000223432.1_1	RP11-62L18.3	-
chr10	123793600	123838800	CS13-12383_superenhancer_2261	ENSG00000138162.18_2	TACC2	+
chr10	123886600	123952400	CS13-12383_superenhancer_480	ENSG00000138162.18_2	TACC2	+
chr10	125785200	125837200	CS13-12383_superenhancer_1318	ENSG00000182022.17_2	CHST15	-
chr10	126209600	126306457	CS13-12383_superenhancer_64	ENSG00000107902.13_1	LHPP	+
chr10	126305648	126343200	CS13-12383_superenhancer_64	ENSG00000258539.1_2	RP11-12J10.3	-
chr10	126307860	126343200	CS13-12383_superenhancer_64	ENSG00000189319.13_2	FAM53B	-
chr10	126311921	126312648	CS13-12383_superenhancer_64	ENSG00000278831.1_1	RP11-12J10.4	+
chr10	126359200	126432838	CS13-12383_superenhancer_284	ENSG00000189319.13_2	FAM53B	-
chr10	126359200	126434800	CS13-12383_superenhancer_284	ENSG00000258539.1_2	RP11-12J10.3	-
chr10	126392193	126402786	CS13-12383_superenhancer_284	ENSG00000233334.3_1	FAM53B-AS1	+
chr10	126718000	126756200	CS13-12383_superenhancer_1157	ENSG00000175029.16_2	CTBP2	-
chr10	130711142	130714535	CS13-12383_superenhancer_1484	ENSG00000224190.1_1	RP11-442O18.2	+
chr10	131648800	131714800	CS13-12383_superenhancer_353	ENSG00000108001.13_1	EBF3	-
chr10	131729600	131762105	CS13-12383_superenhancer_883	ENSG00000108001.13_1	EBF3	-
chr10	133467800	133528000	CS13-12383_superenhancer_1143	ENSG00000189275.3_1	0	-	93536
chr10	133467800	133528000	CS13-12383_superenhancer_1143	ENSG00000280446.1_1	0	-	136845
chr10	133604733	133605800	CS13-12383_superenhancer_1102	ENSG00000189275.3_1	LINC01164	-
chr10	134036400	134145351	CS13-12383_superenhancer_225	ENSG00000165752.16_1	STK32C	-
chr10	134145657	134149000	CS13-12383_superenhancer_225	ENSG00000148814.17_1	LRRC27	+
chr10	134188800	134193422	CS13-12383_superenhancer_141	ENSG00000148814.17_1	LRRC27	+
chr10	134210671	134231367	CS13-12383_superenhancer_141	ENSG00000171813.13_1	PWWP2B	+
chr10	134232586	134234457	CS13-12383_superenhancer_141	ENSG00000231705.1_1	RP11-432J24.2	+
chr10	134247236	134254988	CS13-12383_superenhancer_141	ENSG00000234311.1_1	RP11-432J24.3	-
chr10	134257830	134262912	CS13-12383_superenhancer_141	ENSG00000180066.9_1	C10orf91	+
chr10	134325129	134331695	CS13-12383_superenhancer_2170	ENSG00000226900.1_1	RP11-432J24.5	-
chr10	134334330	134335953	CS13-12383_superenhancer_2170	ENSG00000229081.1_1	LINC01165	-
chr10	134351323	134354400	CS13-12383_superenhancer_2170	ENSG00000068383.18_1	INPP5A	+
chr10	134497800	134562600	CS13-12383_superenhancer_553	ENSG00000068383.18_1	INPP5A	+
chr10	134675400	134727000	CS13-12383_superenhancer_1375	ENSG00000171811.12_2	CFAP46	-
chr10	134821800	134869400	CS13-12383_superenhancer_974	ENSG00000240707.2_1	0	+	-30943
chr10	134821800	134869400	CS13-12383_superenhancer_974	ENSG00000256925.2_1	0	-	31596
chr10	134885000	134945179	CS13-12383_superenhancer_712	ENSG00000197177.15_2	ADGRA1	+
chr10	134896576	134901995	CS13-12383_superenhancer_712	ENSG00000256925.2_1	ADGRA1-AS1	-
chr10	134958115	134958808	CS13-12383_superenhancer_712	ENSG00000235264.1_1	RPL5P28	-
chr10	134973950	134975200	CS13-12383_superenhancer_712	ENSG00000171798.17_1	KNDC1	+
chr10	135043777	135045062	CS13-12383_superenhancer_1150	ENSG00000171794.3_1	UTF1	+
chr10	135050907	135055433	CS13-12383_superenhancer_1150	ENSG00000151650.7_1	VENTX	+
chr10	135059981	135061395	CS13-12383_superenhancer_1150	ENSG00000166917.9_2	MIR202HG	-
chr10	135070647	135071055	CS13-12383_superenhancer_1150	ENSG00000273980.1_1	RP13-49I15.6	-
chr10	135075906	135090372	CS13-12383_superenhancer_1150	ENSG00000151651.15_2	ADAM8	-
chr10	135092133	135092400	CS13-12383_superenhancer_1150	ENSG00000130640.13_2	TUBGCP2	-
chr10	135120600	135125841	CS13-12383_superenhancer_2046	ENSG00000130640.13_2	TUBGCP2	-
chr10	135121978	135126666	CS13-12383_superenhancer_2046	ENSG00000198546.14_2	ZNF511	+
chr10	135122913	135166033	CS13-12383_superenhancer_2046	ENSG00000283496.1_1	ZNF511-PRAP1	+
chr10	135137575	135150439	CS13-12383_superenhancer_2046	ENSG00000130643.8_2	CALY	-
chr10	135158146	135158410	CS13-12383_superenhancer_2046	ENSG00000230306.1_1	BANF1P2	-
chr10	135159257	135164230	CS13-12383_superenhancer_2046	ENSG00000226699.1_1	RP11-122K13.7	-
chr10	135160649	135166187	CS13-12383_superenhancer_2046	ENSG00000165828.14_2	PRAP1	+
chr10	135168657	135171400	CS13-12383_superenhancer_2046	ENSG00000148803.11_2	FUOM	-
chr11	278364	285359	CS13-12383_superenhancer_385	ENSG00000174885.12_1	NLRP6	+
chr11	287304	288987	CS13-12383_superenhancer_385	ENSG00000255026.1_1	RP11-326C3.2	+
chr11	289134	296107	CS13-12383_superenhancer_385	ENSG00000142102.15_2	ATHL1	+
chr11	298199	299526	CS13-12383_superenhancer_385	ENSG00000206013.2_1	IFITM5	-
chr11	303855	304144	CS13-12383_superenhancer_385	ENSG00000255533.1_1	RP11-326C3.4	-
chr11	307630	315272	CS13-12383_superenhancer_385	ENSG00000185201.16_2	IFITM2	+
chr11	310138	311141	CS13-12383_superenhancer_385	ENSG00000254910.1_1	RP11-326C3.7	-
chr11	313505	315272	CS13-12383_superenhancer_385	ENSG00000185885.15_2	IFITM1	+
chr11	318639	325631	CS13-12383_superenhancer_385	ENSG00000251661.3_2	RP11-326C3.11	+
chr11	319668	327537	CS13-12383_superenhancer_385	ENSG00000142089.15_2	IFITM3	-
chr11	321990	322426	CS13-12383_superenhancer_385	ENSG00000255089.1_2	RP11-326C3.10	+
chr11	322185	322727	CS13-12383_superenhancer_385	ENSG00000270105.1_2	RP11-326C3.14	-
chr11	325702	326294	CS13-12383_superenhancer_385	ENSG00000270030.1_2	RP11-326C3.13	-
chr11	327170	330122	CS13-12383_superenhancer_385	ENSG00000255328.1_1	RP11-326C3.12	+
chr11	333191	333688	CS13-12383_superenhancer_385	ENSG00000270972.1_1	RP11-326C3.15	+
chr11	369795	370800	CS13-12383_superenhancer_385	ENSG00000182272.11_2	B4GALNT4	+
chr11	551000	554916	CS13-12383_superenhancer_1228	ENSG00000161328.10_1	LRRC56	+
chr11	554854	560779	CS13-12383_superenhancer_1228	ENSG00000185522.8_2	LMNTD2	-
chr11	557594	560107	CS13-12383_superenhancer_1228	ENSG00000254815.5_1	RP11-496I9.1	+
chr11	560403	564021	CS13-12383_superenhancer_1228	ENSG00000099849.14_1	RASSF7	+
chr11	565659	568457	CS13-12383_superenhancer_1228	ENSG00000247095.2_1	MIR210HG	-
chr11	568088	568198	CS13-12383_superenhancer_1228	ENSG00000199038.1	MIR210	-
chr11	576485	578600	CS13-12383_superenhancer_1228	ENSG00000070047.11_1	PHRF1	+
chr11	693000	706715	CS13-12383_superenhancer_1247	ENSG00000177030.16_2	DEAF1	-
chr11	694437	727727	CS13-12383_superenhancer_1247	ENSG00000177106.14_2	EPS8L2	+
chr11	695427	705028	CS13-12383_superenhancer_1247	ENSG00000177042.14_2	TMEM80	+
chr11	708563	727047	CS13-12383_superenhancer_1247	ENSG00000269915.1_1	AP006621.9	-
chr11	762200	765024	CS13-12383_superenhancer_172	ENSG00000177156.10_1	TALDO1	+
chr11	767219	777488	CS13-12383_superenhancer_172	ENSG00000177225.16_1	PDDC1	-
chr11	777577	784297	CS13-12383_superenhancer_172	ENSG00000255284.1_2	AP006621.5	+
chr11	779616	780755	CS13-12383_superenhancer_172	ENSG00000279672.1_2	CMB9-55F22.1	+
chr11	781644	782105	CS13-12383_superenhancer_172	ENSG00000255142.1_2	AP006621.6	+
chr11	787103	790123	CS13-12383_superenhancer_172	ENSG00000184524.5_1	CEND1	-
chr11	790474	798333	CS13-12383_superenhancer_172	ENSG00000177542.10_2	SLC25A22	-
chr11	797510	799190	CS13-12383_superenhancer_172	ENSG00000274897.2_1	PANO1	+
chr11	799178	809753	CS13-12383_superenhancer_172	ENSG00000177595.17_1	PIDD1	-
chr11	809646	812880	CS13-12383_superenhancer_172	ENSG00000177600.8_1	RPLP2	+
chr11	818901	825573	CS13-12383_superenhancer_172	ENSG00000177666.16_2	PNPLA2	+
chr11	823633	832883	CS13-12383_superenhancer_172	ENSG00000255108.1_1	AP006621.8	-
chr11	826143	831991	CS13-12383_superenhancer_172	ENSG00000177685.16_2	CRACR2B	+
chr11	832842	839831	CS13-12383_superenhancer_172	ENSG00000177697.17_1	CD151	+
chr11	837355	842545	CS13-12383_superenhancer_172	ENSG00000177700.5_1	POLR2L	-
chr11	842807	867116	CS13-12383_superenhancer_172	ENSG00000214063.10_2	TSPAN4	+
chr11	856879	859795	CS13-12383_superenhancer_172	ENSG00000250397.2_1	RP11-1391J7.1	-
chr11	867859	870200	CS13-12383_superenhancer_172	ENSG00000177830.17_2	CHID1	-
chr11	1244295	1257800	CS13-12383_superenhancer_1059	ENSG00000117983.17_2	MUC5B	+
chr11	1411128	1432800	CS13-12383_superenhancer_2267	ENSG00000174672.15_1	BRSK2	+
chr11	1456800	1482400	CS13-12383_superenhancer_1542	ENSG00000174672.15_1	BRSK2	+
chr11	1575273	1593150	CS13-12383_superenhancer_2216	ENSG00000184545.10_1	DUSP8	-
chr11	1592582	1595800	CS13-12383_superenhancer_2216	ENSG00000233930.3_1	KRTAP5-AS1	+
chr11	1651004	1651937	CS13-12383_superenhancer_1235	ENSG00000185940.10_1	KRTAP5-5	+
chr11	1683813	1684573	CS13-12383_superenhancer_1235	ENSG00000231487.1_1	AP006285.7	-
chr11	1686826	1689086	CS13-12383_superenhancer_1235	ENSG00000205866.3_1	FAM99A	+
chr11	1704498	1706859	CS13-12383_superenhancer_1235	ENSG00000205865.4_1	FAM99B	-
chr11	1709526	1710286	CS13-12383_superenhancer_1235	ENSG00000227306.1_1	AP006285.6	+
chr11	1753639	1771821	CS13-12383_superenhancer_1255	ENSG00000244242.1_2	IFITM10	-
chr11	1756050	1785184	CS13-12383_superenhancer_1255	ENSG00000250644.3_2	RP11-295K3.1	-
chr11	1773981	1785803	CS13-12383_superenhancer_1255	ENSG00000117984.13_2	CTSD	-
chr11	1781577	1783716	CS13-12383_superenhancer_1255	ENSG00000235027.1_1	AC068580.6	+
chr11	1784238	1784979	CS13-12383_superenhancer_1255	ENSG00000229512.1_2	AC068580.5	-
chr11	1798159	1799618	CS13-12383_superenhancer_1255	ENSG00000230834.1_1	AC068580.7	-
chr11	1849536	1858751	CS13-12383_superenhancer_154	ENSG00000149043.16_1	SYT8	+
chr11	1860218	1862910	CS13-12383_superenhancer_154	ENSG00000130598.15_1	TNNI2	+
chr11	1874199	1912800	CS13-12383_superenhancer_154	ENSG00000130592.9	LSP1	+
chr11	1885406	1887897	CS13-12383_superenhancer_154	ENSG00000249086.1_2	AC051649.12	+
chr11	1910374	1912084	CS13-12383_superenhancer_154	ENSG00000184682.5	C11orf89	-
chr11	1927600	1929145	CS13-12383_superenhancer_11	ENSG00000229671.1_1	LINC01150	+
chr11	1940791	1959936	CS13-12383_superenhancer_11	ENSG00000130595.16_2	TNNT3	+
chr11	1968507	2005752	CS13-12383_superenhancer_11	ENSG00000214026.10_1	MRPL23	+
chr11	2004466	2011150	CS13-12383_superenhancer_11	ENSG00000226416.1_1	MRPL23-AS1	-
chr11	2012325	2014699	CS13-12383_superenhancer_11	ENSG00000232987.1_1	LINC01219	+
chr11	2016392	2022700	CS13-12383_superenhancer_11	ENSG00000130600.16_2	H19	-
chr11	2150341	2162468	CS13-12383_superenhancer_88	ENSG00000167244.18_2	IGF2	-
chr11	2150350	2151194	CS13-12383_superenhancer_88	ENSG00000240801.1_2	AC132217.4	-
chr11	2153767	2182439	CS13-12383_superenhancer_88	ENSG00000129965.13_2	INS-IGF2	-
chr11	2161730	2169896	CS13-12383_superenhancer_88	ENSG00000099869.7_1	IGF2-AS	+
chr11	2181008	2182571	CS13-12383_superenhancer_88	ENSG00000254647.6_2	INS	-
chr11	2185158	2193107	CS13-12383_superenhancer_88	ENSG00000180176.14_1	TH	-
chr11	2320000	2324279	CS13-12383_superenhancer_1761	ENSG00000110665.11_1	C11orf21	-
chr11	2323226	2336600	CS13-12383_superenhancer_1761	ENSG00000064201.15_2	TSPAN32	+
chr11	2397800	2399222	CS13-12383_superenhancer_408	ENSG00000238184.1_2	CD81-AS1	-
chr11	2397800	2418649	CS13-12383_superenhancer_408	ENSG00000110651.11_2	CD81	+
chr11	2421717	2425108	CS13-12383_superenhancer_408	ENSG00000184281.14_2	TSSC4	+
chr11	2425744	2429138	CS13-12383_superenhancer_408	ENSG00000230483.1_1	AC124057.5	+
chr11	2425744	2444275	CS13-12383_superenhancer_408	ENSG00000070985.13_1	TRPM5	-
chr11	2548200	2613400	CS13-12383_superenhancer_395	ENSG00000053918.15_2	KCNQ1	+
chr11	2695000	2721224	CS13-12383_superenhancer_239	ENSG00000269821.1_1	KCNQ1OT1	-
chr11	2695000	2772800	CS13-12383_superenhancer_239	ENSG00000053918.15_2	KCNQ1	+
chr11	2790200	2870339	CS13-12383_superenhancer_44	ENSG00000053918.15_2	KCNQ1	+
chr11	2792585	2792807	CS13-12383_superenhancer_44	ENSG00000236041.1_1	COX6CP18	+
chr11	2861364	2882798	CS13-12383_superenhancer_44	ENSG00000229414.2_1	KCNQ1-AS1	-
chr11	2891262	2893335	CS13-12383_superenhancer_44	ENSG00000237941.2_1	KCNQ1DN	+
chr11	2904442	2907111	CS13-12383_superenhancer_44	ENSG00000129757.12_1	CDKN1C	-
chr11	2909009	2924970	CS13-12383_superenhancer_44	ENSG00000254827.5_1	SLC22A18AS	-
chr11	2920950	2934000	CS13-12383_superenhancer_44	ENSG00000110628.13_2	SLC22A18	+
chr11	3156800	3187969	CS13-12383_superenhancer_915	ENSG00000021762.19_2	OSBPL5	-
chr11	6623200	6624850	CS13-12383_superenhancer_1134	ENSG00000132275.10_1	RRP8	-
chr11	6624871	6625650	CS13-12383_superenhancer_1134	ENSG00000254400.1_1	RP11-732A19.8	-
chr11	6624937	6632105	CS13-12383_superenhancer_1134	ENSG00000166333.13_2	ILK	+
chr11	6627525	6633898	CS13-12383_superenhancer_1134	ENSG00000166337.9_2	TAF10	-
chr11	6629896	6631366	CS13-12383_superenhancer_1134	ENSG00000254641.1_2	RP11-732A19.2	-
chr11	6633993	6640692	CS13-12383_superenhancer_1134	ENSG00000166340.15_2	TPP1	-
chr11	6640020	6640995	CS13-12383_superenhancer_1134	ENSG00000255680.1_1	RP11-732A19.9	+
chr11	6642553	6677085	CS13-12383_superenhancer_1134	ENSG00000166341.7_1	DCHS1	-
chr11	6642681	6643553	CS13-12383_superenhancer_1134	ENSG00000255390.1_1	RP11-732A19.5	+
chr11	6651833	6656439	CS13-12383_superenhancer_1134	ENSG00000255410.1_1	RP11-732A19.6	+
chr11	7570000	7634000	CS13-12383_superenhancer_1083	ENSG00000166387.11_2	PPFIBP2	+
chr11	7590096	7593277	CS13-12383_superenhancer_1083	ENSG00000254864.1_1	CTD-2516F10.4	-
chr11	8078400	8114200	CS13-12383_superenhancer_1500	ENSG00000166402.8_2	TUB	+
chr11	8081584	8090920	CS13-12383_superenhancer_1500	ENSG00000248332.6_2	TUB-AS1	+
chr11	8097119	8099328	CS13-12383_superenhancer_1500	ENSG00000279391.1_1	RP11-236J17.7	-
chr11	8245850	8265600	CS13-12383_superenhancer_1146	ENSG00000166407.13_1	LMO1	-
chr11	8673600	8693413	CS13-12383_superenhancer_685	ENSG00000166436.15_1	TRIM66	-
chr11	8700635	8702460	CS13-12383_superenhancer_685	ENSG00000254900.1_1	RP11-152H18.4	+
chr11	8703957	8736306	CS13-12383_superenhancer_685	ENSG00000166441.12_2	RPL27A	+
chr11	8714897	8761800	CS13-12383_superenhancer_685	ENSG00000166444.18_2	ST5	-
chr11	8714903	8718154	CS13-12383_superenhancer_685	ENSG00000254665.1_2	RP11-152H18.3	+
chr11	8816200	8831778	CS13-12383_superenhancer_1561	ENSG00000255159.1_1	RP11-318C2.1	+
chr11	8816200	8862400	CS13-12383_superenhancer_1561	ENSG00000166444.18_2	ST5	-
chr11	9627688	9628156	CS13-12383_superenhancer_1740	ENSG00000243964.1_1	RPL23AP65	+
chr11	11988200	12031316	CS13-12383_superenhancer_805	ENSG00000050165.17_1	DKK3	-
chr11	12052421	12069200	CS13-12383_superenhancer_805	ENSG00000254486.1_1	RP13-631K18.2	+
chr11	12088475	12094561	CS13-12383_superenhancer_2044	ENSG00000254991.1_1	RP13-631K18.3	+
chr11	12108437	12110988	CS13-12383_superenhancer_2044	ENSG00000255400.1_1	RP13-631K18.5	+
chr11	12115554	12133000	CS13-12383_superenhancer_2044	ENSG00000133816.13_2	MICAL2	+
chr11	12238200	12285336	CS13-12383_superenhancer_620	ENSG00000133816.13_2	MICAL2	+
chr11	12282972	12284720	CS13-12383_superenhancer_620	ENSG00000254680.1_1	RP11-265D17.2	-
chr11	12297626	12310400	CS13-12383_superenhancer_620	ENSG00000133808.4_2	MICALCL	+
chr11	12696137	12723600	CS13-12383_superenhancer_1370	ENSG00000187079.15_2	TEAD1	+
chr11	12816000	12868800	CS13-12383_superenhancer_930	ENSG00000187079.15_2	TEAD1	+
chr11	12843981	12845214	CS13-12383_superenhancer_930	ENSG00000254688.1_1	RP11-47J17.3	-
chr11	16798863	16847400	CS13-12383_superenhancer_1711	ENSG00000166689.15_2	PLEKHA7	-
chr11	16999400	17009000	CS13-12383_superenhancer_1967	ENSG00000166689.15_2	PLEKHA7	-
chr11	17781800	17804602	CS13-12383_superenhancer_1885	ENSG00000129159.6_1	KCNC1	+
chr11	19665800	19769400	CS13-12383_superenhancer_895	ENSG00000166833.19_2	NAV2	+
chr11	19732479	19734165	CS13-12383_superenhancer_895	ENSG00000270607.1_1	RP11-359E10.1	-
chr11	27205400	27241660	CS13-12383_superenhancer_2269	ENSG00000254560.5_1	BBOX1-AS1	-
chr11	27464400	27494322	CS13-12383_superenhancer_2230	ENSG00000205213.13_1	LGR4	-
chr11	27493275	27494800	CS13-12383_superenhancer_2230	ENSG00000254862.5_1	RP11-159H22.2	+
chr11	31800600	31805546	CS13-12383_superenhancer_2116	ENSG00000109911.17_1	ELP4	+
chr11	31806339	31839509	CS13-12383_superenhancer_2116	ENSG00000007372.20_2	PAX6	-
chr11	31833938	31848600	CS13-12383_superenhancer_2116	ENSG00000049449.8_2	RCN1	+
chr11	31847893	31848600	CS13-12383_superenhancer_2116	ENSG00000281880.1_1	PAUPAR	+
chr11	34195400	34307000	CS13-12383_superenhancer_495	ENSG00000166016.5_2	ABTB2	-
chr11	34320600	34379555	CS13-12383_superenhancer_1921	ENSG00000166016.5_2	ABTB2	-
chr11	34356664	34357550	CS13-12383_superenhancer_1921	ENSG00000254708.1_1	RP1-145M24.1	-
chr11	35532600	35551848	CS13-12383_superenhancer_1168	ENSG00000149090.11_2	PAMR1	-
chr11	35600977	35606858	CS13-12383_superenhancer_1168	ENSG00000254669.1_1	RP5-945I17.2	-
chr11	35639966	35642416	CS13-12383_superenhancer_1168	ENSG00000179431.6_1	FJX1	+
chr11	35990200	35990226	CS13-12383_superenhancer_1363	ENSG00000254672.1_1	RP5-916O11.3	-
chr11	35990200	36056600	CS13-12383_superenhancer_1363	ENSG00000179241.12_2	LDLRAD3	+
chr11	35993977	36010557	CS13-12383_superenhancer_1363	ENSG00000255256.1_2	RP5-916O11.2	+
chr11	36018775	36019225	CS13-12383_superenhancer_1363	ENSG00000241228.1_1	RPL12P31	-
chr11	36290833	36310999	CS13-12383_superenhancer_2099	ENSG00000110442.11_1	COMMD9	-
chr11	36317837	36334400	CS13-12383_superenhancer_2099	ENSG00000135362.13_2	PRR5L	+
chr11	36468600	36486754	CS13-12383_superenhancer_1882	ENSG00000135362.13_2	PRR5L	+
chr11	43944400	43991200	CS13-12383_superenhancer_1468	ENSG00000254409.1_2	RP11-613D13.4	+
chr11	43946891	43965888	CS13-12383_superenhancer_1468	ENSG00000187479.5_2	C11orf96	+
chr11	43965336	43968756	CS13-12383_superenhancer_1468	ENSG00000244953.1_1	RP11-613D13.8	-
chr11	44355600	44400600	CS13-12383_superenhancer_1726	ENSG00000151348.13_2	0	+	-87622
chr11	44355600	44400600	CS13-12383_superenhancer_1726	ENSG00000052850.5_1	0	-	-22885
chr11	44585976	44641913	CS13-12383_superenhancer_387	ENSG00000085117.11_2	CD82	+
chr11	44626057	44626887	CS13-12383_superenhancer_387	ENSG00000254693.1_1	RP11-58K22.5	-
chr11	44627719	44629651	CS13-12383_superenhancer_387	ENSG00000255092.1_1	RP11-58K22.4	-
chr11	44650906	44651224	CS13-12383_superenhancer_387	ENSG00000244267.1_1	RPL34P22	+
chr11	44716412	44717851	CS13-12383_superenhancer_25	ENSG00000255079.1_1	RP11-45A12.1	-
chr11	44740941	44758242	CS13-12383_superenhancer_25	ENSG00000255032.1_1	RP11-45A12.2	-
chr11	44748014	44934000	CS13-12383_superenhancer_25	ENSG00000157570.11_1	TSPAN18	+
chr11	44907453	44934000	CS13-12383_superenhancer_25	ENSG00000175274.18_2	TP53I11	-
chr11	44948600	44953972	CS13-12383_superenhancer_761	ENSG00000157570.11_1	TSPAN18	+
chr11	44948600	44972857	CS13-12383_superenhancer_761	ENSG00000175274.18_2	TP53I11	-
chr11	44995452	44999579	CS13-12383_superenhancer_761	ENSG00000254654.1_1	AC068858.1	+
chr11	45670426	45687172	CS13-12383_superenhancer_2166	ENSG00000175264.7_1	CHST1	-
chr11	45673078	45674241	CS13-12383_superenhancer_2166	ENSG00000255091.1_1	RP11-495O11.1	+
chr11	46292200	46296098	CS13-12383_superenhancer_113	ENSG00000255007.1_1	CTD-2589M5.4	-
chr11	46299211	46342972	CS13-12383_superenhancer_113	ENSG00000157613.10_2	CREB3L1	+
chr11	46354454	46402104	CS13-12383_superenhancer_113	ENSG00000149091.15_2	DGKZ	+
chr11	46402305	46405387	CS13-12383_superenhancer_113	ENSG00000110492.15_2	MDK	+
chr11	46406647	46408158	CS13-12383_superenhancer_113	ENSG00000180720.7_1	CHRM4	-
chr11	46925000	46940193	CS13-12383_superenhancer_2051	ENSG00000134569.9_1	LRP4	-
chr11	47125600	47176800	CS13-12383_superenhancer_1530	ENSG00000149179.13_1	C11orf49	+
chr11	47144654	47152352	CS13-12383_superenhancer_1530	ENSG00000255520.1_1	RP11-390K5.3	-
chr11	47196800	47198676	CS13-12383_superenhancer_1316	ENSG00000149182.14_2	ARFGAP2	-
chr11	47199075	47207994	CS13-12383_superenhancer_1316	ENSG00000165912.15_2	PACSIN3	-
chr11	47212731	47213093	CS13-12383_superenhancer_1316	ENSG00000243802.2_1	RP11-390K5.1	-
chr11	47236015	47241600	CS13-12383_superenhancer_1316	ENSG00000134574.11_1	DDB2	+
chr11	47269000	47270457	CS13-12383_superenhancer_1853	ENSG00000134575.9_1	ACP2	-
chr11	47269850	47290583	CS13-12383_superenhancer_1853	ENSG00000025434.18_2	NR1H3	+
chr11	47290711	47293000	CS13-12383_superenhancer_1853	ENSG00000110514.19_2	MADD	+
chr11	47292207	47293000	CS13-12383_superenhancer_1853	ENSG00000256746.5_1	RP11-17G12.3	-
chr11	47572400	47587121	CS13-12383_superenhancer_1602	ENSG00000149187.17_2	CELF1	-
chr11	47586887	47606114	CS13-12383_superenhancer_1602	ENSG00000213619.9_2	NDUFS3	+
chr11	47586981	47595013	CS13-12383_superenhancer_1602	ENSG00000110536.13_2	PTPMT1	+
chr11	47593748	47600567	CS13-12383_superenhancer_1602	ENSG00000123444.13_2	KBTBD4	-
chr11	47599276	47599829	CS13-12383_superenhancer_1602	ENSG00000231880.2_2	RP11-76I23.7	+
chr11	47608244	47610746	CS13-12383_superenhancer_1602	ENSG00000196666.4_1	FAM180B	+
chr11	47611215	47616211	CS13-12383_superenhancer_1602	ENSG00000172247.3_1	C1QTNF4	-
chr11	48037400	48037407	CS13-12383_superenhancer_727	ENSG00000254879.1_1	PTPRJ-AS1	-
chr11	48037400	48131600	CS13-12383_superenhancer_727	ENSG00000149177.12_1	PTPRJ	+
chr11	57001050	57004788	CS13-12383_superenhancer_458	ENSG00000134817.10_1	APLNR	-
chr11	57078000	57092426	CS13-12383_superenhancer_1033	ENSG00000149115.13_1	TNKS1BP1	-
chr11	57093076	57095432	CS13-12383_superenhancer_1033	ENSG00000254662.1_1	RP11-872D17.4	+
chr11	57093458	57103351	CS13-12383_superenhancer_1033	ENSG00000149136.8_1	SSRP1	-
chr11	57105847	57125400	CS13-12383_superenhancer_1033	ENSG00000109991.8_2	P2RX3	+
chr11	57405496	57420263	CS13-12383_superenhancer_1174	ENSG00000254602.1_2	AP000662.4	+
chr11	57412559	57417417	CS13-12383_superenhancer_1174	ENSG00000166793.10_1	YPEL4	-
chr11	57416464	57429340	CS13-12383_superenhancer_1174	ENSG00000172409.5_2	CLP1	+
chr11	57435218	57437000	CS13-12383_superenhancer_1174	ENSG00000156599.10_1	ZDHHC5	+
chr11	57507800	57508445	CS13-12383_superenhancer_1716	ENSG00000213593.9_2	TMX2	+
chr11	57507800	57549200	CS13-12383_superenhancer_1716	ENSG00000254462.1_2	TMX2-CTNND1	+
chr11	57508721	57511026	CS13-12383_superenhancer_1716	ENSG00000211450.9_2	C11orf31	+
chr11	57509634	57549200	CS13-12383_superenhancer_1716	ENSG00000254732.1_2	RP11-691N7.6	+
chr11	57510985	57519253	CS13-12383_superenhancer_1716	ENSG00000233436.7_2	BTBD18	-
chr11	57520714	57549200	CS13-12383_superenhancer_1716	ENSG00000198561.13_2	CTNND1	+
chr11	60603468	60610438	CS13-12383_superenhancer_1780	ENSG00000255959.1_2	RP11-804A23.2	-
chr11	60609278	60618554	CS13-12383_superenhancer_1780	ENSG00000256813.1_2	RP11-804A23.4	-
chr11	60609543	60618554	CS13-12383_superenhancer_1780	ENSG00000110104.11_1	CCDC86	+
chr11	60618412	60623444	CS13-12383_superenhancer_1780	ENSG00000183134.4_2	PTGDR2	-
chr11	60635034	60643166	CS13-12383_superenhancer_1780	ENSG00000149506.11_2	ZP1	+
chr11	60672000	60674060	CS13-12383_superenhancer_1238	ENSG00000110107.8_2	PRPF19	-
chr11	60674260	60677214	CS13-12383_superenhancer_1238	ENSG00000257052.1_1	RP11-881M11.2	+
chr11	60680637	60681524	CS13-12383_superenhancer_1238	ENSG00000256944.1_1	RP11-881M11.1	-
chr11	60681345	60690915	CS13-12383_superenhancer_1238	ENSG00000110108.9_1	TMEM109	+
chr11	60685940	60692869	CS13-12383_superenhancer_1238	ENSG00000256196.1_1	RP11-881M11.4	-
chr11	60691934	60704631	CS13-12383_superenhancer_1238	ENSG00000006118.14_2	TMEM132A	+
chr11	60704555	60720002	CS13-12383_superenhancer_1238	ENSG00000110446.10_2	SLC15A3	-
chr11	61098800	61110068	CS13-12383_superenhancer_1747	ENSG00000167986.13_2	DDB1	-
chr11	61100681	61120767	CS13-12383_superenhancer_1747	ENSG00000149476.15_2	TKFC	+
chr11	61116216	61129771	CS13-12383_superenhancer_1747	ENSG00000162144.9_2	CYB561A3	-
chr11	61119715	61121949	CS13-12383_superenhancer_1747	ENSG00000279246.1_2	RP11-286N22.14	+
chr11	61129472	61130800	CS13-12383_superenhancer_1747	ENSG00000149483.11_1	TMEM138	+
chr11	61239600	61253294	CS13-12383_superenhancer_76	ENSG00000256591.5_2	RP11-286N22.8	+
chr11	61248591	61258403	CS13-12383_superenhancer_76	ENSG00000162148.10_2	PPP1R32	+
chr11	61263911	61267548	CS13-12383_superenhancer_76	ENSG00000255931.1_1	RP11-286N22.10	+
chr11	61276271	61278490	CS13-12383_superenhancer_76	ENSG00000204950.3_2	LRRC10B	+
chr11	61282784	61348620	CS13-12383_superenhancer_76	ENSG00000011347.9_2	SYT7	-
chr11	61293179	61294074	CS13-12383_superenhancer_76	ENSG00000279878.1_2	RP11-286N22.16	-
chr11	61306987	61309731	CS13-12383_superenhancer_76	ENSG00000256443.1_2	RP11-794G24.1	-
chr11	61355965	61375022	CS13-12383_superenhancer_76	ENSG00000250230.2_1	RP11-855O10.2	+
chr11	61382507	61406921	CS13-12383_superenhancer_76	ENSG00000243742.5_1	RPLP0P2	+
chr11	61447904	61487200	CS13-12383_superenhancer_874	ENSG00000134780.9_1	DAGLA	+
chr11	61512200	61514473	CS13-12383_superenhancer_748	ENSG00000134780.9_1	DAGLA	+
chr11	61513964	61525127	CS13-12383_superenhancer_748	ENSG00000124915.10_1	DKFZP434K028	-
chr11	61520113	61545400	CS13-12383_superenhancer_748	ENSG00000124920.13_2	MYRF	+
chr11	61535972	61545400	CS13-12383_superenhancer_748	ENSG00000134825.14_2	TMEM258	-
chr11	61640990	61659523	CS13-12383_superenhancer_596	ENSG00000221968.8_2	FADS3	-
chr11	61664772	61687741	CS13-12383_superenhancer_596	ENSG00000167994.11_2	RAB3IL1	-
chr11	61717292	61732987	CS13-12383_superenhancer_2255	ENSG00000167995.15_1	BEST1	+
chr11	61727189	61735132	CS13-12383_superenhancer_2255	ENSG00000167996.15_2	FTH1	-
chr11	61735265	61736962	CS13-12383_superenhancer_2255	ENSG00000279491.1_1	RP11-810P12.7	+
chr11	62145800	62160884	CS13-12383_superenhancer_776	ENSG00000162174.12_2	ASRGL1	+
chr11	62158987	62160844	CS13-12383_superenhancer_776	ENSG00000255126.1_1	CTD-2531D15.5	-
chr11	62172574	62190667	CS13-12383_superenhancer_776	ENSG00000149021.6_2	SCGB1A1	+
chr11	62189316	62194196	CS13-12383_superenhancer_776	ENSG00000255446.1_1	CTD-2531D15.4	-
chr11	62201013	62225800	CS13-12383_superenhancer_776	ENSG00000124942.13_2	AHNAK	-
chr11	62239400	62276400	CS13-12383_superenhancer_1257	ENSG00000124942.13_2	AHNAK	-
chr11	62306200	62309490	CS13-12383_superenhancer_1002	ENSG00000250659.2_1	RP11-864I4.3	+
chr11	62306200	62323707	CS13-12383_superenhancer_1002	ENSG00000124942.13_2	AHNAK	-
chr11	62313470	62315171	CS13-12383_superenhancer_1002	ENSG00000257058.1_1	RP11-864I4.4	+
chr11	62327072	62341558	CS13-12383_superenhancer_1002	ENSG00000254772.9_2	EEF1G	-
chr11	62327074	62343000	CS13-12383_superenhancer_1002	ENSG00000255508.7_2	RP11-864I4.1	-
chr11	62342516	62343000	CS13-12383_superenhancer_1002	ENSG00000149016.15_2	TUT1	-
chr11	62357400	62359003	CS13-12383_superenhancer_2013	ENSG00000255508.7_2	RP11-864I4.1	-
chr11	62357400	62359649	CS13-12383_superenhancer_2013	ENSG00000149016.15_2	TUT1	-
chr11	62360685	62369312	CS13-12383_superenhancer_2013	ENSG00000149480.6_1	MTA2	-
chr11	62369689	62380237	CS13-12383_superenhancer_2013	ENSG00000149499.11_1	EML3	-
chr11	62373632	62373877	CS13-12383_superenhancer_2013	ENSG00000254964.1_1	RP11-831H9.3	+
chr11	62379193	62382592	CS13-12383_superenhancer_2013	ENSG00000149489.8_2	ROM1	+
chr11	62382767	62389647	CS13-12383_superenhancer_2013	ENSG00000149541.9_1	B3GAT3	-
chr11	62412400	62414198	CS13-12383_superenhancer_1918	ENSG00000089597.16_1	GANAB	-
chr11	62414319	62420774	CS13-12383_superenhancer_1918	ENSG00000185085.2_2	INTS5	-
chr11	62417165	62432650	CS13-12383_superenhancer_1918	ENSG00000255432.1_2	RP11-831H9.11	-
chr11	62430287	62432689	CS13-12383_superenhancer_1918	ENSG00000278615.4_2	C11orf98	-
chr11	62430288	62439727	CS13-12383_superenhancer_1918	ENSG00000162194.12_2	LBHD1	-
chr11	62432780	62435968	CS13-12383_superenhancer_1918	ENSG00000214756.7_1	METTL12	+
chr11	62437744	62441159	CS13-12383_superenhancer_1918	ENSG00000204922.4_1	UQCC3	+
chr11	62443969	62446589	CS13-12383_superenhancer_1918	ENSG00000162191.13_1	UBXN1	-
chr11	62453873	62457371	CS13-12383_superenhancer_1918	ENSG00000177363.4_1	LRRN4CL	-
chr11	62597600	62599560	CS13-12383_superenhancer_1510	ENSG00000162236.11_2	STX5	-
chr11	62599705	62601515	CS13-12383_superenhancer_1510	ENSG00000256690.1_1	RP11-727F15.9	+
chr11	62599790	62600275	CS13-12383_superenhancer_1510	ENSG00000283268.1_1	RP11-727F15.14	-
chr11	62599813	62609281	CS13-12383_superenhancer_1510	ENSG00000133316.15_2	WDR74	-
chr11	62619459	62623386	CS13-12383_superenhancer_1510	ENSG00000255717.6_1	SNHG1	-
chr11	62623573	62626000	CS13-12383_superenhancer_1510	ENSG00000168003.16_2	SLC3A2	+
chr11	63674200	63678491	CS13-12383_superenhancer_970	ENSG00000072518.20_1	MARK2	+
chr11	63678692	63684316	CS13-12383_superenhancer_970	ENSG00000167771.5_1	RCOR2	-
chr11	63706430	63713200	CS13-12383_superenhancer_970	ENSG00000110583.12_1	NAA40	+
chr11	63742078	63744015	CS13-12383_superenhancer_31	ENSG00000176340.3_2	COX8A	+
chr11	63742091	63755818	CS13-12383_superenhancer_31	ENSG00000256100.1_2	AP000721.4	+
chr11	63753324	63769283	CS13-12383_superenhancer_31	ENSG00000167770.11_2	OTUB1	+
chr11	63766029	63933578	CS13-12383_superenhancer_31	ENSG00000133315.10_2	MACROD1	-
chr11	63803441	63871125	CS13-12383_superenhancer_31	ENSG00000256824.1_2	RP11-21A7A.2	+
chr11	63849161	63854647	CS13-12383_superenhancer_31	ENSG00000256481.1_2	RP11-21A7A.4	+
chr11	63870659	63886645	CS13-12383_superenhancer_31	ENSG00000126500.3_2	FLRT1	+
chr11	63885743	63886682	CS13-12383_superenhancer_31	ENSG00000256341.1_2	RP11-21A7A.3	-
chr11	63952743	63972015	CS13-12383_superenhancer_112	ENSG00000168439.16_1	STIP1	+
chr11	63974149	63991358	CS13-12383_superenhancer_112	ENSG00000149781.12_2	FERMT3	+
chr11	63991270	63993726	CS13-12383_superenhancer_112	ENSG00000149743.13_1	TRPT1	-
chr11	63993412	63998158	CS13-12383_superenhancer_112	ENSG00000149761.8_2	NUDT22	+
chr11	63996685	64001824	CS13-12383_superenhancer_112	ENSG00000256116.1_1	RP11-783K16.14	-
chr11	63997749	64001758	CS13-12383_superenhancer_112	ENSG00000110011.13_2	DNAJC4	+
chr11	64002009	64006265	CS13-12383_superenhancer_112	ENSG00000173511.9_1	VEGFB	+
chr11	64008474	64011604	CS13-12383_superenhancer_112	ENSG00000173486.12_1	FKBP2	+
chr11	64011951	64014413	CS13-12383_superenhancer_112	ENSG00000173457.10_2	PPP1R14B	-
chr11	64013435	64015689	CS13-12383_superenhancer_112	ENSG00000256940.1_1	RP11-783K16.5	+
chr11	64014410	64016966	CS13-12383_superenhancer_112	ENSG00000257086.1_2	RP11-783K16.13	-
chr11	64018994	64036622	CS13-12383_superenhancer_112	ENSG00000149782.11_1	PLCB3	+
chr11	64037301	64052176	CS13-12383_superenhancer_112	ENSG00000002330.13_1	BAD	-
chr11	64037533	64056972	CS13-12383_superenhancer_112	ENSG00000173264.14_2	GPR137	+
chr11	64058773	64067503	CS13-12383_superenhancer_112	ENSG00000182450.12_2	KCNK4	+
chr11	64059193	64072241	CS13-12383_superenhancer_112	ENSG00000257069.5_2	KCNK4-TEX40	+
chr11	64067917	64072242	CS13-12383_superenhancer_112	ENSG00000219435.4_2	TEX40	+
chr11	64073043	64084215	CS13-12383_superenhancer_112	ENSG00000173153.13_2	ESRRA	+
chr11	64083931	64085556	CS13-12383_superenhancer_112	ENSG00000173113.6_1	TRMT112	-
chr11	64085559	64089283	CS13-12383_superenhancer_112	ENSG00000126432.13_1	PRDX5	+
chr11	64092521	64096976	CS13-12383_superenhancer_112	ENSG00000236935.1_1	AP003774.1	-
chr11	64107694	64125006	CS13-12383_superenhancer_112	ENSG00000168071.21_2	CCDC88B	+
chr11	64126619	64138800	CS13-12383_superenhancer_112	ENSG00000162302.12_2	RPS6KA4	+
chr11	64323097	64340347	CS13-12383_superenhancer_1900	ENSG00000168065.15_2	SLC22A11	+
chr11	64478200	64490660	CS13-12383_superenhancer_1269	ENSG00000110076.18_1	NRXN2	-
chr11	64494382	64512928	CS13-12383_superenhancer_1269	ENSG00000068831.18_2	RASGRP2	-
chr11	64513860	64527769	CS13-12383_superenhancer_1269	ENSG00000068976.13_1	PYGM	-
chr11	64532077	64546258	CS13-12383_superenhancer_1269	ENSG00000168066.20_2	SF1	-
chr11	64546425	64546877	CS13-12383_superenhancer_1269	ENSG00000269038.1_1	AP001462.6	+
chr11	64552385	64555200	CS13-12383_superenhancer_1269	ENSG00000168067.11_2	MAP4K2	-
chr11	64609200	64612041	CS13-12383_superenhancer_778	ENSG00000171219.8_1	CDC42BPG	-
chr11	64619113	64655768	CS13-12383_superenhancer_778	ENSG00000110047.17_1	EHD1	-
chr11	64649006	64649417	CS13-12383_superenhancer_778	ENSG00000230835.1_1	AP001187.11	+
chr11	64657031	64660921	CS13-12383_superenhancer_778	ENSG00000229719.4_2	MIR194-2HG	-
chr11	64738800	64739557	CS13-12383_superenhancer_2109	ENSG00000168070.11_2	MAJIN	-
chr11	64755414	64764517	CS13-12383_superenhancer_2109	ENSG00000168062.9_1	BATF2	-
chr11	64781584	64789656	CS13-12383_superenhancer_2109	ENSG00000213465.7_2	ARL2	+
chr11	64781653	64808042	CS13-12383_superenhancer_2109	ENSG00000273003.1_2	ARL2-SNX15	+
chr11	64792861	64793987	CS13-12383_superenhancer_2109	ENSG00000270775.1_1	AP000436.4	-
chr11	64794879	64808044	CS13-12383_superenhancer_2109	ENSG00000110025.12_2	SNX15	+
chr11	64808372	64812300	CS13-12383_superenhancer_2109	ENSG00000168061.14_2	SAC3D1	+
chr11	64812289	64815800	CS13-12383_superenhancer_2109	ENSG00000168060.15_2	NAALADL1	-
chr11	65122237	65125084	CS13-12383_superenhancer_2053	ENSG00000173825.6_1	TIGD3	+
chr11	65134908	65142770	CS13-12383_superenhancer_2053	ENSG00000255478.1_1	RP11-867O8.5	+
chr11	65142662	65151172	CS13-12383_superenhancer_2053	ENSG00000162241.12_1	SLC25A45	-
chr11	65154069	65159400	CS13-12383_superenhancer_2053	ENSG00000126391.13_1	FRMD8	+
chr11	65254711	65255607	CS13-12383_superenhancer_737	ENSG00000279243.1_1	CMB9-22P13.2	-
chr11	65265232	65273987	CS13-12383_superenhancer_737	ENSG00000251562.7_1	MALAT1	+
chr11	65265480	65265876	CS13-12383_superenhancer_737	ENSG00000270117.1_1	AP000769.7	-
chr11	65292547	65306175	CS13-12383_superenhancer_704	ENSG00000142186.16_2	SCYL1	+
chr11	65306275	65326401	CS13-12383_superenhancer_704	ENSG00000168056.15_2	LTBP3	-
chr11	65328954	65329078	CS13-12383_superenhancer_704	ENSG00000279093.1_1	RP11-856B14.10	+
chr11	65335952	65337894	CS13-12383_superenhancer_704	ENSG00000260233.3_1	SSSCA1-AS1	-
chr11	65337900	65341413	CS13-12383_superenhancer_704	ENSG00000173465.7_2	SSSCA1	+
chr11	65339819	65341669	CS13-12383_superenhancer_704	ENSG00000176973.7_2	FAM89B	+
chr11	65343508	65360121	CS13-12383_superenhancer_704	ENSG00000173442.12_1	EHBP1L1	+
chr11	65360325	65363467	CS13-12383_superenhancer_704	ENSG00000173338.12_1	KCNK7	-
chr11	65365225	65382853	CS13-12383_superenhancer_704	ENSG00000173327.7_1	MAP3K11	-
chr11	65383243	65384400	CS13-12383_superenhancer_704	ENSG00000197136.4_2	PCNX3	+
chr11	66080323	66086708	CS13-12383_superenhancer_959	ENSG00000254458.1_1	RP11-867G23.13	+
chr11	66081957	66084515	CS13-12383_superenhancer_959	ENSG00000174807.3_1	CD248	-
chr11	66097712	66104311	CS13-12383_superenhancer_959	ENSG00000174791.10_1	RIN1	-
chr11	66101964	66107346	CS13-12383_superenhancer_959	ENSG00000254756.1_1	RP11-867G23.12	+
chr11	66104803	66112596	CS13-12383_superenhancer_959	ENSG00000174744.13_2	BRMS1	-
chr11	66112842	66115163	CS13-12383_superenhancer_959	ENSG00000174684.6_1	B4GAT1	-
chr11	66115420	66116000	CS13-12383_superenhancer_959	ENSG00000255468.6_1	RP11-867G23.8	+
chr11	66306400	66313709	CS13-12383_superenhancer_1441	ENSG00000174165.7_1	ZDHHC24	-
chr11	66313865	66330800	CS13-12383_superenhancer_1441	ENSG00000248746.5_1	ACTN3	+
chr11	66326336	66327855	CS13-12383_superenhancer_1441	ENSG00000250105.1_1	CTD-3074O7.2	-
chr11	66330933	66336312	CS13-12383_superenhancer_1441	ENSG00000174080.10_1	CTSF	-
chr11	66601600	66610799	CS13-12383_superenhancer_827	ENSG00000173715.15_2	C11orf80	+
chr11	66610305	66614017	CS13-12383_superenhancer_827	ENSG00000173653.7_2	RCE1	+
chr11	66615703	66659800	CS13-12383_superenhancer_827	ENSG00000173599.13_1	PC	-
chr11	66624117	66627946	CS13-12383_superenhancer_827	ENSG00000173621.8_2	LRFN4	+
chr11	66790000	66818334	CS13-12383_superenhancer_2082	ENSG00000173227.13_2	SYT12	+
chr11	66824288	66824800	CS13-12383_superenhancer_2082	ENSG00000173156.6_1	RHOD	+
chr11	67005800	67025558	CS13-12383_superenhancer_813	ENSG00000173120.14_1	KDM2A	+
chr11	67033880	67054027	CS13-12383_superenhancer_813	ENSG00000173020.10_2	GRK2	+
chr11	67056017	67069956	CS13-12383_superenhancer_813	ENSG00000172932.14_2	ANKRD13D	+
chr11	67070918	67080078	CS13-12383_superenhancer_813	ENSG00000172830.12_2	SSH3	+
chr11	67085341	67086200	CS13-12383_superenhancer_813	ENSG00000172613.7_2	RAD9A	+
chr11	67113200	67165881	CS13-12383_superenhancer_417	ENSG00000172613.7_2	RAD9A	+
chr11	67118247	67124443	CS13-12383_superenhancer_417	ENSG00000175482.8_2	POLD4	-
chr11	67119042	67141055	CS13-12383_superenhancer_417	ENSG00000256514.1_2	AP003419.11	-
chr11	67121099	67121819	CS13-12383_superenhancer_417	ENSG00000274251.1_1	CTC-1337H24.3	+
chr11	67131638	67141648	CS13-12383_superenhancer_417	ENSG00000175505.10_2	CLCF1	-
chr11	67141886	67142403	CS13-12383_superenhancer_417	ENSG00000275484.1_1	CTC-1337H24.4	+
chr11	67165653	67188654	CS13-12383_superenhancer_417	ENSG00000172531.14_1	PPP1CA	-
chr11	67171385	67177560	CS13-12383_superenhancer_417	ENSG00000175463.11_1	TBC1D10C	+
chr11	67182438	67193078	CS13-12383_superenhancer_417	ENSG00000172508.10_1	CARNS1	+
chr11	67195930	67196800	CS13-12383_superenhancer_417	ENSG00000175634.14_2	RPS6KB2	+
chr11	67373400	67374113	CS13-12383_superenhancer_1148	ENSG00000255119.1_1	RP11-655M14.12	+
chr11	67373400	67374177	CS13-12383_superenhancer_1148	ENSG00000184224.3_1	C11orf72	-
chr11	67374322	67380006	CS13-12383_superenhancer_1148	ENSG00000167792.11_1	NDUFV1	+
chr11	67380123	67383728	CS13-12383_superenhancer_1148	ENSG00000231793.4_1	DOC2GP	-
chr11	67385749	67394775	CS13-12383_superenhancer_1148	ENSG00000255318.1_1	RP11-655M14.13	-
chr11	67395408	67397401	CS13-12383_superenhancer_1148	ENSG00000167799.9_1	NUDT8	-
chr11	67398773	67407031	CS13-12383_superenhancer_1148	ENSG00000167800.9_1	TBX10	-
chr11	67410025	67418130	CS13-12383_superenhancer_1148	ENSG00000132744.7_1	ACY3	-
chr11	67419046	67420875	CS13-12383_superenhancer_1148	ENSG00000227834.1_1	AP003385.2	-
chr11	67758574	67772452	CS13-12383_superenhancer_623	ENSG00000110057.7_2	UNC93B1	-
chr11	67776047	67796749	CS13-12383_superenhancer_623	ENSG00000006534.15_1	ALDH3B1	+
chr11	67792276	67797928	CS13-12383_superenhancer_623	ENSG00000255306.1_1	RP5-901A4.1	-
chr11	67798083	67804111	CS13-12383_superenhancer_623	ENSG00000110717.11_2	NDUFS8	+
chr11	67806482	67811600	CS13-12383_superenhancer_623	ENSG00000110719.9_2	TCIRG1	+
chr11	68080076	68122000	CS13-12383_superenhancer_700	ENSG00000162337.11_1	LRP5	+
chr11	68868800	68905800	CS13-12383_superenhancer_1398	ENSG00000162341.16_2	TPCN2	+
chr11	68870960	68876562	CS13-12383_superenhancer_1398	ENSG00000260895.1_1	RP11-554A11.7	+
chr11	68918800	68929908	CS13-12383_superenhancer_2105	ENSG00000162341.16_2	TPCN2	+
chr11	68918800	68939032	CS13-12383_superenhancer_2105	ENSG00000261070.1_1	RP11-554A11.8	-
chr11	68923377	68927220	CS13-12383_superenhancer_2105	ENSG00000259799.1_2	RP11-554A11.9	+
chr11	69061604	69089600	CS13-12383_superenhancer_1096	ENSG00000172927.3	MYEOV	+
chr11	69070878	69071274	CS13-12383_superenhancer_1096	ENSG00000213275.2_1	IFITM9P	-
chr11	69167200	69182494	CS13-12383_superenhancer_902	ENSG00000172927.3	MYEOV	+
chr11	69186230	69187280	CS13-12383_superenhancer_902	ENSG00000260877.2_1	RP11-211G23.2	+
chr11	69229200	69231600	CS13-12383_superenhancer_68	ENSG00000259854.1_1	RP11-211G23.1	+
chr11	69240457	69244389	CS13-12383_superenhancer_68	ENSG00000255980.1_1	AP000439.1	+
chr11	69253132	69259511	CS13-12383_superenhancer_68	ENSG00000255606.1_1	AP000439.2	-
chr11	69282365	69284473	CS13-12383_superenhancer_68	ENSG00000261347.1_1	AP000439.5	+
chr11	69291900	69294708	CS13-12383_superenhancer_68	ENSG00000255774.1_1	AP000439.3	-
chr11	69455854	69469242	CS13-12383_superenhancer_506	ENSG00000110092.3_1	CCND1	+
chr11	69467843	69490184	CS13-12383_superenhancer_506	ENSG00000149716.12_1	ORAOV1	-
chr11	69512999	69519410	CS13-12383_superenhancer_506	ENSG00000162344.3_1	FGF19	-
chr11	69624991	69633792	CS13-12383_superenhancer_1089	ENSG00000186895.2_1	FGF3	-
chr11	69677400	69708000	CS13-12383_superenhancer_1342	ENSG00000075388.3_1	0	-	-86230
chr11	69677400	69708000	CS13-12383_superenhancer_1342	ENSG00000186895.2_1	0	-	-42609
chr11	69906000	69911477	CS13-12383_superenhancer_1234	ENSG00000248844.6_1	RP11-626H12.3	-
chr11	69918539	69921539	CS13-12383_superenhancer_1234	ENSG00000254417.1_1	ANO1-AS2	-
chr11	69924407	69958400	CS13-12383_superenhancer_1234	ENSG00000131620.17_2	ANO1	+
chr11	70005600	70035634	CS13-12383_superenhancer_1331	ENSG00000131620.17_2	ANO1	+
chr11	70033893	70034615	CS13-12383_superenhancer_1331	ENSG00000254902.1_1	ANO1-AS1	-
chr11	70049268	70053496	CS13-12383_superenhancer_1331	ENSG00000168040.4_1	FADD	+
chr11	70052396	70053496	CS13-12383_superenhancer_1331	ENSG00000254721.1_1	RP11-805J14.5	-
chr11	70364200	70415000	CS13-12383_superenhancer_605	ENSG00000162105.17_2	SHANK2	-
chr11	70442000	70509400	CS13-12383_superenhancer_613	ENSG00000162105.17_2	SHANK2	-
chr11	70449408	70450964	CS13-12383_superenhancer_613	ENSG00000279459.1_1	RP11-826F13.1	+
chr11	70477198	70481595	CS13-12383_superenhancer_613	ENSG00000226627.1_1	SHANK2-AS1	+
chr11	70492269	70493667	CS13-12383_superenhancer_613	ENSG00000236262.1_1	SHANK2-AS2	+
chr11	70542200	70574200	CS13-12383_superenhancer_1670	ENSG00000162105.17_2	SHANK2	-
chr11	70551709	70552173	CS13-12383_superenhancer_1670	ENSG00000280089.1_1	CMB9-52H4.1	-
chr11	70706800	70760200	CS13-12383_superenhancer_852	ENSG00000162105.17_2	SHANK2	-
chr11	70708894	70711220	CS13-12383_superenhancer_852	ENSG00000171671.6_1	SHANK2-AS3	+
chr11	72284200	72284273	CS13-12383_superenhancer_436	ENSG00000227467.3_1	LINC01537	+
chr11	72287184	72368600	CS13-12383_superenhancer_436	ENSG00000186642.15_2	PDE2A	-
chr11	72295615	72299023	CS13-12383_superenhancer_436	ENSG00000256633.1_1	RP11-169D4.2	+
chr11	72354280	72368600	CS13-12383_superenhancer_436	ENSG00000255808.1_1	RP11-31L22.3	+
chr11	72407800	72504644	CS13-12383_superenhancer_212	ENSG00000186635.14_2	ARAP1	-
chr11	72411518	72416652	CS13-12383_superenhancer_212	ENSG00000245148.2_1	ARAP1-AS2	+
chr11	72419230	72419610	CS13-12383_superenhancer_212	ENSG00000244134.1_1	RPS12P20	+
chr11	72465773	72505213	CS13-12383_superenhancer_212	ENSG00000214530.8_2	STARD10	-
chr11	72850600	72853306	CS13-12383_superenhancer_2026	ENSG00000137478.14_2	FCHSD2	-
chr11	72887738	72892741	CS13-12383_superenhancer_2026	ENSG00000256568.1_1	RP11-800A3.3	+
chr11	72929342	72947397	CS13-12383_superenhancer_59	ENSG00000175591.11_2	P2RY2	+
chr11	72950019	72953380	CS13-12383_superenhancer_59	ENSG00000260401.1_1	RP11-800A3.4	+
chr11	72959823	72960912	CS13-12383_superenhancer_59	ENSG00000256347.1_1	OR8R1P	+
chr11	72975549	73009662	CS13-12383_superenhancer_59	ENSG00000171631.14_2	P2RY6	+
chr11	73018279	73020406	CS13-12383_superenhancer_59	ENSG00000257038.1_1	RP11-800A3.7	-
chr11	73019333	73080136	CS13-12383_superenhancer_59	ENSG00000110237.3_2	ARHGEF17	+
chr11	73087308	73100000	CS13-12383_superenhancer_59	ENSG00000054967.12_1	RELT	+
chr11	73351523	73352082	CS13-12383_superenhancer_1241	ENSG00000270323.1_1	AP000860.2	+
chr11	73357222	73372600	CS13-12383_superenhancer_1241	ENSG00000021300.13_2	PLEKHB1	+
chr11	74407473	74442430	CS13-12383_superenhancer_817	ENSG00000054938.15_2	CHRDL2	-
chr11	74409275	74410703	CS13-12383_superenhancer_817	ENSG00000279353.1_2	RP11-864N7.4	-
chr11	74449522	74449841	CS13-12383_superenhancer_817	ENSG00000241097.2_1	RP11-864N7.1	-
chr11	74456760	74457159	CS13-12383_superenhancer_817	ENSG00000227615.1_1	RP11-864N7.2	-
chr11	74459912	74466600	CS13-12383_superenhancer_817	ENSG00000166439.5_2	RNF169	+
chr11	74885600	74917594	CS13-12383_superenhancer_1749	ENSG00000137491.14_2	SLCO2B1	+
chr11	74919098	74925600	CS13-12383_superenhancer_1749	ENSG00000255136.2_2	CTD-2562J17.4	-
chr11	75039200	75062749	CS13-12383_superenhancer_728	ENSG00000137486.16_2	ARRB1	-
chr11	75110529	75113200	CS13-12383_superenhancer_728	ENSG00000149273.14_2	RPS3	+
chr11	75173000	75236948	CS13-12383_superenhancer_89	ENSG00000158555.14_2	GDPD5	-
chr11	75217981	75219436	CS13-12383_superenhancer_89	ENSG00000254460.1_2	RP11-939C17.4	-
chr11	75273100	75283828	CS13-12383_superenhancer_89	ENSG00000149257.13_2	SERPINH1	+
chr11	75294240	75305710	CS13-12383_superenhancer_89	ENSG00000255326.1_1	CTD-2530H12.4	+
chr11	75297962	75315000	CS13-12383_superenhancer_89	ENSG00000171533.11_2	MAP6	-
chr11	75307188	75308315	CS13-12383_superenhancer_89	ENSG00000255434.1_2	CTD-2530H12.8	-
chr11	75897368	75921780	CS13-12383_superenhancer_100	ENSG00000085741.12_1	WNT11	-
chr11	75901768	75906115	CS13-12383_superenhancer_100	ENSG00000254933.1_1	RP11-619A14.2	+
chr11	75921999	75927069	CS13-12383_superenhancer_100	ENSG00000255362.1_1	RP11-619A14.3	-
chr11	76016400	76050400	CS13-12383_superenhancer_1739	ENSG00000137492.7_2	0	-	40616
chr11	76016400	76050400	CS13-12383_superenhancer_1739	ENSG00000272301.1_2	0	+	49773
chr11	76302066	76302255	CS13-12383_superenhancer_1376	ENSG00000254755.1_1	RP11-672A2.7	+
chr11	76318896	76341471	CS13-12383_superenhancer_1376	ENSG00000255363.2_2	RP11-672A2.5	-
chr11	76336505	76337878	CS13-12383_superenhancer_1376	ENSG00000255479.1_1	RP11-672A2.6	-
chr11	76365212	76367756	CS13-12383_superenhancer_885	ENSG00000254810.1_1	RP11-672A2.4	-
chr11	76368099	76374910	CS13-12383_superenhancer_885	ENSG00000236304.1_1	AP001189.4	+
chr11	76368567	76381791	CS13-12383_superenhancer_885	ENSG00000137507.11_2	LRRC32	-
chr11	76386122	76412800	CS13-12383_superenhancer_885	ENSG00000254975.1_1	RP11-672A2.3	+
chr11	76405084	76412800	CS13-12383_superenhancer_885	ENSG00000204529.4_2	GUCY2EP	-
chr11	76470959	76479267	CS13-12383_superenhancer_724	ENSG00000254632.1_1	RP11-21L23.4	-
chr11	76493294	76509198	CS13-12383_superenhancer_724	ENSG00000182704.7_2	TSKU	+
chr11	76493624	76494106	CS13-12383_superenhancer_724	ENSG00000255100.1_1	RP11-21L23.3	-
chr11	76511407	76515599	CS13-12383_superenhancer_724	ENSG00000261578.1_1	RP11-21L23.2	+
chr11	76881000	76909600	CS13-12383_superenhancer_1728	ENSG00000137474.19_1	MYO7A	+
chr11	78494800	78522200	CS13-12383_superenhancer_2147	ENSG00000149256.15_2	TENM4	-
chr11	78624600	78673800	CS13-12383_superenhancer_682	ENSG00000149256.15_2	TENM4	-
chr11	78751200	78811200	CS13-12383_superenhancer_531	ENSG00000149256.15_2	TENM4	-
chr11	78803892	78809048	CS13-12383_superenhancer_531	ENSG00000255345.1_1	CTD-2337I7.1	+
chr11	86167000	86235800	CS13-12383_superenhancer_1648	ENSG00000254733.1_2	RP11-317J19.1	+
chr11	86167000	86235800	CS13-12383_superenhancer_1648	ENSG00000151376.16_2	ME3	-
chr11	86627200	86636079	CS13-12383_superenhancer_1877	ENSG00000255471.1_2	RP11-736K20.5	-
chr11	86627200	86663952	CS13-12383_superenhancer_1877	ENSG00000150687.11_2	PRSS23	+
chr11	86656720	86666433	CS13-12383_superenhancer_1877	ENSG00000174804.3_1	FZD4	-
chr11	86666660	86669400	CS13-12383_superenhancer_1877	ENSG00000246523.7_2	RP11-736K20.6	+
chr11	95724400	95809600	CS13-12383_superenhancer_1274	ENSG00000184384.13_2	MAML2	-
chr11	95823600	95955400	CS13-12383_superenhancer_362	ENSG00000184384.13_2	MAML2	-
chr11	95968800	96012800	CS13-12383_superenhancer_1978	ENSG00000184384.13_2	MAML2	-
chr11	102105200	102164800	CS13-12383_superenhancer_1606	ENSG00000137693.13_2	0	+	-47
chr11	102105200	102164800	CS13-12383_superenhancer_1606	ENSG00000243777.1_1	0	+	738
chr11	111780800	111794446	CS13-12383_superenhancer_1834	ENSG00000109846.7_1	CRYAB	-
chr11	111782965	111784817	CS13-12383_superenhancer_1834	ENSG00000170276.5_2	HSPB2	+
chr11	111783459	111797595	CS13-12383_superenhancer_1834	ENSG00000254445.1_2	HSPB2-C11orf52	+
chr11	111788755	111797596	CS13-12383_superenhancer_1834	ENSG00000149300.9_2	C11orf52	+
chr11	111797867	111815600	CS13-12383_superenhancer_1834	ENSG00000150764.13_2	DIXDC1	+
chr11	112658026	112666577	CS13-12383_superenhancer_1108	ENSG00000254626.1_1	RP11-27G22.1	+
chr11	113017800	113071600	CS13-12383_superenhancer_1431	ENSG00000149294.16_2	NCAM1	+
chr11	113930314	114121398	CS13-12383_superenhancer_15	ENSG00000109906.13_2	ZBTB16	+
chr11	114081337	114133600	CS13-12383_superenhancer_15	ENSG00000256947.1_1	RP11-64D24.2	-
chr11	114128508	114133600	CS13-12383_superenhancer_15	ENSG00000166741.7_2	NNMT	+
chr11	115039937	115078600	CS13-12383_superenhancer_578	ENSG00000182985.16_2	CADM1	-
chr11	115469200	115471057	CS13-12383_superenhancer_808	ENSG00000255689.1_1	RP11-136I14.5	+
chr11	115498782	115500461	CS13-12383_superenhancer_808	ENSG00000255599.1_1	AP000997.1	+
chr11	115509280	115517680	CS13-12383_superenhancer_808	ENSG00000260254.1_1	AP000997.2	+
chr11	115529885	115532135	CS13-12383_superenhancer_808	ENSG00000279771.1_2	AP000997.3	+
chr11	115530375	115549800	CS13-12383_superenhancer_808	ENSG00000256717.1_2	AP000797.3	+
chr11	115906400	115949200	CS13-12383_superenhancer_1660	ENSG00000244259.1_1	0	-	-83882
chr11	115906400	115949200	CS13-12383_superenhancer_1660	ENSG00000239600.1_1	0	-	-83192
chr11	116033000	116106000	CS13-12383_superenhancer_834	ENSG00000244259.1_1	0	-	-210482
chr11	116033000	116106000	CS13-12383_superenhancer_834	ENSG00000239600.1_1	0	-	-209792
chr11	116133600	116165400	CS13-12383_superenhancer_2078	ENSG00000239600.1_1	0	-	-310392
chr11	116133600	116165400	CS13-12383_superenhancer_2078	ENSG00000236437.1_1	0	-	204948
chr11	117353400	117428200	CS13-12383_superenhancer_301	ENSG00000177103.13_2	DSCAML1	-
chr11	117533600	117559600	CS13-12383_superenhancer_2148	ENSG00000177103.13_2	DSCAML1	-
chr11	117539197	117539573	CS13-12383_superenhancer_2148	ENSG00000270403.1_1	RP11-35P15.1	+
chr11	117572400	117615600	CS13-12383_superenhancer_1558	ENSG00000177103.13_2	DSCAML1	-
chr11	117665600	117688240	CS13-12383_superenhancer_759	ENSG00000177103.13_2	DSCAML1	-
chr11	117671558	117699413	CS13-12383_superenhancer_759	ENSG00000137731.13_2	FXYD2	-
chr11	117689157	117692707	CS13-12383_superenhancer_759	ENSG00000254844.4_1	RP11-728F11.3	+
chr11	117690877	117747382	CS13-12383_superenhancer_759	ENSG00000255245.4_2	FXYD6-FXYD2	-
chr11	117704433	117709657	CS13-12383_superenhancer_759	ENSG00000254528.7_1	RP11-728F11.4	+
chr11	117707690	117748201	CS13-12383_superenhancer_759	ENSG00000137726.16_2	FXYD6	-
chr11	118477154	118506400	CS13-12383_superenhancer_1003	ENSG00000019144.17_2	PHLDB1	+
chr11	118758200	118758451	CS13-12383_superenhancer_363	ENSG00000245869.2_1	RP11-158I9.5	-
chr11	118758200	118768508	CS13-12383_superenhancer_363	ENSG00000160683.4_1	CXCR5	+
chr11	118764583	118796317	CS13-12383_superenhancer_363	ENSG00000186174.12_1	BCL9L	-
chr11	118795872	118827400	CS13-12383_superenhancer_363	ENSG00000110375.2_1	UPK2	+
chr11	118955575	118964259	CS13-12383_superenhancer_2124	ENSG00000256269.6_2	HMBS	+
chr11	118964563	118966177	CS13-12383_superenhancer_2124	ENSG00000188486.3_2	H2AFX	-
chr11	118967212	118979041	CS13-12383_superenhancer_2124	ENSG00000172269.17_2	DPAGT1	-
chr11	118972907	118989254	CS13-12383_superenhancer_2124	ENSG00000172375.12_1	C2CD2L	+
chr11	118992296	118993400	CS13-12383_superenhancer_2124	ENSG00000172273.12_2	HINFP	+
chr11	119177000	119184636	CS13-12383_superenhancer_504	ENSG00000110395.6_2	CBL	+
chr11	119179238	119192231	CS13-12383_superenhancer_504	ENSG00000076706.15_2	MCAM	-
chr11	119205236	119208023	CS13-12383_superenhancer_504	ENSG00000173456.4_1	RNF26	+
chr11	119206958	119208019	CS13-12383_superenhancer_504	ENSG00000245385.2_1	RP11-334E6.10	-
chr11	119209648	119211650	CS13-12383_superenhancer_504	ENSG00000223953.5_2	C1QTNF5	-
chr11	119209651	119217383	CS13-12383_superenhancer_504	ENSG00000235718.8_2	MFRP	-
chr11	119225924	119252436	CS13-12383_superenhancer_504	ENSG00000036672.15_2	USP2	-
chr11	119243415	119252323	CS13-12383_superenhancer_504	ENSG00000254740.2_1	RP11-334E6.3	+
chr11	119252487	119253000	CS13-12383_superenhancer_504	ENSG00000245248.7_2	USP2-AS1	+
chr11	119530600	119599794	CS13-12383_superenhancer_265	ENSG00000110400.10_2	NECTIN1	-
chr11	119580629	119584635	CS13-12383_superenhancer_265	ENSG00000255247.1_1	CTD-2523D13.1	+
chr11	119600292	119610333	CS13-12383_superenhancer_265	ENSG00000254854.1_1	CTD-2523D13.2	+
chr11	120039000	120056237	CS13-12383_superenhancer_439	ENSG00000137699.12	TRIM29	-
chr11	120039684	120042387	CS13-12383_superenhancer_439	ENSG00000176984.6_1	AP000679.2	+
chr11	120081474	120101041	CS13-12383_superenhancer_439	ENSG00000184232.8_1	OAF	+
chr11	120107348	120111000	CS13-12383_superenhancer_439	ENSG00000137709.9_1	POU2F3	+
chr11	121318039	121323722	CS13-12383_superenhancer_2024	ENSG00000246790.2_1	RP11-730K11.1	-
chr11	121322911	121354000	CS13-12383_superenhancer_2024	ENSG00000137642.12_1	SORL1	+
chr11	122964600	123016600	CS13-12383_superenhancer_1734	ENSG00000166250.11_2	CLMP	-
chr11	123006630	123007084	CS13-12383_superenhancer_1734	ENSG00000255342.1_1	RP11-762B21.5	-
chr11	123036600	123065989	CS13-12383_superenhancer_419	ENSG00000166250.11_2	CLMP	-
chr11	123059509	123098985	CS13-12383_superenhancer_419	ENSG00000254710.1_1	CTD-2216M2.1	+
chr11	123364000	123431800	CS13-12383_superenhancer_1612	ENSG00000023171.15_2	GRAMD1B	+
chr11	124735281	124751366	CS13-12383_superenhancer_2127	ENSG00000154134.14_1	ROBO3	+
chr11	124753586	124757685	CS13-12383_superenhancer_2127	ENSG00000254568.1_1	RP11-664I21.5	+
chr11	124753586	124768396	CS13-12383_superenhancer_2127	ENSG00000154133.14_1	ROBO4	-
chr11	124761199	124762022	CS13-12383_superenhancer_2127	ENSG00000254943.1_1	RP11-664I21.6	+
chr11	125008600	125009483	CS13-12383_superenhancer_19	ENSG00000255475.1_1	RP11-687M24.4	-
chr11	125028356	125034505	CS13-12383_superenhancer_19	ENSG00000254880.1_1	PKNOX2-AS1	-
chr11	125034582	125252800	CS13-12383_superenhancer_19	ENSG00000165495.15_2	PKNOX2	+
chr11	125058010	125061300	CS13-12383_superenhancer_19	ENSG00000259290.1_2	RP11-687M24.7	+
chr11	125128521	125136694	CS13-12383_superenhancer_19	ENSG00000254932.2_1	RP11-687M24.8	-
chr11	125270800	125303285	CS13-12383_superenhancer_1804	ENSG00000165495.15_2	PKNOX2	+
chr11	125315640	125329200	CS13-12383_superenhancer_1804	ENSG00000149557.12_2	FEZ1	-
chr11	125920400	125933230	CS13-12383_superenhancer_116	ENSG00000064309.14_1	CDON	-
chr11	125937433	125938496	CS13-12383_superenhancer_116	ENSG00000254759.1_1	NAP1L1P1	+
chr11	125970399	125972308	CS13-12383_superenhancer_116	ENSG00000261257.1_1	RP11-673E11.2	-
chr11	126030608	126045930	CS13-12383_superenhancer_116	ENSG00000254833.1_1	RP11-50B3.2	+
chr11	126049391	126049593	CS13-12383_superenhancer_116	ENSG00000254771.1_1	RP11-50B3.1	-
chr11	126173000	126174213	CS13-12383_superenhancer_634	ENSG00000255062.1_1	RP11-712L6.5	-
chr11	126173646	126215644	CS13-12383_superenhancer_634	ENSG00000110063.8_1	DCPS	+
chr11	126210783	126225482	CS13-12383_superenhancer_634	ENSG00000280832.1_1	ST3GAL4-AS1	-
chr11	126225534	126242800	CS13-12383_superenhancer_634	ENSG00000110080.18_1	ST3GAL4	+
chr11	126255800	126310239	CS13-12383_superenhancer_183	ENSG00000110080.18_1	ST3GAL4	+
chr11	126293253	126390200	CS13-12383_superenhancer_183	ENSG00000149571.11_2	KIRREL3	-
chr11	126451800	126480843	CS13-12383_superenhancer_790	ENSG00000257271.1_1	KIRREL3-AS1	+
chr11	126451800	126525600	CS13-12383_superenhancer_790	ENSG00000149571.11_2	KIRREL3	-
chr11	126522746	126525600	CS13-12383_superenhancer_790	ENSG00000254607.2_1	RP11-115C10.1	+
chr11	128584600	128615800	CS13-12383_superenhancer_2086	ENSG00000151702.16_1	FLI1	+
chr11	128645200	128683162	CS13-12383_superenhancer_244	ENSG00000151702.16_1	FLI1	+
chr11	128706209	128737268	CS13-12383_superenhancer_244	ENSG00000151704.15_2	KCNJ1	-
chr11	128750219	128750563	CS13-12383_superenhancer_244	ENSG00000255369.1_1	RP11-740D6.3	-
chr11	128761250	128790930	CS13-12383_superenhancer_244	ENSG00000120457.11_1	KCNJ5	+
chr11	128769459	128775930	CS13-12383_superenhancer_244	ENSG00000174370.9_1	C11orf45	-
chr11	128804625	128813294	CS13-12383_superenhancer_244	ENSG00000120471.14_1	TP53AIP1	-
chr11	130253000	130273552	CS13-12383_superenhancer_1050	ENSG00000175773.12_1	RP11-121M22.1	+
chr11	130274819	130298888	CS13-12383_superenhancer_1050	ENSG00000134917.9_1	ADAMTS8	-
chr11	130318868	130328000	CS13-12383_superenhancer_1050	ENSG00000166106.3_1	ADAMTS15	+
chr11	130659125	130660920	CS13-12383_superenhancer_1061	ENSG00000255352.1_1	PPP1R10P1	-
chr11	130714085	130735456	CS13-12383_superenhancer_1061	ENSG00000254842.6_1	RP11-890B15.2	-
chr11	130736148	130740142	CS13-12383_superenhancer_1061	ENSG00000255455.2_1	RP11-890B15.3	-
chr11	131432000	131443494	CS13-12383_superenhancer_1617	ENSG00000236082.2_1	RP11-217L21.1	-
chr11	131432000	131494600	CS13-12383_superenhancer_1617	ENSG00000182667.14_2	NTM	+
chr11	133787800	133826880	CS13-12383_superenhancer_1528	ENSG00000080854.14_2	IGSF9B	-
chr11	133896881	133898013	CS13-12383_superenhancer_1884	ENSG00000255406.1_1	RP11-713P17.5	+
chr11	133902166	133916744	CS13-12383_superenhancer_1884	ENSG00000204241.7_1	RP11-713P17.3	+
chr11	133905726	133907002	CS13-12383_superenhancer_1884	ENSG00000254648.1_1	RP11-713P17.4	-
chr12	275800	287626	CS13-12383_superenhancer_676	ENSG00000120645.11_1	IQSEC3	+
chr12	276021	291565	CS13-12383_superenhancer_676	ENSG00000256540.1_1	RP11-598F7.6	-
chr12	299242	323736	CS13-12383_superenhancer_676	ENSG00000111181.12_1	SLC6A12	-
chr12	302201	303296	CS13-12383_superenhancer_676	ENSG00000255671.1_1	RP11-283I3.1	+
chr12	312807	314260	CS13-12383_superenhancer_676	ENSG00000256577.2_1	RP11-283I3.2	+
chr12	329786	346800	CS13-12383_superenhancer_676	ENSG00000010379.15_2	SLC6A13	-
chr12	719200	756000	CS13-12383_superenhancer_2068	ENSG00000171840.11_2	NINJ2	-
chr12	740056	756000	CS13-12383_superenhancer_2068	ENSG00000177406.4_1	RP11-218M22.1	+
chr12	1598000	1605099	CS13-12383_superenhancer_2232	ENSG00000082805.19_2	ERC1	+
chr12	1609690	1616484	CS13-12383_superenhancer_2232	ENSG00000249628.2_1	LINC00942	-
chr12	1639056	1643200	CS13-12383_superenhancer_2232	ENSG00000111186.12_1	WNT5B	+
chr12	1675400	1703331	CS13-12383_superenhancer_2152	ENSG00000171823.6_1	FBXL14	-
chr12	1675400	1721600	CS13-12383_superenhancer_2152	ENSG00000111186.12_1	WNT5B	+
chr12	2391200	2398103	CS13-12383_superenhancer_658	ENSG00000256721.1_2	CACNA1C-IT3	+
chr12	2391200	2465600	CS13-12383_superenhancer_658	ENSG00000151067.21_2	CACNA1C	+
chr12	2722800	2760000	CS13-12383_superenhancer_1640	ENSG00000151067.21_2	CACNA1C	+
chr12	3142200	3149839	CS13-12383_superenhancer_394	ENSG00000197905.8_2	TEAD4	+
chr12	3150602	3154116	CS13-12383_superenhancer_394	ENSG00000250899.3_1	RP11-253E3.3	+
chr12	3180697	3181311	CS13-12383_superenhancer_394	ENSG00000234589.4_1	RP11-253E3.1	-
chr12	3186520	3281600	CS13-12383_superenhancer_394	ENSG00000011105.11_2	TSPAN9	+
chr12	3258962	3260642	CS13-12383_superenhancer_394	ENSG00000256197.1_2	TSPAN9-IT1	+
chr12	3280822	3281600	CS13-12383_superenhancer_394	ENSG00000275850.1_2	RP11-543P15.3	+
chr12	3308200	3346200	CS13-12383_superenhancer_1650	ENSG00000011105.11_2	TSPAN9	+
chr12	3320828	3321083	CS13-12383_superenhancer_1650	ENSG00000227081.5_1	RP11-543P15.1	-
chr12	3360800	3395730	CS13-12383_superenhancer_630	ENSG00000011105.11_2	TSPAN9	+
chr12	3405367	3424800	CS13-12383_superenhancer_630	ENSG00000250770.3_2	RP5-1063M23.3	-
chr12	3715798	3767600	CS13-12383_superenhancer_1736	ENSG00000130038.9_2	CRACR2A	-
chr12	3719472	3721169	CS13-12383_superenhancer_1736	ENSG00000280202.1_2	RP5-1180D12.1	-
chr12	4357930	4385350	CS13-12383_superenhancer_2039	ENSG00000256164.1_2	CCND2-AS1	-
chr12	4361900	4384231	CS13-12383_superenhancer_2039	ENSG00000255920.1_2	CCND2-AS2	-
chr12	4382937	4399200	CS13-12383_superenhancer_2039	ENSG00000118971.7_1	CCND2	+
chr12	4537320	4554780	CS13-12383_superenhancer_1754	ENSG00000111241.2_2	FGF6	-
chr12	5579400	5627800	CS13-12383_superenhancer_1405	ENSG00000185652.11_1	NTF3	+
chr12	6147200	6206600	CS13-12383_superenhancer_1000	ENSG00000110799.13_1	VWF	-
chr12	6267200	6269885	CS13-12383_superenhancer_257	ENSG00000255775.1_1	RP3-454B23.1	-
chr12	6308880	6347437	CS13-12383_superenhancer_257	ENSG00000010278.12_2	CD9	+
chr12	6379333	6379591	CS13-12383_superenhancer_257	ENSG00000256103.2_1	RP1-96H9.5	-
chr12	6419601	6437672	CS13-12383_superenhancer_1339	ENSG00000008323.15_1	PLEKHG6	+
chr12	6437922	6451280	CS13-12383_superenhancer_1339	ENSG00000067182.7_1	TNFRSF1A	-
chr12	6456008	6456600	CS13-12383_superenhancer_1339	ENSG00000111319.12_2	SCNN1A	-
chr12	6472000	6486896	CS13-12383_superenhancer_2128	ENSG00000111319.12_2	SCNN1A	-
chr12	6484210	6500737	CS13-12383_superenhancer_2128	ENSG00000111321.10_1	LTBR	+
chr12	6503070	6505314	CS13-12383_superenhancer_2128	ENSG00000256433.2_1	RP1-102E24.8	+
chr12	6712000	6716642	CS13-12383_superenhancer_881	ENSG00000111642.14_1	CHD4	-
chr12	6728000	6745613	CS13-12383_superenhancer_881	ENSG00000184574.9_1	LPAR5	-
chr12	6747240	6756600	CS13-12383_superenhancer_881	ENSG00000111644.7_1	ACRBP	-
chr12	6832398	6832853	CS13-12383_superenhancer_607	ENSG00000270068.1_1	RP4-761J14.9	+
chr12	6832906	6841041	CS13-12383_superenhancer_607	ENSG00000111652.9_1	COPS7A	+
chr12	6852150	6852807	CS13-12383_superenhancer_607	ENSG00000269892.1_1	RP4-761J14.10	+
chr12	6857161	6876641	CS13-12383_superenhancer_607	ENSG00000089693.10_1	MLF2	-
chr12	6874681	6880118	CS13-12383_superenhancer_607	ENSG00000159335.15_1	PTMS	+
chr12	6881677	6887621	CS13-12383_superenhancer_607	ENSG00000089692.8_1	LAG3	+
chr12	6896023	6902600	CS13-12383_superenhancer_607	ENSG00000010610.9_2	CD4	+
chr12	6925800	6929974	CS13-12383_superenhancer_1836	ENSG00000010610.9_2	CD4	+
chr12	6930710	6939136	CS13-12383_superenhancer_1836	ENSG00000250510.7_2	GPR162	+
chr12	6937574	6939400	CS13-12383_superenhancer_1836	ENSG00000110811.19_2	P3H3	+
chr12	6975600	6975796	CS13-12383_superenhancer_148	ENSG00000111667.13_1	USP5	+
chr12	6976282	6980112	CS13-12383_superenhancer_148	ENSG00000111669.14_1	TPI1	+
chr12	6980098	6998522	CS13-12383_superenhancer_148	ENSG00000111671.9_2	SPSB2	-
chr12	6982552	6993905	CS13-12383_superenhancer_148	ENSG00000240370.6_1	U47924.6	+
chr12	6982732	7023407	CS13-12383_superenhancer_148	ENSG00000010626.14_2	LRRC23	+
chr12	6993845	6994950	CS13-12383_superenhancer_148	ENSG00000248593.3_1	DSTNP2	+
chr12	7008915	7009376	CS13-12383_superenhancer_148	ENSG00000275703.1_2	U47924.32	+
chr12	7022908	7032861	CS13-12383_superenhancer_148	ENSG00000111674.8_2	ENO2	+
chr12	7033625	7051484	CS13-12383_superenhancer_148	ENSG00000111676.14_1	ATN1	+
chr12	7052140	7055166	CS13-12383_superenhancer_148	ENSG00000111678.10_1	C12orf57	+
chr12	7052670	7053767	CS13-12383_superenhancer_148	ENSG00000272173.1_1	U47924.31	-
chr12	7055630	7070479	CS13-12383_superenhancer_148	ENSG00000111679.16_2	PTPN6	+
chr12	7072408	7073610	CS13-12383_superenhancer_148	ENSG00000257084.1_2	U47924.27	+
chr12	7074111	7074545	CS13-12383_superenhancer_148	ENSG00000271969.1_2	U47924.29	+
chr12	7074489	7079988	CS13-12383_superenhancer_148	ENSG00000215021.8_1	PHB2	-
chr12	7080055	7081000	CS13-12383_superenhancer_148	ENSG00000126749.14_2	EMG1	+
chr12	7080083	7081000	CS13-12383_superenhancer_148	ENSG00000268439.5_2	RP3-461F17.3	+
chr12	8147365	8147680	CS13-12383_superenhancer_1623	ENSG00000240739.1_1	RP11-69M1.1	-
chr12	11896600	11983600	CS13-12383_superenhancer_615	ENSG00000139083.10_1	ETV6	+
chr12	12835800	12838009	CS13-12383_superenhancer_1475	ENSG00000257004.1_1	RP11-180M15.3	+
chr12	12835800	12849141	CS13-12383_superenhancer_1475	ENSG00000183150.7_1	GPR19	-
chr12	12867991	12875305	CS13-12383_superenhancer_1475	ENSG00000111276.10_2	CDKN1B	+
chr12	12871906	12872455	CS13-12383_superenhancer_1475	ENSG00000275560.1_2	RP11-180M15.7	+
chr12	12876230	12876945	CS13-12383_superenhancer_1475	ENSG00000256658.1_1	RP11-180M15.4	-
chr12	12878850	12890200	CS13-12383_superenhancer_1475	ENSG00000178878.12_2	APOLD1	+
chr12	13241200	13256617	CS13-12383_superenhancer_917	ENSG00000111305.18_2	GSG1	-
chr12	13241200	13295455	CS13-12383_superenhancer_917	ENSG00000084444.13_1	FAM234B	+
chr12	13349649	13372873	CS13-12383_superenhancer_1244	ENSG00000134531.9_2	EMP1	+
chr12	14407845	14408160	CS13-12383_superenhancer_2213	ENSG00000255749.1_1	GNAI2P1	+
chr12	22387400	22441400	CS13-12383_superenhancer_1573	ENSG00000111728.10_2	ST8SIA1	-
chr12	31118200	31149200	CS13-12383_superenhancer_2079	ENSG00000110900.14_1	TSPAN11	+
chr12	31131242	31149200	CS13-12383_superenhancer_2079	ENSG00000226472.8_2	RP11-551L14.4	-
chr12	31516414	31522235	CS13-12383_superenhancer_1942	ENSG00000256232.1_1	RP11-771K4.1	-
chr12	48098600	48099844	CS13-12383_superenhancer_462	ENSG00000005175.9_2	RPAP3	-
chr12	48099867	48136077	CS13-12383_superenhancer_462	ENSG00000257433.5_2	RP1-197B17.3	+
chr12	48103516	48119350	CS13-12383_superenhancer_462	ENSG00000111405.8_1	ENDOU	-
chr12	48121933	48124381	CS13-12383_superenhancer_462	ENSG00000280054.1_1	RP1-197B17.7	-
chr12	48125690	48126134	CS13-12383_superenhancer_462	ENSG00000274902.1_2	RP1-197B17.4	+
chr12	48128149	48164823	CS13-12383_superenhancer_462	ENSG00000079337.15_2	RAPGEF3	-
chr12	48147698	48173400	CS13-12383_superenhancer_462	ENSG00000211584.13_2	SLC48A1	+
chr12	48162311	48163431	CS13-12383_superenhancer_462	ENSG00000277173.1_2	CTD-2024F21.1	+
chr12	48192800	48226915	CS13-12383_superenhancer_397	ENSG00000061273.17_2	HDAC7	-
chr12	48211233	48211749	CS13-12383_superenhancer_397	ENSG00000274737.1_2	RP5-1057I20.6	-
chr12	48220636	48231681	CS13-12383_superenhancer_397	ENSG00000257488.5_1	RP5-1057I20.2	+
chr12	48235319	48246200	CS13-12383_superenhancer_397	ENSG00000111424.10_1	VDR	-
chr12	48318400	48336831	CS13-12383_superenhancer_283	ENSG00000111424.10_1	VDR	-
chr12	48354279	48357252	CS13-12383_superenhancer_283	ENSG00000279840.1_1	RP1-228P16.9	-
chr12	48357351	48362661	CS13-12383_superenhancer_283	ENSG00000134291.11_1	TMEM106C	+
chr12	48366747	48398269	CS13-12383_superenhancer_283	ENSG00000139219.17_2	COL2A1	-
chr12	48399059	48405010	CS13-12383_superenhancer_283	ENSG00000258203.5_1	RP1-228P16.3	-
chr12	48405086	48419252	CS13-12383_superenhancer_283	ENSG00000257985.1_1	RP1-228P16.4	+
chr12	48413553	48419165	CS13-12383_superenhancer_283	ENSG00000257955.1_1	RP1-228P16.5	-
chr12	49274000	49285000	CS13-12383_superenhancer_2226	ENSG00000172602.9_2	0	-	-13320
chr12	49274000	49285000	CS13-12383_superenhancer_2226	ENSG00000239617.1_1	0	-	11597
chr12	49580400	49583107	CS13-12383_superenhancer_555	ENSG00000167552.13_1	TUBA1A	-
chr12	49582518	49660800	CS13-12383_superenhancer_555	ENSG00000167553.14_2	TUBA1C	+
chr12	49626572	49658539	CS13-12383_superenhancer_555	ENSG00000258101.2_1	RP11-977B10.2	-
chr12	49658938	49660800	CS13-12383_superenhancer_555	ENSG00000258232.2_1	RP11-161H23.5	-
chr12	50260678	50298000	CS13-12383_superenhancer_1021	ENSG00000135472.8_1	FAIM2	-
chr12	50302664	50303800	CS13-12383_superenhancer_1021	ENSG00000258135.5_1	RP11-70F11.11	-
chr12	50344523	50352664	CS13-12383_superenhancer_1570	ENSG00000167580.7_1	AQP2	+
chr12	50345294	50356707	CS13-12383_superenhancer_1570	ENSG00000257588.1_2	RP11-469H8.6	-
chr12	50348421	50349908	CS13-12383_superenhancer_1570	ENSG00000257378.1_2	RP11-469H8.8	-
chr12	50355652	50359464	CS13-12383_superenhancer_1570	ENSG00000161798.6_1	AQP5	+
chr12	50360976	50370922	CS13-12383_superenhancer_1570	ENSG00000086159.12_1	AQP6	+
chr12	50370705	50378200	CS13-12383_superenhancer_1570	ENSG00000161800.12_1	RACGAP1	-
chr12	50417600	50426919	CS13-12383_superenhancer_1005	ENSG00000161800.12_1	RACGAP1	-
chr12	50451330	50477394	CS13-12383_superenhancer_1005	ENSG00000110881.11_1	ASIC1	+
chr12	50478754	50480000	CS13-12383_superenhancer_1005	ENSG00000066117.14_1	SMARCD1	+
chr12	52208826	52235890	CS13-12383_superenhancer_145	ENSG00000260473.2_2	RP11-923I11.4	+
chr12	52211672	52212142	CS13-12383_superenhancer_145	ENSG00000278451.1_1	RP11-923I11.8	-
chr12	52211682	52213934	CS13-12383_superenhancer_145	ENSG00000261586.2_1	RP11-923I11.6	+
chr12	52214242	52216199	CS13-12383_superenhancer_145	ENSG00000261308.1_1	FIGNL2	-
chr12	52242006	52246513	CS13-12383_superenhancer_145	ENSG00000259887.1_1	RP11-923I11.5	+
chr12	52281743	52285448	CS13-12383_superenhancer_145	ENSG00000167612.12_1	ANKRD33	+
chr12	52294348	52295120	CS13-12383_superenhancer_145	ENSG00000258021.1_1	RP11-1100L3.4	+
chr12	52300691	52317145	CS13-12383_superenhancer_145	ENSG00000139567.12_1	ACVRL1	+
chr12	52379400	52390862	CS13-12383_superenhancer_323	ENSG00000135503.12_2	ACVR1B	+
chr12	52400723	52409673	CS13-12383_superenhancer_323	ENSG00000161835.10_1	GRASP	+
chr12	52416615	52453291	CS13-12383_superenhancer_323	ENSG00000123358.19_2	NR4A1	+
chr12	52452242	52453287	CS13-12383_superenhancer_323	ENSG00000259884.1_1	RP11-1100L3.8	-
chr12	52463029	52471278	CS13-12383_superenhancer_323	ENSG00000123395.14_1	ATG101	+
chr12	52470624	52475868	CS13-12383_superenhancer_323	ENSG00000257663.1_1	RP11-1100L3.7	-
chr12	52473479	52477200	CS13-12383_superenhancer_323	ENSG00000257542.4_1	OR7E47P	+
chr12	52562779	52585784	CS13-12383_superenhancer_63	ENSG00000167767.13_1	KRT80	-
chr12	52599367	52604639	CS13-12383_superenhancer_63	ENSG00000257137.5_1	C12orf80	-
chr12	52604713	52617588	CS13-12383_superenhancer_63	ENSG00000258279.2_1	LINC00592	+
chr12	52622876	52623372	CS13-12383_superenhancer_63	ENSG00000257649.1_1	METTL7AP1	-
chr12	52626303	52645970	CS13-12383_superenhancer_63	ENSG00000135480.14_2	KRT7	+
chr12	52638831	52641232	CS13-12383_superenhancer_63	ENSG00000257671.1_1	RP3-416H24.1	-
chr12	52643083	52675200	CS13-12383_superenhancer_63	ENSG00000170442.11_2	KRT86	+
chr12	52644249	52652651	CS13-12383_superenhancer_63	ENSG00000135477.11_1	KRT87P	-
chr12	52668430	52672940	CS13-12383_superenhancer_63	ENSG00000257830.1_1	RP11-845M18.7	-
chr12	53279212	53280169	CS13-12383_superenhancer_653	ENSG00000241146.1_1	RPL7P41	+
chr12	53290970	53321400	CS13-12383_superenhancer_653	ENSG00000170421.12_2	KRT8	-
chr12	53399941	53401800	CS13-12383_superenhancer_1529	ENSG00000063046.17_2	EIF4B	+
chr12	53437600	53448222	CS13-12383_superenhancer_1120	ENSG00000257337.6_1	RP11-983P16.4	-
chr12	53440752	53458156	CS13-12383_superenhancer_1120	ENSG00000111077.17_1	TNS2	+
chr12	53458099	53473204	CS13-12383_superenhancer_1120	ENSG00000167778.8_1	SPRYD3	-
chr12	53568600	53574693	CS13-12383_superenhancer_592	ENSG00000139631.18_2	CSAD	-
chr12	53574483	53588925	CS13-12383_superenhancer_592	ENSG00000139651.10_1	ZNF740	+
chr12	53585101	53601091	CS13-12383_superenhancer_592	ENSG00000139626.15_1	ITGB7	-
chr12	53604350	53626764	CS13-12383_superenhancer_592	ENSG00000172819.16_2	RARG	-
chr12	53635672	53638918	CS13-12383_superenhancer_592	ENSG00000283536.1_1	RP11-624J6.2	+
chr12	53645034	53646800	CS13-12383_superenhancer_592	ENSG00000182544.8_2	MFSD5	+
chr12	53714200	53718648	CS13-12383_superenhancer_1988	ENSG00000094914.12_2	AAAS	-
chr12	53720358	53739099	CS13-12383_superenhancer_1988	ENSG00000170374.5_2	SP7	-
chr12	54509800	54516018	CS13-12383_superenhancer_1584	ENSG00000248265.1_2	FLJ12825	+
chr12	54509800	54519776	CS13-12383_superenhancer_1584	ENSG00000250432.5_2	RP11-834C11.5	-
chr12	54515060	54567600	CS13-12383_superenhancer_1584	ENSG00000123415.15_2	SMUG1	-
chr12	54519881	54536277	CS13-12383_superenhancer_1584	ENSG00000250742.2_1	RP11-834C11.4	+
chr12	54536374	54541269	CS13-12383_superenhancer_1584	ENSG00000283073.1_1	RP11-834C11.15	+
chr12	54538852	54541009	CS13-12383_superenhancer_1584	ENSG00000260470.1_1	RP11-834C11.11	-
chr12	54555848	54558236	CS13-12383_superenhancer_1584	ENSG00000257534.1_1	RP11-834C11.10	-
chr12	54556922	54562379	CS13-12383_superenhancer_1584	ENSG00000248576.1_1	RP11-834C11.8	+
chr12	54650400	54673917	CS13-12383_superenhancer_967	ENSG00000094916.14_2	CBX5	-
chr12	54656398	54672847	CS13-12383_superenhancer_967	ENSG00000257596.1_2	RP11-968A15.2	+
chr12	54670414	54701000	CS13-12383_superenhancer_967	ENSG00000258344.1_2	RP11-968A15.8	+
chr12	54673976	54680872	CS13-12383_superenhancer_967	ENSG00000135486.17_2	HNRNPA1	+
chr12	54685894	54694905	CS13-12383_superenhancer_967	ENSG00000123405.13_1	NFE2	-
chr12	54694985	54701000	CS13-12383_superenhancer_967	ENSG00000111481.9_2	COPZ1	+
chr12	54717800	54738867	CS13-12383_superenhancer_333	ENSG00000258344.1_2	RP11-968A15.8	+
chr12	54717800	54745633	CS13-12383_superenhancer_333	ENSG00000111481.9_2	COPZ1	+
chr12	54747444	54788200	CS13-12383_superenhancer_333	ENSG00000258137.5_2	RP11-753H16.3	+
chr12	54747575	54788200	CS13-12383_superenhancer_333	ENSG00000258086.1_2	RP11-753H16.5	+
chr12	54756228	54758271	CS13-12383_superenhancer_333	ENSG00000139572.3_1	GPR84	-
chr12	54762916	54785082	CS13-12383_superenhancer_333	ENSG00000161642.17_1	ZNF385A	-
chr12	54920800	54942022	CS13-12383_superenhancer_655	ENSG00000123338.12_1	NCKAP1L	+
chr12	54936894	54937889	CS13-12383_superenhancer_655	ENSG00000257824.1_1	RP11-1049A21.2	-
chr12	54943133	54973023	CS13-12383_superenhancer_655	ENSG00000123360.11_1	PDE1B	+
chr12	54969170	54982443	CS13-12383_superenhancer_655	ENSG00000135447.16_2	PPP1R1A	-
chr12	56094400	56109827	CS13-12383_superenhancer_1302	ENSG00000135424.15_2	ITGA7	-
chr12	56109819	56118487	CS13-12383_superenhancer_1302	ENSG00000258311.5_2	RP11-644F5.10	+
chr12	56109820	56113871	CS13-12383_superenhancer_1302	ENSG00000135441.7_2	BLOC1S1	+
chr12	56114150	56118489	CS13-12383_superenhancer_1302	ENSG00000135437.9_2	RDH5	+
chr12	56119106	56123491	CS13-12383_superenhancer_1302	ENSG00000135404.11_1	CD63	-
chr12	56122887	56124636	CS13-12383_superenhancer_1302	ENSG00000258056.2_1	RP11-644F5.11	+
chr12	56126149	56126432	CS13-12383_superenhancer_1302	ENSG00000257384.1_1	RP11-644F5.12	-
chr12	56137063	56142600	CS13-12383_superenhancer_1302	ENSG00000135414.9_2	GDF11	+
chr12	57463000	57481846	CS13-12383_superenhancer_342	ENSG00000166881.9_2	NEMP1	-
chr12	57482676	57489259	CS13-12383_superenhancer_342	ENSG00000166886.12_2	NAB2	+
chr12	57489190	57525922	CS13-12383_superenhancer_342	ENSG00000166888.10_2	STAT6	-
chr12	57522275	57552400	CS13-12383_superenhancer_342	ENSG00000123384.13_2	LRP1	+
chr12	57538402	57541402	CS13-12383_superenhancer_342	ENSG00000259125.1_1	LRP1-AS	-
chr12	57823000	57824788	CS13-12383_superenhancer_2089	ENSG00000179912.20_2	R3HDM2	-
chr12	57824898	57827718	CS13-12383_superenhancer_2089	ENSG00000258001.1_1	RP11-756H6.1	+
chr12	57828542	57844611	CS13-12383_superenhancer_2089	ENSG00000175189.3_1	INHBC	+
chr12	57846105	57853063	CS13-12383_superenhancer_2089	ENSG00000139269.2_1	INHBE	+
chr12	57853917	57866045	CS13-12383_superenhancer_2089	ENSG00000111087.9_2	GLI1	+
chr12	57866037	57882597	CS13-12383_superenhancer_2089	ENSG00000123329.17_2	ARHGAP9	-
chr12	57869227	57883000	CS13-12383_superenhancer_2089	ENSG00000166986.13_2	MARS	+
chr12	58225000	58240522	CS13-12383_superenhancer_812	ENSG00000175215.10_2	CTDSP2	-
chr12	58230874	58236528	CS13-12383_superenhancer_812	ENSG00000257953.1_1	RP11-620J15.1	+
chr12	59430600	59458019	CS13-12383_superenhancer_1297	ENSG00000257443.1_2	RP11-150C16.1	+
chr12	59446760	59447965	CS13-12383_superenhancer_1297	ENSG00000257288.1_1	RP11-557F20.2	-
chr12	63037761	63207200	CS13-12383_superenhancer_117	ENSG00000111110.11_1	PPM1H	-
chr12	63052602	63053005	CS13-12383_superenhancer_117	ENSG00000241941.2_1	RPL32P26	+
chr12	63149006	63150013	CS13-12383_superenhancer_117	ENSG00000213352.3_1	GAPDHP44	+
chr12	65056200	65091347	CS13-12383_superenhancer_1594	ENSG00000153179.12_2	RASSF3	+
chr12	65089970	65090330	CS13-12383_superenhancer_1594	ENSG00000280320.1_1	RP11-629N8.5	-
chr12	66270200	66275947	CS13-12383_superenhancer_1643	ENSG00000197301.7_1	RP11-366L20.2	-
chr12	66270200	66292000	CS13-12383_superenhancer_1643	ENSG00000149948.13_2	HMGA2	+
chr12	68042117	68045400	CS13-12383_superenhancer_2069	ENSG00000127334.10_2	DYRK2	+
chr12	76205800	76307600	CS13-12383_superenhancer_1378	ENSG00000258077.2_2	RP11-114H23.1	-
chr12	93472800	93594200	CS13-12383_superenhancer_2042	ENSG00000257322.5_2	RP11-511B23.2	-
chr12	93477373	93477451	CS13-12383_superenhancer_2042	ENSG00000256393.1_1	RPL41P5	-
chr12	93484297	93501376	CS13-12383_superenhancer_2042	ENSG00000257746.1_2	RP11-202G11.2	+
chr12	93517838	93518319	CS13-12383_superenhancer_2042	ENSG00000257210.1_1	NACAP3	-
chr12	93568141	93575608	CS13-12383_superenhancer_2042	ENSG00000258171.1_1	RP11-511B23.3	+
chr12	94533852	94535113	CS13-12383_superenhancer_1956	ENSG00000257360.1_1	RP11-74K11.1	+
chr12	94542498	94581800	CS13-12383_superenhancer_1956	ENSG00000136040.8_1	PLXNC1	+
chr12	94561781	94579820	CS13-12383_superenhancer_1956	ENSG00000258035.1_1	RP11-74K11.2	-
chr12	94942016	94943312	CS13-12383_superenhancer_2236	ENSG00000236349.1_1	SUCLG2P2	+
chr12	94960899	94990400	CS13-12383_superenhancer_2236	ENSG00000057704.11_2	TMCC3	-
chr12	94984596	94984869	CS13-12383_superenhancer_2236	ENSG00000257847.1_1	LSM3P2	+
chr12	95941200	95945266	CS13-12383_superenhancer_1969	ENSG00000136014.11_2	USP44	-
chr12	95945357	96048000	CS13-12383_superenhancer_1969	ENSG00000257150.3_2	PGAM1P5	+
chr12	97512800	97567800	CS13-12383_superenhancer_1807	ENSG00000258131.1_2	RP11-541G9.1	+
chr12	97543858	97548405	CS13-12383_superenhancer_1807	ENSG00000279190.1_1	RP11-534P6.1	-
chr12	105048800	105144800	CS13-12383_superenhancer_355	ENSG00000171310.10_2	CHST11	+
chr12	106468000	106533811	CS13-12383_superenhancer_640	ENSG00000074590.13_2	NUAK1	-
chr12	106496940	106499943	CS13-12383_superenhancer_640	ENSG00000257438.1_1	RP11-114F10.3	+
chr12	108952800	108955176	CS13-12383_superenhancer_345	ENSG00000075856.11_2	SART3	-
chr12	108956357	108963160	CS13-12383_superenhancer_345	ENSG00000136003.15_1	ISCU	+
chr12	108983621	108992096	CS13-12383_superenhancer_345	ENSG00000183160.8_2	TMEM119	-
chr12	109016052	109027735	CS13-12383_superenhancer_345	ENSG00000110876.9_1	SELPLG	-
chr12	109022462	109033000	CS13-12383_superenhancer_345	ENSG00000257221.2_2	MIR4496	+
chr12	109715783	109747025	CS13-12383_superenhancer_2103	ENSG00000139445.17_1	FOXN4	-
chr12	109865600	109893328	CS13-12383_superenhancer_1119	ENSG00000174527.9_2	MYO1H	+
chr12	109883214	109885302	CS13-12383_superenhancer_1119	ENSG00000255655.1_1	RP11-256L11.3	-
chr12	109886460	109915349	CS13-12383_superenhancer_1119	ENSG00000110906.12_1	KCTD10	-
chr12	109915206	109916600	CS13-12383_superenhancer_1119	ENSG00000151148.13_1	UBE3B	+
chr12	110152032	110208312	CS13-12383_superenhancer_340	ENSG00000139438.5_2	FAM222A	+
chr12	110171970	110211313	CS13-12383_superenhancer_340	ENSG00000255650.5_1	FAM222A-AS1	-
chr12	110220889	110221800	CS13-12383_superenhancer_340	ENSG00000111199.10_1	TRPV4	-
chr12	110256600	110271206	CS13-12383_superenhancer_1610	ENSG00000111199.10_1	TRPV4	-
chr12	110288747	110302800	CS13-12383_superenhancer_1610	ENSG00000139433.9_2	GLTP	-
chr12	110297571	110298225	CS13-12383_superenhancer_1610	ENSG00000256351.1_1	RP1-7G5.5	-
chr12	113491866	113492240	CS13-12383_superenhancer_2186	ENSG00000242461.1_1	RPS15AP32	+
chr12	113494513	113535833	CS13-12383_superenhancer_2186	ENSG00000135144.7_1	DTX1	+
chr12	113536623	113542000	CS13-12383_superenhancer_2186	ENSG00000111344.11_2	RASAL1	-
chr12	113621800	113623284	CS13-12383_superenhancer_313	ENSG00000123064.12_2	DDX54	-
chr12	113623330	113630173	CS13-12383_superenhancer_313	ENSG00000139405.15_1	RITA1	+
chr12	113623428	113629966	CS13-12383_superenhancer_313	ENSG00000257286.1_1	RP11-545P7.4	-
chr12	113633245	113658899	CS13-12383_superenhancer_313	ENSG00000166578.9_1	IQCD	-
chr12	113658854	113736390	CS13-12383_superenhancer_313	ENSG00000186815.12_2	TPCN1	+
chr12	113687270	113687847	CS13-12383_superenhancer_313	ENSG00000277566.1_2	RP11-545P7.9	+
chr12	113736563	113773200	CS13-12383_superenhancer_313	ENSG00000089060.11_1	SLC8B1	-
chr12	116806568	116827276	CS13-12383_superenhancer_1167	ENSG00000258346.1_1	RP11-148B3.2	+
chr12	116844200	116909400	CS13-12383_superenhancer_589	ENSG00000258346.1_1	0	+	-15925
chr12	116844200	116909400	CS13-12383_superenhancer_589	ENSG00000258018.1_1	0	+	46226
chr12	116955662	116956625	CS13-12383_superenhancer_984	ENSG00000258018.1_1	RP11-148B3.1	+
chr12	116971226	116974323	CS13-12383_superenhancer_984	ENSG00000196668.3_1	LINC00173	+
chr12	116985909	116997800	CS13-12383_superenhancer_984	ENSG00000258102.3_2	MAP1LC3B2	+
chr12	117099386	117135870	CS13-12383_superenhancer_1435	ENSG00000257883.1_1	RP11-497G19.1	+
chr12	117136140	117140935	CS13-12383_superenhancer_1435	ENSG00000257654.1_1	RP11-497G19.2	+
chr12	117147989	117157600	CS13-12383_superenhancer_1435	ENSG00000111412.5_1	C12orf49	-
chr12	117463200	117468953	CS13-12383_superenhancer_1293	ENSG00000174989.12_2	FBXW8	+
chr12	117476727	117501200	CS13-12383_superenhancer_1293	ENSG00000088992.17_1	TESC	-
chr12	117514600	117537284	CS13-12383_superenhancer_1785	ENSG00000088992.17_1	TESC	-
chr12	117537285	117579896	CS13-12383_superenhancer_1785	ENSG00000258285.1_1	TESC-AS1	+
chr12	117579792	117581000	CS13-12383_superenhancer_1785	ENSG00000135108.14_2	FBXO21	-
chr12	120658000	120703574	CS13-12383_superenhancer_1014	ENSG00000089159.16_2	PXN	-
chr12	120662546	120663224	CS13-12383_superenhancer_1014	ENSG00000275936.1_1	RP1-278C19.8	+
chr12	120685262	120685594	CS13-12383_superenhancer_1014	ENSG00000240925.1_1	RPS20P31	+
chr12	120794200	120806983	CS13-12383_superenhancer_642	ENSG00000135097.6_1	MSI1	-
chr12	120807242	120809491	CS13-12383_superenhancer_642	ENSG00000239881.1_1	RPS27P25	+
chr12	120827348	120833797	CS13-12383_superenhancer_642	ENSG00000256695.1_1	RP1-166H1.2	+
chr12	120875892	120878545	CS13-12383_superenhancer_642	ENSG00000111775.2_2	COX6A1	+
chr12	120876000	120885400	CS13-12383_superenhancer_642	ENSG00000111780.8_2	AL021546.6	+
chr12	120881763	120884215	CS13-12383_superenhancer_642	ENSG00000170855.3_1	TRIAP1	-
chr12	120884240	120885400	CS13-12383_superenhancer_642	ENSG00000257218.5_2	GATC	+
chr12	122006800	122018920	CS13-12383_superenhancer_1454	ENSG00000089094.17_2	KDM2B	-
chr12	122018696	122030400	CS13-12383_superenhancer_1454	ENSG00000256742.1_1	RP13-941N14.1	+
chr12	122089400	122110537	CS13-12383_superenhancer_1051	ENSG00000139714.12_1	MORN3	-
chr12	122150657	122158000	CS13-12383_superenhancer_1051	ENSG00000188735.12_1	TMEM120B	+
chr12	122186000	122220907	CS13-12383_superenhancer_693	ENSG00000188735.12_1	TMEM120B	+
chr12	122215659	122241309	CS13-12383_superenhancer_693	ENSG00000139725.7_2	RHOF	-
chr12	122233172	122241812	CS13-12383_superenhancer_693	ENSG00000212694.8_2	LINC01089	-
chr12	122235416	122239878	CS13-12383_superenhancer_693	ENSG00000272849.1_2	RP11-347I19.8	+
chr12	122238702	122241309	CS13-12383_superenhancer_693	ENSG00000274292.1_2	RP11-347I19.7	+
chr12	122242085	122251000	CS13-12383_superenhancer_693	ENSG00000139718.10_1	SETD1B	+
chr12	122905000	122907179	CS13-12383_superenhancer_2196	ENSG00000130779.19_2	CLIP1	-
chr12	122956146	122956200	CS13-12383_superenhancer_2196	ENSG00000033030.13_1	ZCCHC8	-
chr12	123310400	123312075	CS13-12383_superenhancer_639	ENSG00000130783.13_1	CCDC62	+
chr12	123318999	123347507	CS13-12383_superenhancer_639	ENSG00000130787.13_1	HIP1R	+
chr12	123349874	123380991	CS13-12383_superenhancer_639	ENSG00000139722.6_2	VPS37B	-
chr12	123349881	123351568	CS13-12383_superenhancer_639	ENSG00000256152.2_1	RP11-463O12.3	+
chr12	123354605	123373267	CS13-12383_superenhancer_639	ENSG00000280138.1_2	RP11-463O12.5	-
chr12	123428800	123466196	CS13-12383_superenhancer_2164	ENSG00000150967.17_2	ABCB9	-
chr12	123459126	123464590	CS13-12383_superenhancer_2164	ENSG00000111325.16_2	OGFOD2	+
chr12	123459866	123467454	CS13-12383_superenhancer_2164	ENSG00000256028.2_2	RP11-197N18.2	+
chr12	123464606	123467460	CS13-12383_superenhancer_2164	ENSG00000182196.13_2	ARL6IP4	+
chr12	123468026	123472000	CS13-12383_superenhancer_2164	ENSG00000090975.12_2	PITPNM2	-
chr12	123509000	123611400	CS13-12383_superenhancer_383	ENSG00000090975.12_2	PITPNM2	-
chr12	123565930	123569291	CS13-12383_superenhancer_383	ENSG00000251497.2_1	RP11-197N18.7	+
chr12	123571802	123577368	CS13-12383_superenhancer_383	ENSG00000280381.1_2	RP11-197N18.8	-
chr12	124554800	124573140	CS13-12383_superenhancer_516	ENSG00000274874.1_2	RP11-214K3.25	+
chr12	124554800	124676200	CS13-12383_superenhancer_516	ENSG00000178882.14_2	FAM101A	+
chr12	124570307	124573144	CS13-12383_superenhancer_516	ENSG00000275389.1_2	RP11-214K3.24	+
chr12	124756400	124800570	CS13-12383_superenhancer_1423	ENSG00000178882.14_2	FAM101A	+
chr12	124808960	124819200	CS13-12383_superenhancer_1423	ENSG00000196498.13_2	NCOR2	-
chr12	124853800	125052135	CS13-12383_superenhancer_1	ENSG00000196498.13_2	NCOR2	-
chr12	124867926	124868056	CS13-12383_superenhancer_1	ENSG00000255965.1_1	RP11-408I18.9	+
chr12	124997767	124999359	CS13-12383_superenhancer_1	ENSG00000214650.2_1	RP11-83B20.1	+
chr12	125014267	125014774	CS13-12383_superenhancer_1	ENSG00000279527.1_2	RP11-83B20.2	-
chr12	125022389	125024223	CS13-12383_superenhancer_1	ENSG00000279071.1_1	RP11-83B20.3	+
chr12	125027048	125027419	CS13-12383_superenhancer_1	ENSG00000280354.1_1	RP11-83B20.4	+
chr12	125040450	125040978	CS13-12383_superenhancer_1	ENSG00000279121.1_1	RP11-83B20.5	+
chr12	125046414	125046829	CS13-12383_superenhancer_1	ENSG00000279334.1_1	RP11-83B20.6	+
chr12	125077726	125078237	CS13-12383_superenhancer_1	ENSG00000280097.1_1	RP11-83B20.7	-
chr12	125106835	125107615	CS13-12383_superenhancer_1	ENSG00000278973.1_1	RP11-83B20.9	-
chr12	125107936	125108533	CS13-12383_superenhancer_1	ENSG00000280444.1_1	RP11-83B20.8	+
chr12	125122544	125122990	CS13-12383_superenhancer_1	ENSG00000279087.1_1	RP11-83B20.10	-
chr12	125210069	125210480	CS13-12383_superenhancer_1	ENSG00000279931.1_1	RP11-13J12.2	+
chr12	125261401	125300000	CS13-12383_superenhancer_1	ENSG00000073060.15_1	SCARB1	-
chr12	125312800	125367214	CS13-12383_superenhancer_866	ENSG00000073060.15_1	SCARB1	-
chr12	125396149	125401914	CS13-12383_superenhancer_1539	ENSG00000150991.14_2	UBC	-
chr12	125420000	125420441	CS13-12383_superenhancer_1539	ENSG00000241129.3_1	RPL22P19	-
chr12	125431370	125434400	CS13-12383_superenhancer_1539	ENSG00000150990.7_1	DHX37	-
chr12	128797200	128827600	CS13-12383_superenhancer_1930	ENSG00000181234.9_2	TMEM132C	+
chr12	130554869	130557230	CS13-12383_superenhancer_1028	ENSG00000256906.1_1	RP11-474D1.2	+
chr12	130606469	130607519	CS13-12383_superenhancer_1028	ENSG00000279193.1_1	RP11-143E21.2	-
chr12	130623237	130624000	CS13-12383_superenhancer_1028	ENSG00000276122.1_1	RP11-143E21.3	+
chr12	131486600	131542800	CS13-12383_superenhancer_590	ENSG00000111452.12_2	ADGRD1	+
chr12	131507313	131509286	CS13-12383_superenhancer_590	ENSG00000279128.1_1	RP11-76C10.4	-
chr12	131510105	131512605	CS13-12383_superenhancer_590	ENSG00000279993.1_1	RP11-76C10.3	-
chr12	131515114	131520032	CS13-12383_superenhancer_590	ENSG00000256810.1_1	RP11-76C10.2	-
chr12	131720055	131722068	CS13-12383_superenhancer_1959	ENSG00000280217.1_1	RP11-638F5.2	+
chr12	132835200	132863000	CS13-12383_superenhancer_2264	ENSG00000182870.8	GALNT9	-
chr12	132851976	132854915	CS13-12383_superenhancer_2264	ENSG00000256943.1_2	RP13-895J2.2	+
chr12	132853934	132857486	CS13-12383_superenhancer_2264	ENSG00000256542.2_2	RP13-895J2.3	+
chr12	132855841	132857486	CS13-12383_superenhancer_2264	ENSG00000278872.1_2	RP13-895J2.4	-
chr12	132859399	132861192	CS13-12383_superenhancer_2264	ENSG00000277011.1_1	RP13-895J2.6	+
chr12	132899000	132905935	CS13-12383_superenhancer_1966	ENSG00000182870.8	GALNT9	-
chr12	132906435	132908161	CS13-12383_superenhancer_1966	ENSG00000255916.1_1	RP13-895J2.7	+
chr12	132908590	132909018	CS13-12383_superenhancer_1966	ENSG00000279113.1_1	RP13-895J2.8	+
chr12	132928440	132928908	CS13-12383_superenhancer_1966	ENSG00000279704.1_1	RP13-895J2.9	+
chr12	132937319	132937784	CS13-12383_superenhancer_1966	ENSG00000279023.1_1	RP13-895J2.10	+
chr12	132939395	132939934	CS13-12383_superenhancer_1966	ENSG00000280150.1_1	RP13-895J2.11	+
chr12	133001089	133001794	CS13-12383_superenhancer_772	ENSG00000274373.1_1	RP13-714J12.1	-
chr12	133033745	133036610	CS13-12383_superenhancer_772	ENSG00000256783.1_1	RP11-503G7.1	+
chr12	133038827	133039442	CS13-12383_superenhancer_772	ENSG00000256875.2_1	RP11-503G7.2	+
chr12	133066136	133097400	CS13-12383_superenhancer_1358	ENSG00000112787.12_2	FBRSL1	+
chr13	24607800	24609166	CS13-12383_superenhancer_161	ENSG00000228741.2_2	SPATA13	+
chr13	24607800	24753200	CS13-12383_superenhancer_161	ENSG00000273167.1_2	RP11-307N16.6	+
chr13	24607800	24753200	CS13-12383_superenhancer_161	ENSG00000182957.15_2	SPATA13	+
chr13	24696203	24697953	CS13-12383_superenhancer_161	ENSG00000225674.1_1	IPO7P2	-
chr13	25180000	25224400	CS13-12383_superenhancer_2231	ENSG00000205822.10_1	0	+	-7187
chr13	25180000	25224400	CS13-12383_superenhancer_2231	ENSG00000243008.2_2	0	+	-7187
chr13	30031400	30080084	CS13-12383_superenhancer_502	ENSG00000132938.19_2	MTUS2	+
chr13	30050651	30064242	CS13-12383_superenhancer_502	ENSG00000179141.9_1	MTUS2-AS1	-
chr13	30083546	30112400	CS13-12383_superenhancer_502	ENSG00000139514.12_2	SLC7A1	-
chr13	30449000	30462542	CS13-12383_superenhancer_1245	ENSG00000224329.2_1	LINC00297	-
chr13	30492783	30500788	CS13-12383_superenhancer_1245	ENSG00000224405.1_1	LINC00572	-
chr13	30510041	30510200	CS13-12383_superenhancer_1245	ENSG00000122043.10_1	LINC00544	+
chr13	30596157	30597937	CS13-12383_superenhancer_1779	ENSG00000266505.1_1	RP11-629E24.2	-
chr13	30681400	30683012	CS13-12383_superenhancer_671	ENSG00000224511.1_1	LINC00365	-
chr13	30726022	30733758	CS13-12383_superenhancer_671	ENSG00000232117.1_1	LINC00384	-
chr13	30728202	30728723	CS13-12383_superenhancer_671	ENSG00000232643.1_1	LINC00385	+
chr13	31287614	31331200	CS13-12383_superenhancer_770	ENSG00000132965.9_1	ALOX5AP	+
chr13	31456069	31483600	CS13-12383_superenhancer_792	ENSG00000224743.6_1	TEX26-AS1	-
chr13	31456687	31457532	CS13-12383_superenhancer_792	ENSG00000236094.1_1	LINC00545	+
chr13	31480327	31483600	CS13-12383_superenhancer_792	ENSG00000102802.9_1	MEDAG	+
chr13	36271660	36273393	CS13-12383_superenhancer_2174	ENSG00000236036.1_1	LINC00445	+
chr13	40723600	40767600	CS13-12383_superenhancer_1819	ENSG00000215483.9_2	LINC00598	-
chr13	40755945	40763165	CS13-12383_superenhancer_1819	ENSG00000230710.1_1	LINC00332	+
chr13	44798400	44814653	CS13-12383_superenhancer_570	ENSG00000227258.5_2	SMIM2-AS1	+
chr13	44808253	44817328	CS13-12383_superenhancer_570	ENSG00000230731.2_1	RP11-478K15.6	-
chr13	44943500	44944013	CS13-12383_superenhancer_295	ENSG00000277831.1_1	RP11-269C23.5	-
chr13	44947800	44971850	CS13-12383_superenhancer_295	ENSG00000151778.10_1	SERP2	+
chr13	44974385	44980120	CS13-12383_superenhancer_295	ENSG00000237361.2_1	TUSC8	-
chr13	45006278	45014200	CS13-12383_superenhancer_295	ENSG00000102804.14_2	TSC22D1	-
chr13	45006279	45006814	CS13-12383_superenhancer_295	ENSG00000280357.1_1	RP11-269C23.4	+
chr13	45011342	45014200	CS13-12383_superenhancer_295	ENSG00000225727.2_1	RP11-71C5.2	+
chr13	45453400	45507200	CS13-12383_superenhancer_1679	ENSG00000235097.1_1	0	-	-68635
chr13	45453400	45507200	CS13-12383_superenhancer_1679	ENSG00000083635.7_2	0	-	55419
chr13	46381600	46425871	CS13-12383_superenhancer_1368	ENSG00000215475.4_1	SIAH3	-
chr13	47189200	47265600	CS13-12383_superenhancer_1997	ENSG00000136141.14_2	LRCH1	+
chr13	49144774	49147453	CS13-12383_superenhancer_1686	ENSG00000233456.1_1	LINC01077	-
chr13	49151109	49152224	CS13-12383_superenhancer_1686	ENSG00000233610.1_1	LINC00462	-
chr13	51817600	51858377	CS13-12383_superenhancer_1279	ENSG00000150510.16_2	FAM124A	+
chr13	52360000	52378293	CS13-12383_superenhancer_1217	ENSG00000102796.10_1	DHRS12	-
chr13	52377973	52387968	CS13-12383_superenhancer_1217	ENSG00000231856.2_1	RP11-327P2.5	+
chr13	52387482	52419311	CS13-12383_superenhancer_1217	ENSG00000281106.2_2	RP11-327P2.7	-
chr13	98905200	98986000	CS13-12383_superenhancer_533	ENSG00000152767.16_2	FARP1	+
chr13	98981908	98985490	CS13-12383_superenhancer_533	ENSG00000269599.1_1	RP11-261P24.2	-
chr13	99127600	99160000	CS13-12383_superenhancer_1838	ENSG00000102572.14_2	STK24	-
chr13	99193200	99230194	CS13-12383_superenhancer_1393	ENSG00000102572.14_2	STK24	-
chr13	99205496	99206034	CS13-12383_superenhancer_1393	ENSG00000271437.1_1	RP11-295B17.6	+
chr13	99229497	99231084	CS13-12383_superenhancer_1393	ENSG00000224418.1_1	STK24-AS1	+
chr13	99580000	99630600	CS13-12383_superenhancer_1999	ENSG00000088387.18_2	DOCK9	-
chr13	99601972	99602701	CS13-12383_superenhancer_1999	ENSG00000231981.3_1	RPL7L1P12	-
chr13	100373800	100408600	CS13-12383_superenhancer_1264	ENSG00000125246.15_2	CLYBL	+
chr13	100378500	100379745	CS13-12383_superenhancer_1264	ENSG00000234303.2_1	CLYBL-AS1	-
chr13	100615217	100624163	CS13-12383_superenhancer_2041	ENSG00000139800.8_1	ZIC5	-
chr13	100634025	100639027	CS13-12383_superenhancer_2041	ENSG00000043355.11_2	ZIC2	+
chr13	100647152	100650000	CS13-12383_superenhancer_2041	ENSG00000260738.1_1	LINC00554	-
chr13	101160600	101182691	CS13-12383_superenhancer_1831	ENSG00000175198.15_2	PCCA	+
chr13	101182417	101203000	CS13-12383_superenhancer_1831	ENSG00000134864.10_2	GGACT	-
chr13	101187994	101203000	CS13-12383_superenhancer_1831	ENSG00000224356.5_2	RP11-151A6.4	-
chr13	101189618	101191821	CS13-12383_superenhancer_1831	ENSG00000280169.1_1	RP11-151A6.6	+
chr13	101192154	101192502	CS13-12383_superenhancer_1831	ENSG00000234354.3_1	RPS26P47	-
chr13	110775554	110777581	CS13-12383_superenhancer_1478	ENSG00000279965.1_1	RP11-472K17.3	+
chr13	110868000	110959496	CS13-12383_superenhancer_475	ENSG00000187498.14_2	COL4A1	-
chr13	110917597	110918460	CS13-12383_superenhancer_475	ENSG00000279237.1_2	RP11-212E4.1	-
chr13	110958158	111000400	CS13-12383_superenhancer_475	ENSG00000134871.17_2	COL4A2	+
chr13	111013400	111077800	CS13-12383_superenhancer_1625	ENSG00000134871.17_2	COL4A2	+
chr13	111175412	111214080	CS13-12383_superenhancer_2073	ENSG00000139832.4_1	RAB20	-
chr13	112554298	112555490	CS13-12383_superenhancer_1875	ENSG00000226903.1_1	LINC00354	+
chr13	112813200	112831800	CS13-12383_superenhancer_2090	ENSG00000224243.1_1	0	+	-49872
chr13	112813200	112831800	CS13-12383_superenhancer_2090	ENSG00000260102.1_1	0	+	22515
chr13	113342600	113344129	CS13-12383_superenhancer_972	ENSG00000274922.1_1	RP11-88E10.5	-
chr13	113344642	113395000	CS13-12383_superenhancer_972	ENSG00000068650.18_2	ATP11A	+
chr13	113408600	113409007	CS13-12383_superenhancer_1540	ENSG00000232684.1_1	ATP11A-AS1	-
chr13	113408600	113438400	CS13-12383_superenhancer_1540	ENSG00000068650.18_2	ATP11A	+
chr13	113528000	113541482	CS13-12383_superenhancer_1448	ENSG00000068650.18_2	ATP11A	+
chr13	113548691	113560600	CS13-12383_superenhancer_1448	ENSG00000126217.20_2	MCF2L	+
chr13	113583000	113720400	CS13-12383_superenhancer_102	ENSG00000126217.20_2	MCF2L	+
chr13	113619148	113620445	CS13-12383_superenhancer_102	ENSG00000267868.1_1	RP11-120K24.3	-
chr13	113621797	113623138	CS13-12383_superenhancer_102	ENSG00000235280.2_1	MCF2L-AS1	-
chr13	113663091	113663738	CS13-12383_superenhancer_102	ENSG00000269356.1_2	RP11-120K24.4	+
chr13	113663984	113664633	CS13-12383_superenhancer_102	ENSG00000269376.1_2	RP11-120K24.5	+
chr13	113733200	113754053	CS13-12383_superenhancer_870	ENSG00000126217.20_2	MCF2L	+
chr13	113760101	113774995	CS13-12383_superenhancer_870	ENSG00000057593.13_1	F7	+
chr13	113777127	113784600	CS13-12383_superenhancer_870	ENSG00000126218.11_2	F10	+
chr13	113782468	113783194	CS13-12383_superenhancer_870	ENSG00000231882.1_1	F10-AS1	-
chr13	114053924	114077600	CS13-12383_superenhancer_1229	ENSG00000153531.13_2	ADPRHL1	-
chr13	114584400	114586624	CS13-12383_superenhancer_1659	ENSG00000226921.6_1	LINC00454	-
chr13	114586639	114588308	CS13-12383_superenhancer_1659	ENSG00000274766.1_1	LINC00453	+
chr13	114591278	114626485	CS13-12383_superenhancer_1659	ENSG00000229373.8_1	LINC00452	+
chr13	114629486	114631817	CS13-12383_superenhancer_1659	ENSG00000260910.1_1	LINC00565	-
chr13	114780800	114845800	CS13-12383_superenhancer_312	ENSG00000185989.10_2	RASA3	-
chr13	114862600	114898086	CS13-12383_superenhancer_579	ENSG00000185989.10_2	RASA3	-
chr13	114873043	114874295	CS13-12383_superenhancer_579	ENSG00000232487.1_2	RASA3-IT1	-
chr13	114940959	114944800	CS13-12383_superenhancer_579	ENSG00000283347.1_1	RP11-569D9.6	-
chr13	114944712	114944800	CS13-12383_superenhancer_579	ENSG00000283361.1_1	RP11-569D9.5	+
chr14	21555200	21558399	CS13-12383_superenhancer_2275	ENSG00000165801.9_1	ARHGEF40	+
chr14	21558204	21572881	CS13-12383_superenhancer_2275	ENSG00000165804.15_2	ZNF219	-
chr14	21567095	21571883	CS13-12383_superenhancer_2275	ENSG00000232070.8_1	TMEM253	+
chr14	21576201	21578000	CS13-12383_superenhancer_2275	ENSG00000178107.2_1	RP11-998D10.4	+
chr14	21966400	21967319	CS13-12383_superenhancer_426	ENSG00000092203.13_2	TOX4	+
chr14	21966400	21979517	CS13-12383_superenhancer_426	ENSG00000165819.11_2	METTL3	-
chr14	21989231	22005350	CS13-12383_superenhancer_426	ENSG00000165821.11_2	SALL2	-
chr14	21989233	21990794	CS13-12383_superenhancer_426	ENSG00000257096.1_1	AE000658.22	+
chr14	23284000	23299029	CS13-12383_superenhancer_1795	ENSG00000155465.18_2	SLC7A7	-
chr14	23299087	23304246	CS13-12383_superenhancer_1795	ENSG00000172590.18_1	MRPL52	+
chr14	23305765	23318236	CS13-12383_superenhancer_1795	ENSG00000157227.12_1	MMP14	+
chr14	23442600	23451467	CS13-12383_superenhancer_891	ENSG00000259132.1_2	RP11-298I3.5	-
chr14	23442600	23451851	CS13-12383_superenhancer_891	ENSG00000129474.15_2	AJUBA	-
chr14	23451906	23468287	CS13-12383_superenhancer_891	ENSG00000258457.5_1	RP11-298I3.4	+
chr14	23455116	23479375	CS13-12383_superenhancer_891	ENSG00000100802.14_2	C14orf93	-
chr14	23474707	23476332	CS13-12383_superenhancer_891	ENSG00000280129.1_2	RP11-298I3.3	-
chr14	23494200	23504439	CS13-12383_superenhancer_1030	ENSG00000100804.18_2	PSMB5	-
chr14	23511375	23513485	CS13-12383_superenhancer_1030	ENSG00000222028.3_2	PSMB11	+
chr14	23516270	23526747	CS13-12383_superenhancer_1030	ENSG00000139880.19_1	CDH24	-
chr14	23527772	23564823	CS13-12383_superenhancer_1030	ENSG00000100813.14_2	ACIN1	-
chr14	23563973	23569671	CS13-12383_superenhancer_1030	ENSG00000179933.5_1	C14orf119	+
chr14	23568273	23574201	CS13-12383_superenhancer_1030	ENSG00000283654.1_1	RP11-244E17.1	-
chr14	23586512	23588825	CS13-12383_superenhancer_1030	ENSG00000092067.5_1	CEBPE	-
chr14	23610800	23652883	CS13-12383_superenhancer_1862	ENSG00000092068.19_2	SLC7A8	-
chr14	23654524	23656400	CS13-12383_superenhancer_1862	ENSG00000215277.8_2	RNF212B	+
chr14	23749200	23768656	CS13-12383_superenhancer_1791	ENSG00000215271.7_2	HOMEZ	-
chr14	23763060	23765007	CS13-12383_superenhancer_1791	ENSG00000270433.1_1	RP11-124D2.7	+
chr14	23764851	23772057	CS13-12383_superenhancer_1791	ENSG00000235194.8_2	PPP1R3E	-
chr14	23767998	23780968	CS13-12383_superenhancer_1791	ENSG00000129473.9_2	BCL2L2	+
chr14	23776043	23794578	CS13-12383_superenhancer_1791	ENSG00000258643.5_2	BCL2L2-PABPN1	+
chr14	23790497	23795394	CS13-12383_superenhancer_1791	ENSG00000100836.10_2	PABPN1	+
chr14	23815600	23822121	CS13-12383_superenhancer_1322	ENSG00000092096.15_2	SLC22A17	-
chr14	23825610	23834961	CS13-12383_superenhancer_1322	ENSG00000100842.12_1	EFS	-
chr14	23825614	23826212	CS13-12383_superenhancer_1322	ENSG00000259018.1_1	RP11-124D2.3	+
chr14	23842017	23845612	CS13-12383_superenhancer_1322	ENSG00000166090.8_1	IL25	+
chr14	23846016	23848981	CS13-12383_superenhancer_1322	ENSG00000166091.19_1	CMTM5	+
chr14	24006400	24025401	CS13-12383_superenhancer_1759	ENSG00000136367.13_2	ZFHX2	-
chr14	24006400	24029987	CS13-12383_superenhancer_1759	ENSG00000157306.14_2	RP11-66N24.4	+
chr14	24025196	24029480	CS13-12383_superenhancer_1759	ENSG00000259431.5_2	THTPA	+
chr14	24028773	24037279	CS13-12383_superenhancer_1759	ENSG00000213983.11_2	AP1G2	-
chr14	24030305	24037282	CS13-12383_superenhancer_1759	ENSG00000258727.1_1	RP11-66N24.3	+
chr14	24037243	24048009	CS13-12383_superenhancer_1759	ENSG00000092051.16_2	JPH4	-
chr14	34223400	34270200	CS13-12383_superenhancer_2263	ENSG00000151322.18_2	NPAS3	+
chr14	35831437	35832834	CS13-12383_superenhancer_787	ENSG00000258860.1_1	RP11-561B11.3	-
chr14	35857326	35858275	CS13-12383_superenhancer_787	ENSG00000240023.1_1	RP11-561B11.1	-
chr14	35870716	35873955	CS13-12383_superenhancer_787	ENSG00000100906.10_1	NFKBIA	-
chr14	50777600	50779266	CS13-12383_superenhancer_2193	ENSG00000087299.11_1	L2HGDH	-
chr14	50779043	50802276	CS13-12383_superenhancer_2193	ENSG00000125375.14_1	ATP5S	+
chr14	50793243	50794627	CS13-12383_superenhancer_2193	ENSG00000259071.1_1	RP11-247L20.4	-
chr14	50796121	50830600	CS13-12383_superenhancer_2193	ENSG00000100490.9_1	CDKL1	-
chr14	52313200	52405000	CS13-12383_superenhancer_1725	ENSG00000186469.8_1	GNG2	+
chr14	52382862	52385289	CS13-12383_superenhancer_1725	ENSG00000258928.1_1	RP11-463J10.2	-
chr14	54757600	54834200	CS13-12383_superenhancer_1976	ENSG00000100526.19_1	0	+	51737
chr14	54757600	54834200	CS13-12383_superenhancer_1976	ENSG00000100528.11_1	0	-	72950
chr14	55090800	55166000	CS13-12383_superenhancer_1204	ENSG00000020577.13_1	SAMD4A	+
chr14	56584033	56584708	CS13-12383_superenhancer_2132	ENSG00000277763.1_1	CTD-2588E21.1	-
chr14	56584531	56619000	CS13-12383_superenhancer_2132	ENSG00000139946.9_1	PELI2	+
chr14	59157600	59256600	CS13-12383_superenhancer_660	ENSG00000213598.4_1	0	+	4148
chr14	59157600	59256600	CS13-12383_superenhancer_660	ENSG00000258734.2_1	0	-	37295
chr14	61923200	62017694	CS13-12383_superenhancer_619	ENSG00000027075.13_2	PRKCH	+
chr14	61995845	62087400	CS13-12383_superenhancer_619	ENSG00000258989.1_2	RP11-47I22.4	+
chr14	62004225	62012005	CS13-12383_superenhancer_619	ENSG00000258926.1_1	RP11-47I22.1	-
chr14	62023030	62037371	CS13-12383_superenhancer_619	ENSG00000250548.6_1	RP11-47I22.2	-
chr14	62037257	62087400	CS13-12383_superenhancer_619	ENSG00000232774.7_2	FLJ22447	+
chr14	65170819	65192400	CS13-12383_superenhancer_1006	ENSG00000126822.16_2	PLEKHG3	+
chr14	68697600	68872800	CS13-12383_superenhancer_84	ENSG00000182185.18_2	RAD51B	+
chr14	68805444	68806245	CS13-12383_superenhancer_84	ENSG00000240210.3_1	RP11-204K16.1	-
chr14	68907400	69196935	CS13-12383_superenhancer_2	ENSG00000182185.18_2	RAD51B	+
chr14	69093882	69095162	CS13-12383_superenhancer_2	ENSG00000259038.1_1	CTD-2325P2.4	-
chr14	69150127	69152282	CS13-12383_superenhancer_2	ENSG00000258623.1_1	CTD-2325P2.3	-
chr14	69159806	69160300	CS13-12383_superenhancer_2	ENSG00000242941.1_1	RPL12P7	+
chr14	69254376	69262970	CS13-12383_superenhancer_2	ENSG00000185650.9_2	ZFP36L1	-
chr14	69388200	69446157	CS13-12383_superenhancer_534	ENSG00000072110.13_2	ACTN1	-
chr14	69403318	69403581	CS13-12383_superenhancer_534	ENSG00000258531.2_1	BANF1P1	+
chr14	69446398	69454180	CS13-12383_superenhancer_534	ENSG00000259062.2_1	ACTN1-AS1	+
chr14	70027735	70028187	CS13-12383_superenhancer_414	ENSG00000244237.1_1	RP11-1046B16.1	-
chr14	70036532	70041554	CS13-12383_superenhancer_414	ENSG00000267909.2_1	CCDC177	-
chr14	70078312	70124800	CS13-12383_superenhancer_414	ENSG00000100647.7_1	SUSD6	+
chr14	70083838	70084365	CS13-12383_superenhancer_414	ENSG00000273797.1_1	RP11-1046B16.3	+
chr14	70159200	70181859	CS13-12383_superenhancer_1603	ENSG00000100647.7_1	SUSD6	+
chr14	70193616	70194200	CS13-12383_superenhancer_1603	ENSG00000100650.15_2	SRSF5	+
chr14	70387600	70416400	CS13-12383_superenhancer_1777	ENSG00000198732.10_1	SMOC1	+
chr14	73131800	73212800	CS13-12383_superenhancer_1383	ENSG00000205683.11_1	DPF3	-
chr14	74206800	74256988	CS13-12383_superenhancer_357	ENSG00000156030.13_2	ELMSAN1	-
chr14	74254062	74269973	CS13-12383_superenhancer_357	ENSG00000259065.1_1	RP5-1021I20.1	+
chr14	74289261	74296838	CS13-12383_superenhancer_357	ENSG00000258586.1_1	RP5-1021I20.2	-
chr14	74938632	74939063	CS13-12383_superenhancer_945	ENSG00000270000.1_1	RP3-449M8.9	-
chr14	74940709	74941567	CS13-12383_superenhancer_945	ENSG00000259005.1_1	RP3-449M8.6	-
chr14	74942894	74960880	CS13-12383_superenhancer_945	ENSG00000119655.9_2	NPC2	-
chr14	74949687	74950138	CS13-12383_superenhancer_945	ENSG00000258769.1_1	RAP1AP	+
chr14	74960422	74963809	CS13-12383_superenhancer_945	ENSG00000165898.13_1	ISCA2	+
chr14	74964872	74998600	CS13-12383_superenhancer_945	ENSG00000119681.11_2	LTBP2	-
chr14	75033400	75079081	CS13-12383_superenhancer_456	ENSG00000119681.11_2	LTBP2	-
chr14	75081395	75083350	CS13-12383_superenhancer_456	ENSG00000258976.1_1	CTD-2207P18.2	-
chr14	75120139	75120600	CS13-12383_superenhancer_456	ENSG00000119682.16_2	AREL1	-
chr14	75374600	75390099	CS13-12383_superenhancer_356	ENSG00000198208.11_2	RPS6KL1	-
chr14	75408536	75422487	CS13-12383_superenhancer_356	ENSG00000119630.13_1	PGF	-
chr14	75705318	75735986	CS13-12383_superenhancer_184	ENSG00000258740.1_1	RP11-293M10.1	-
chr14	75726113	75738653	CS13-12383_superenhancer_184	ENSG00000258820.5_1	RP11-293M10.2	+
chr14	75745476	75748933	CS13-12383_superenhancer_184	ENSG00000170345.9_2	FOS	+
chr14	75758833	75759198	CS13-12383_superenhancer_184	ENSG00000119660.4_2	DPPA5P4	-
chr14	75761106	75763341	CS13-12383_superenhancer_184	ENSG00000259687.1_1	LINC01220	+
chr14	75890385	75894444	CS13-12383_superenhancer_753	ENSG00000259319.1_1	RP11-293M10.6	-
chr14	75894418	75926000	CS13-12383_superenhancer_753	ENSG00000140044.12_1	JDP2	+
chr14	76541200	76550928	CS13-12383_superenhancer_1394	ENSG00000119650.12_2	IFT43	+
chr14	76598049	76618970	CS13-12383_superenhancer_1394	ENSG00000283629.1_1	RP11-361H10.7	-
chr14	76618258	76619600	CS13-12383_superenhancer_1394	ENSG00000089916.17_2	GPATCH2L	+
chr14	76922400	76968184	CS13-12383_superenhancer_1664	ENSG00000119715.14_1	ESRRB	+
chr14	76961705	76976600	CS13-12383_superenhancer_1664	ENSG00000259124.1_2	RP11-187O7.3	-
chr14	77388182	77390992	CS13-12383_superenhancer_36	ENSG00000259058.1_1	RP11-488C13.4	-
chr14	77425980	77432145	CS13-12383_superenhancer_36	ENSG00000258602.1_2	LINC01629	+
chr14	77435025	77435488	CS13-12383_superenhancer_36	ENSG00000243225.2_1	RP11-7F17.1	+
chr14	77490885	77495042	CS13-12383_superenhancer_36	ENSG00000119669.4_1	IRF2BPL	-
chr14	77494428	77497915	CS13-12383_superenhancer_36	ENSG00000273729.1_1	RP11-7F17.8	+
chr14	77507406	77535846	CS13-12383_superenhancer_36	ENSG00000246548.3_1	RP11-7F17.5	+
chr14	77514514	77552789	CS13-12383_superenhancer_36	ENSG00000258473.1_2	RP11-7F17.4	-
chr14	77535522	77542687	CS13-12383_superenhancer_36	ENSG00000258819.1_2	RP11-7F17.3	-
chr14	77564439	77583630	CS13-12383_superenhancer_36	ENSG00000198894.7_2	CIPC	+
chr14	77564653	77608400	CS13-12383_superenhancer_36	ENSG00000259164.1_2	RP11-463C8.4	+
chr14	77582910	77608400	CS13-12383_superenhancer_36	ENSG00000165548.10_2	TMEM63C	+
chr14	77597612	77608400	CS13-12383_superenhancer_36	ENSG00000177108.5_2	ZDHHC22	-
chr14	77607025	77608400	CS13-12383_superenhancer_36	ENSG00000269883.1_2	RP11-463C8.7	+
chr14	77767200	77787227	CS13-12383_superenhancer_2093	ENSG00000009830.11_2	POMT2	-
chr14	77787226	77788600	CS13-12383_superenhancer_2093	ENSG00000100577.18_1	GSTZ1	+
chr14	89643600	89693200	CS13-12383_superenhancer_2184	ENSG00000053254.15_2	FOXN3	-
chr14	90990907	91044600	CS13-12383_superenhancer_369	ENSG00000165914.14_1	TTC7B	-
chr14	91033838	91036320	CS13-12383_superenhancer_369	ENSG00000258935.1_1	RP11-1078H9.2	+
chr14	91075200	91112600	CS13-12383_superenhancer_1421	ENSG00000165914.14_1	TTC7B	-
chr14	91108981	91112600	CS13-12383_superenhancer_1421	ENSG00000259163.1_1	RP11-1078H9.5	+
chr14	91261800	91282823	CS13-12383_superenhancer_1355	ENSG00000165914.14_1	TTC7B	-
chr14	91288708	91294472	CS13-12383_superenhancer_1355	ENSG00000258884.1_1	CTD-3035D6.2	-
chr14	91314205	91317000	CS13-12383_superenhancer_1355	ENSG00000100784.10_2	RPS6KA5	-
chr14	91789800	91865200	CS13-12383_superenhancer_378	ENSG00000015133.18_1	CCDC88C	-
chr14	92319800	92333880	CS13-12383_superenhancer_1901	ENSG00000165929.12_2	TC2N	-
chr14	92335755	92391800	CS13-12383_superenhancer_1901	ENSG00000140092.14_1	FBLN5	-
chr14	93110400	93155339	CS13-12383_superenhancer_2067	ENSG00000100599.15_2	RIN3	+
chr14	93417800	93552800	CS13-12383_superenhancer_176	ENSG00000100605.16_2	ITPK1	-
chr14	93533796	93538497	CS13-12383_superenhancer_176	ENSG00000258730.1_1	ITPK1-AS1	+
chr14	94421400	94443137	CS13-12383_superenhancer_1313	ENSG00000100628.11_1	ASB2	-
chr14	94463615	94475209	CS13-12383_superenhancer_1313	ENSG00000175699.13_2	LINC00521	+
chr14	95926800	95942173	CS13-12383_superenhancer_925	ENSG00000176438.12_1	SYNE3	-
chr14	95982472	95984248	CS13-12383_superenhancer_925	ENSG00000258572.1_1	RP11-1070N10.3	+
chr14	95998633	96001209	CS13-12383_superenhancer_925	ENSG00000247092.6_1	SNHG10	-
chr14	95999839	96011061	CS13-12383_superenhancer_925	ENSG00000182512.4_1	GLRX5	+
chr14	96671015	96671600	CS13-12383_superenhancer_2179	ENSG00000168398.6_2	BDKRB2	+
chr14	96671180	96671600	CS13-12383_superenhancer_2179	ENSG00000258691.1_2	RP11-404P21.8	+
chr14	99584000	99610400	CS13-12383_superenhancer_2054	ENSG00000229402.1_1	0	+	14607
chr14	99584000	99610400	CS13-12383_superenhancer_2054	ENSG00000235785.1_1	0	+	119673
chr14	99636000	99737861	CS13-12383_superenhancer_624	ENSG00000127152.17_1	BCL11B	-
chr14	99729284	99731072	CS13-12383_superenhancer_624	ENSG00000235785.1_1	AL109767.1	+
chr14	99977800	100001381	CS13-12383_superenhancer_14	ENSG00000090061.17_2	CCNK	+
chr14	99977800	100070363	CS13-12383_superenhancer_14	ENSG00000205476.8_2	CCDC85C	-
chr14	99978837	99979913	CS13-12383_superenhancer_14	ENSG00000258749.1_2	RP11-688G15.3	+
chr14	100070892	100092077	CS13-12383_superenhancer_14	ENSG00000247970.2_1	RP11-543C4.1	+
chr14	100111446	100146906	CS13-12383_superenhancer_14	ENSG00000182218.9_1	HHIPL1	+
chr14	100150640	100151200	CS13-12383_superenhancer_14	ENSG00000036530.8_1	CYP46A1	+
chr14	100192200	100193638	CS13-12383_superenhancer_566	ENSG00000036530.8_1	CYP46A1	+
chr14	100204029	100261400	CS13-12383_superenhancer_566	ENSG00000066629.16_2	EML1	+
chr14	100483800	100545800	CS13-12383_superenhancer_2143	ENSG00000196405.12_1	EVL	+
chr14	100519139	100541215	CS13-12383_superenhancer_2143	ENSG00000258560.1_1	CTD-2376I20.1	-
chr14	100828800	100843142	CS13-12383_superenhancer_801	ENSG00000140105.17_2	WARS	-
chr14	100832964	100833257	CS13-12383_superenhancer_801	ENSG00000258581.2_1	RP11-638I2.10	+
chr14	100842754	100913000	CS13-12383_superenhancer_801	ENSG00000176473.13_2	WDR25	+
chr14	100872935	100873950	CS13-12383_superenhancer_801	ENSG00000258620.1_2	RP11-362L22.1	+
chr14	101123586	101142406	CS13-12383_superenhancer_211	ENSG00000196273.7_1	LINC00523	+
chr14	101142266	101146221	CS13-12383_superenhancer_211	ENSG00000258717.1_1	RP11-566J3.2	-
chr14	101192041	101204561	CS13-12383_superenhancer_211	ENSG00000185559.13_1	DLK1	+
chr14	101245746	101257800	CS13-12383_superenhancer_2237	ENSG00000214548.14_2	MEG3	+
chr14	101281800	101327368	CS13-12383_superenhancer_296	ENSG00000214548.14_2	MEG3	+
chr14	101300768	101327363	CS13-12383_superenhancer_296	ENSG00000258663.1_1	RP11-123M6.2	-
chr14	101302605	101371600	CS13-12383_superenhancer_296	ENSG00000258399.7_2	MEG8	+
chr14	101346991	101351184	CS13-12383_superenhancer_296	ENSG00000254656.1_1	RTL1	-
chr14	101361106	101371600	CS13-12383_superenhancer_296	ENSG00000225746.9_2	SNHG23	+
chr14	101587192	101589879	CS13-12383_superenhancer_1566	ENSG00000259004.1_1	RP11-8L8.2	+
chr14	101640400	101667400	CS13-12383_superenhancer_1429	ENSG00000259004.1_1	0	+	-49522
chr14	101640400	101667400	CS13-12383_superenhancer_1429	ENSG00000258681.1_1	0	-	16179
chr14	101962400	102006800	CS13-12383_superenhancer_1348	ENSG00000258498.7_2	0	-	18969
chr14	101962400	102006800	CS13-12383_superenhancer_1348	ENSG00000197406.7_2	0	+	21990
chr14	102521800	102532565	CS13-12383_superenhancer_2202	ENSG00000258959.1_1	RP11-1017G21.4	-
chr14	102547074	102563800	CS13-12383_superenhancer_2202	ENSG00000080824.18_1	HSP90AA1	-
chr14	102973400	102976136	CS13-12383_superenhancer_302	ENSG00000156381.8_2	ANKRD9	-
chr14	103011590	103022163	CS13-12383_superenhancer_302	ENSG00000259230.1_1	CTD-2555C10.3	+
chr14	103058997	103060800	CS13-12383_superenhancer_302	ENSG00000089902.9_1	RCOR1	+
chr14	103236376	103241128	CS13-12383_superenhancer_1518	ENSG00000259508.1_1	RP11-661D19.3	-
chr14	103243812	103246000	CS13-12383_superenhancer_1518	ENSG00000131323.14_2	TRAF3	+
chr14	103521800	103523799	CS13-12383_superenhancer_675	ENSG00000198752.10_1	CDC42BPB	-
chr14	103550546	103556364	CS13-12383_superenhancer_675	ENSG00000283071.1_1	RP11-736N17.11	+
chr14	103561059	103565222	CS13-12383_superenhancer_675	ENSG00000259444.1_1	RP11-736N17.8	+
chr14	103566480	103576896	CS13-12383_superenhancer_675	ENSG00000205436.7_2	EXOC3L4	+
chr14	103587183	103589344	CS13-12383_superenhancer_675	ENSG00000259717.1_1	LINC00677	-
chr14	103589778	103603776	CS13-12383_superenhancer_675	ENSG00000185215.8_2	TNFAIP2	+
chr14	103606011	103607600	CS13-12383_superenhancer_675	ENSG00000259374.2_2	NDUFB4P11	+
chr14	103985995	103989448	CS13-12383_superenhancer_463	ENSG00000166165.12_2	CKB	-
chr14	103991346	103995409	CS13-12383_superenhancer_463	ENSG00000260285.1_1	RP11-600F24.7	-
chr14	103995520	104003410	CS13-12383_superenhancer_463	ENSG00000166166.12_1	TRMT61A	+
chr14	104019757	104028214	CS13-12383_superenhancer_463	ENSG00000258851.1_1	RP11-894P9.2	+
chr14	104022880	104029168	CS13-12383_superenhancer_463	ENSG00000166170.9_1	BAG5	-
chr14	104028232	104043200	CS13-12383_superenhancer_463	ENSG00000126214.21_2	KLC1	+
chr14	104029298	104043200	CS13-12383_superenhancer_463	ENSG00000256053.7_2	APOPT1	+
chr14	104029298	104043200	CS13-12383_superenhancer_463	ENSG00000256500.5_2	RP11-73M18.2	+
chr14	104312600	104313927	CS13-12383_superenhancer_1887	ENSG00000088808.16_1	PPP1R13B	-
chr14	104314057	104324386	CS13-12383_superenhancer_1887	ENSG00000258735.1_1	LINC00637	+
chr14	104320702	104346448	CS13-12383_superenhancer_1887	ENSG00000258534.1_1	CTD-2134A5.4	-
chr14	104341391	104343815	CS13-12383_superenhancer_1887	ENSG00000258914.1_1	CTD-2134A5.3	+
chr14	104552015	104581918	CS13-12383_superenhancer_900	ENSG00000166183.15_2	ASPG	+
chr14	104603486	104604235	CS13-12383_superenhancer_343	ENSG00000258748.1_1	CTD-2223O18.1	-
chr14	104605059	104647231	CS13-12383_superenhancer_343	ENSG00000066735.14_2	KIF26A	+
chr14	104734200	104754406	CS13-12383_superenhancer_2056	ENSG00000258913.1_1	RP11-260M19.2	+
chr14	104842866	104845288	CS13-12383_superenhancer_843	ENSG00000258598.1_1	RP11-260M19.1	-
chr14	104888400	104910000	CS13-12383_superenhancer_1775	ENSG00000258598.1_1	0	-	-42113
chr14	104888400	104910000	CS13-12383_superenhancer_1775	ENSG00000213159.4_1	0	+	6771
chr14	105003400	105071400	CS13-12383_superenhancer_331	ENSG00000258986.6_2	TMEM179	-
chr14	105046020	105056852	CS13-12383_superenhancer_331	ENSG00000184601.10_1	C14orf180	+
chr14	105055357	105056184	CS13-12383_superenhancer_331	ENSG00000259037.1_2	RP11-614O9.1	-
chr14	105119884	105122124	CS13-12383_superenhancer_245	ENSG00000258736.1_1	RP11-982M15.7	-
chr14	105127456	105131895	CS13-12383_superenhancer_245	ENSG00000260792.1_1	RP11-982M15.8	-
chr14	105147482	105151269	CS13-12383_superenhancer_245	ENSG00000256050.2_1	RP11-982M15.6	+
chr14	105155942	105175400	CS13-12383_superenhancer_245	ENSG00000203485.12_1	INF2	+
chr14	105156427	105157621	CS13-12383_superenhancer_245	ENSG00000258858.1_1	RP11-982M15.5	-
chr14	105190522	105213662	CS13-12383_superenhancer_1366	ENSG00000185100.10_1	ADSSL1	+
chr14	105219436	105221000	CS13-12383_superenhancer_1366	ENSG00000184990.12_1	SIVA1	+
chr14	105234600	105234831	CS13-12383_superenhancer_1461	ENSG00000184990.12_1	SIVA1	+
chr14	105235685	105236608	CS13-12383_superenhancer_1461	ENSG00000258430.1_1	RP11-982M15.2	+
chr14	105235685	105262088	CS13-12383_superenhancer_1461	ENSG00000142208.15_2	AKT1	-
chr14	105266932	105271049	CS13-12383_superenhancer_1461	ENSG00000179627.9_1	ZBTB42	+
chr14	105281785	105282090	CS13-12383_superenhancer_1461	ENSG00000279140.1_1	RP11-477I4.4	-
chr14	105287537	105290055	CS13-12383_superenhancer_1461	ENSG00000258701.1_1	LINC00638	+
chr14	105309400	105312253	CS13-12383_superenhancer_973	ENSG00000258811.1_1	CTD-3051D23.1	+
chr14	105324128	105325173	CS13-12383_superenhancer_973	ENSG00000258593.2_1	CTD-3051D23.4	-
chr14	105331616	105363107	CS13-12383_superenhancer_973	ENSG00000099814.15_1	CEP170B	+
chr14	105433400	105444694	CS13-12383_superenhancer_2220	ENSG00000185567.6_1	AHNAK2	-
chr14	105452111	105453200	CS13-12383_superenhancer_2220	ENSG00000140104.13_1	C14orf79	+
chr14	105483400	105487485	CS13-12383_superenhancer_942	ENSG00000170779.10_1	CDCA4	-
chr14	105515725	105531782	CS13-12383_superenhancer_942	ENSG00000183484.11_2	GPR132	-
chr14	105559945	105560800	CS13-12383_superenhancer_942	ENSG00000257556.1_1	RP11-44N21.1	+
chr14	105629800	105635161	CS13-12383_superenhancer_1155	ENSG00000184916.8_2	JAG2	-
chr14	105629800	105647531	CS13-12383_superenhancer_1155	ENSG00000257622.1_2	RP11-44N21.4	-
chr14	105639274	105647660	CS13-12383_superenhancer_1155	ENSG00000183828.14_2	NUDT14	-
chr14	105765800	105781926	CS13-12383_superenhancer_2131	ENSG00000185024.16_2	BRF1	-
chr14	105766899	105804800	CS13-12383_superenhancer_2131	ENSG00000179364.13_2	PACS2	+
chr14	105935200	105936954	CS13-12383_superenhancer_635	ENSG00000257270.1_1	RP11-521B24.5	-
chr14	105935200	105937066	CS13-12383_superenhancer_635	ENSG00000182979.17_2	MTA1	+
chr14	105939298	105946507	CS13-12383_superenhancer_635	ENSG00000182809.10_1	CRIP2	+
chr14	105952653	105955284	CS13-12383_superenhancer_635	ENSG00000213145.9_2	CRIP1	+
chr14	105953535	105958604	CS13-12383_superenhancer_635	ENSG00000257341.5_2	AL928654.7	+
chr14	105956191	105965912	CS13-12383_superenhancer_635	ENSG00000185347.17_2	C14orf80	+
chr15	26020200	26057400	CS13-12383_superenhancer_1933	ENSG00000206190.11_2	ATP10A	-
chr15	29129628	29158400	CS13-12383_superenhancer_1644	ENSG00000034053.14_2	APBA2	+
chr15	29386200	29410518	CS13-12383_superenhancer_904	ENSG00000034053.14_2	APBA2	+
chr15	29412456	29436200	CS13-12383_superenhancer_904	ENSG00000104059.4_2	FAM189A1	-
chr15	29967193	29973161	CS13-12383_superenhancer_2233	ENSG00000256802.2_1	RP11-680F8.1	+
chr15	31546600	31601200	CS13-12383_superenhancer_1075	ENSG00000259448.2_1	0	+	-28953
chr15	31546600	31601200	CS13-12383_superenhancer_1075	ENSG00000259772.6_1	0	-	-22560
chr15	31619057	31669400	CS13-12383_superenhancer_670	ENSG00000169926.10_2	KLF13	+
chr15	40329800	40331389	CS13-12383_superenhancer_175	ENSG00000140319.10_1	SRP14	-
chr15	40331511	40359491	CS13-12383_superenhancer_175	ENSG00000248508.6_1	SRP14-AS1	+
chr15	40367404	40370905	CS13-12383_superenhancer_175	ENSG00000259584.1_1	RP11-521C20.2	-
chr15	40371092	40371548	CS13-12383_superenhancer_175	ENSG00000275636.1_1	RP11-521C20.5	+
chr15	40380090	40401093	CS13-12383_superenhancer_175	ENSG00000104081.13_2	BMF	-
chr15	40381032	40381587	CS13-12383_superenhancer_175	ENSG00000259409.1_1	RP11-521C20.3	+
chr15	40524800	40528310	CS13-12383_superenhancer_174	ENSG00000260648.3_2	RP11-133K1.7	+
chr15	40524800	40568597	CS13-12383_superenhancer_174	ENSG00000259288.6_2	BUB1B-PAK6	+
chr15	40530959	40569688	CS13-12383_superenhancer_174	ENSG00000137843.11_2	PAK6	+
chr15	40537125	40539567	CS13-12383_superenhancer_174	ENSG00000279537.1_2	RP11-133K1.8	+
chr15	40542864	40545170	CS13-12383_superenhancer_174	ENSG00000176753.5_1	C15orf56	-
chr15	40550701	40552571	CS13-12383_superenhancer_174	ENSG00000279409.1_2	RP11-133K1.9	+
chr15	40570376	40600136	CS13-12383_superenhancer_174	ENSG00000137841.11_2	PLCB2	-
chr15	40573644	40574787	CS13-12383_superenhancer_174	ENSG00000230778.1_2	ANKRD63	-
chr15	40577668	40578110	CS13-12383_superenhancer_174	ENSG00000273855.1_2	RP11-133K1.12	-
chr15	40592870	40594021	CS13-12383_superenhancer_174	ENSG00000259307.1_1	PLCB2-AS1	+
chr15	40604552	40605490	CS13-12383_superenhancer_174	ENSG00000244705.1_1	RP11-133K1.1	-
chr15	40604815	40608835	CS13-12383_superenhancer_174	ENSG00000259198.1_1	RP11-133K1.6	+
chr15	40617416	40618916	CS13-12383_superenhancer_174	ENSG00000259330.1_1	INAFM2	+
chr15	40623652	40633168	CS13-12383_superenhancer_174	ENSG00000188549.12_1	C15orf52	-
chr15	40643233	40648635	CS13-12383_superenhancer_174	ENSG00000233041.8_1	PHGR1	+
chr15	40650435	40670840	CS13-12383_superenhancer_174	ENSG00000140323.5_1	DISP2	+
chr15	40661125	40661841	CS13-12383_superenhancer_174	ENSG00000259368.1_1	RP11-64K12.4	-
chr15	40674921	40676600	CS13-12383_superenhancer_174	ENSG00000128944.13_2	KNSTRN	+
chr15	41022200	41024537	CS13-12383_superenhancer_1689	ENSG00000051180.16_1	RAD51	+
chr15	41028081	41048049	CS13-12383_superenhancer_1689	ENSG00000137824.15_2	RMDN3	-
chr15	41052794	41053072	CS13-12383_superenhancer_1689	ENSG00000271236.1_1	SUMO2P15	+
chr15	41056217	41059908	CS13-12383_superenhancer_1689	ENSG00000137880.5_1	GCHFR	+
chr15	41057352	41099676	CS13-12383_superenhancer_1689	ENSG00000104129.9_1	DNAJC17	-
chr15	41062277	41064647	CS13-12383_superenhancer_1689	ENSG00000188277.9_1	C15orf62	+
chr15	41099283	41107282	CS13-12383_superenhancer_1689	ENSG00000166140.17_1	ZFYVE19	+
chr15	41107642	41118000	CS13-12383_superenhancer_1689	ENSG00000166143.9_1	PPP1R14D	-
chr15	41186627	41196173	CS13-12383_superenhancer_711	ENSG00000104142.10_1	VPS18	+
chr15	41199008	41202535	CS13-12383_superenhancer_711	ENSG00000251161.3_1	RP11-540O11.1	+
chr15	41221537	41231270	CS13-12383_superenhancer_711	ENSG00000128917.6_1	DLL4	+
chr15	41240933	41241067	CS13-12383_superenhancer_711	ENSG00000259405.1_1	ISCA1P4	-
chr15	41245159	41248717	CS13-12383_superenhancer_711	ENSG00000128965.11_1	CHAC1	+
chr15	41849600	41849633	CS13-12383_superenhancer_1128	ENSG00000259838.1_1	TCEB1P2	+
chr15	41849872	41875784	CS13-12383_superenhancer_1128	ENSG00000092445.11_1	TYRO3	+
chr15	42145000	42186275	CS13-12383_superenhancer_253	ENSG00000137877.9_1	SPTBN5	-
chr15	42184990	42190773	CS13-12383_superenhancer_253	ENSG00000174171.5_1	RP11-23P13.6	+
chr15	42188136	42264776	CS13-12383_superenhancer_253	ENSG00000103966.10_2	EHD4	-
chr15	42200401	42200912	CS13-12383_superenhancer_253	ENSG00000278493.1_2	CTD-2382E5.6	-
chr15	42213614	42221081	CS13-12383_superenhancer_253	ENSG00000259883.1_1	EHD4-AS1	+
chr15	42264960	42265200	CS13-12383_superenhancer_253	ENSG00000246740.2_1	PLA2G4E-AS1	+
chr15	43784000	43802926	CS13-12383_superenhancer_2092	ENSG00000067369.13_2	TP53BP1	-
chr15	43803155	43823600	CS13-12383_superenhancer_2092	ENSG00000166963.12_2	MAP1A	+
chr15	55942000	56035288	CS13-12383_superenhancer_202	ENSG00000166450.12_2	PRTG	-
chr15	55972582	55973661	CS13-12383_superenhancer_202	ENSG00000259180.1_1	RP11-420M1.2	+
chr15	56038836	56038965	CS13-12383_superenhancer_202	ENSG00000259369.1_1	RP11-291H24.1	+
chr15	57591000	57591479	CS13-12383_superenhancer_393	ENSG00000140262.17_1	TCF12	+
chr15	57592562	57599967	CS13-12383_superenhancer_393	ENSG00000247982.6_1	LINC00926	+
chr15	57611335	57616106	CS13-12383_superenhancer_393	ENSG00000260172.1_1	LINC01413	+
chr15	57617669	57618645	CS13-12383_superenhancer_393	ENSG00000260870.1_2	NDUFB10P1	-
chr15	57668164	57704600	CS13-12383_superenhancer_393	ENSG00000128849.10_1	CGNL1	+
chr15	57819400	57821207	CS13-12383_superenhancer_1810	ENSG00000261265.1_1	CTD-2515H24.4	-
chr15	57819400	57842925	CS13-12383_superenhancer_1810	ENSG00000128849.10_1	CGNL1	+
chr15	57846152	57847878	CS13-12383_superenhancer_1810	ENSG00000276772.1_1	CTD-2515H24.2	+
chr15	57848148	57848577	CS13-12383_superenhancer_1810	ENSG00000240874.1_1	CTD-2515H24.1	-
chr15	58715800	58790065	CS13-12383_superenhancer_735	ENSG00000128918.14_2	ALDH1A2	-
chr15	58715800	58820400	CS13-12383_superenhancer_735	ENSG00000166035.10_2	LIPC	+
chr15	58727088	58790934	CS13-12383_superenhancer_735	ENSG00000259293.1_2	LIPC-AS1	-
chr15	58746525	58747181	CS13-12383_superenhancer_735	ENSG00000277229.1_2	RP11-355N15.3	+
chr15	58748386	58748547	CS13-12383_superenhancer_735	ENSG00000277790.1_2	RP11-355N15.2	+
chr15	58813509	58815570	CS13-12383_superenhancer_735	ENSG00000259476.1_2	RP11-50C13.2	+
chr15	60665600	60695082	CS13-12383_superenhancer_1084	ENSG00000182718.16_2	ANXA2	-
chr15	60682569	60682881	CS13-12383_superenhancer_1084	ENSG00000240163.1_1	RP11-745A24.1	+
chr15	60696661	60697159	CS13-12383_superenhancer_1084	ENSG00000242667.1_1	RP11-745A24.2	+
chr15	60701432	60701619	CS13-12383_superenhancer_1084	ENSG00000273721.1_1	RP11-745A24.3	-
chr15	60711807	60716800	CS13-12383_superenhancer_1084	ENSG00000128915.11_2	ICE2	-
chr15	62731600	62799600	CS13-12383_superenhancer_1638	ENSG00000171914.15_2	TLN2	+
chr15	62884200	62939800	CS13-12383_superenhancer_1871	ENSG00000171914.15_2	TLN2	+
chr15	62929370	62937490	CS13-12383_superenhancer_1871	ENSG00000259458.1_1	MGC15885	-
chr15	63099600	63136830	CS13-12383_superenhancer_1534	ENSG00000171914.15_2	TLN2	+
chr15	63119873	63146200	CS13-12383_superenhancer_1534	ENSG00000259370.2_1	RP11-1069G10.1	-
chr15	63160400	63176233	CS13-12383_superenhancer_593	ENSG00000259370.2_1	RP11-1069G10.1	-
chr15	63188010	63191742	CS13-12383_superenhancer_593	ENSG00000259727.1_1	RP11-1069G10.2	+
chr15	63245371	63246323	CS13-12383_superenhancer_593	ENSG00000259394.2_1	RP11-244F12.1	+
chr15	63334830	63364114	CS13-12383_superenhancer_338	ENSG00000140416.19_2	TPM1	+
chr15	63338232	63341586	CS13-12383_superenhancer_338	ENSG00000259498.1_1	RP11-244F12.3	-
chr15	63362223	63364110	CS13-12383_superenhancer_338	ENSG00000259627.1_1	RP11-244F12.2	-
chr15	63391068	63400400	CS13-12383_superenhancer_338	ENSG00000259672.1_1	RP11-69G7.1	+
chr15	63481667	63559981	CS13-12383_superenhancer_1294	ENSG00000166128.12_1	RAB8B	+
chr15	63568216	63583800	CS13-12383_superenhancer_1294	ENSG00000138613.13_2	APH1B	+
chr15	63614600	63674360	CS13-12383_superenhancer_1287	ENSG00000074410.13_1	CA12	-
chr15	63726800	63730519	CS13-12383_superenhancer_1481	ENSG00000259459.5_1	RP11-321G12.1	+
chr15	63748492	63761550	CS13-12383_superenhancer_1481	ENSG00000259268.1_1	AC007950.1	-
chr15	64182228	64182516	CS13-12383_superenhancer_1354	ENSG00000275785.1_1	RP11-111E14.2	+
chr15	64199234	64214800	CS13-12383_superenhancer_1354	ENSG00000035664.11_2	DAPK2	-
chr15	65107830	65117867	CS13-12383_superenhancer_247	ENSG00000140451.12_1	PIF1	-
chr15	65134081	65160206	CS13-12383_superenhancer_247	ENSG00000241839.9_2	PLEKHO2	+
chr15	65134081	65208200	CS13-12383_superenhancer_247	ENSG00000249240.2_2	AC069368.3	+
chr15	65204100	65208200	CS13-12383_superenhancer_247	ENSG00000166839.16_2	ANKDD1A	+
chr15	65320200	65321977	CS13-12383_superenhancer_771	ENSG00000103707.9_2	MTFMT	-
chr15	65337707	65345734	CS13-12383_superenhancer_771	ENSG00000186198.3_1	SLC51B	+
chr15	65341525	65342140	CS13-12383_superenhancer_771	ENSG00000277351.1_1	RP11-325L12.6	-
chr15	65345674	65369028	CS13-12383_superenhancer_771	ENSG00000103710.10_1	RASL12	-
chr15	65369153	65370530	CS13-12383_superenhancer_771	ENSG00000234438.3_1	KBTBD13	+
chr15	65375379	65376001	CS13-12383_superenhancer_771	ENSG00000278737.1_1	RP11-325L12.7	-
chr15	65385107	65395000	CS13-12383_superenhancer_771	ENSG00000246922.8_1	UBAP1L	-
chr15	65577400	65592956	CS13-12383_superenhancer_79	ENSG00000138617.14_1	PARP16	-
chr15	65594259	65594649	CS13-12383_superenhancer_79	ENSG00000259346.2_1	RP11-349G13.2	+
chr15	65619464	65670378	CS13-12383_superenhancer_79	ENSG00000174498.13_2	IGDCC3	-
chr15	65673801	65715410	CS13-12383_superenhancer_79	ENSG00000103742.11_1	IGDCC4	-
chr15	66857400	66858317	CS13-12383_superenhancer_163	ENSG00000188501.11_1	LCTL	-
chr15	66874527	66972600	CS13-12383_superenhancer_163	ENSG00000259471.1_1	LINC01169	+
chr15	66994565	67075186	CS13-12383_superenhancer_71	ENSG00000137834.14_2	SMAD6	+
chr15	67032782	67033489	CS13-12383_superenhancer_71	ENSG00000274995.1_2	RP11-321F6.2	+
chr15	67100741	67102898	CS13-12383_superenhancer_71	ENSG00000270490.1_1	RP11-622C24.1	+
chr15	67152640	67159361	CS13-12383_superenhancer_71	ENSG00000277152.1_1	RP11-622C24.2	+
chr15	67212148	67224093	CS13-12383_superenhancer_2063	ENSG00000259437.1_1	RP11-798K3.4	+
chr15	67223874	67240600	CS13-12383_superenhancer_2063	ENSG00000259289.2_1	RP11-798K3.3	-
chr15	67289400	67342400	CS13-12383_superenhancer_1175	ENSG00000259347.6_2	RP11-798K3.2	-
chr15	67293151	67293423	CS13-12383_superenhancer_1175	ENSG00000259246.4_1	HMGN2P47	-
chr15	67355800	67357606	CS13-12383_superenhancer_348	ENSG00000259347.6_2	RP11-798K3.2	-
