## Supplemental Table 1 for "A distant global control region is essential for normal expression of anterior *HOXA* genes during mouse and human craniofacial development" (part 3 of 3)

### Sheet: CS13-12383_CF (continued)
chr	start	end	SE_ID	gene_ENSGID	gene_symbol	strand	distance_if_non-overlapping
chr15	67356100	67443400	CS13-12383_superenhancer_348	ENSG00000166949.15_2	SMAD3	+
chr15	67435071	67439277	CS13-12383_superenhancer_348	ENSG00000259202.1_1	RP11-342M21.2	-
chr15	68206600	68240000	CS13-12383_superenhancer_1817	ENSG00000261702.2_1	0	-	25964
chr15	68206600	68240000	CS13-12383_superenhancer_1817	ENSG00000260109.1_1	0	+	37627
chr15	68621800	68682800	CS13-12383_superenhancer_749	ENSG00000137809.16_2	ITGA11	-
chr15	68871307	68972600	CS13-12383_superenhancer_254	ENSG00000103647.12_1	CORO2B	+
chr15	69070873	69113236	CS13-12383_superenhancer_1012	ENSG00000140350.15_1	ANP32A	-
chr15	69110559	69121400	CS13-12383_superenhancer_1012	ENSG00000258484.3_2	SPESP1	+
chr15	69815600	69863779	CS13-12383_superenhancer_1586	ENSG00000245750.7_1	DRAIC	+
chr15	69857062	69858129	CS13-12383_superenhancer_1586	ENSG00000259457.1_1	RP11-279F6.2	-
chr15	70013600	70056800	CS13-12383_superenhancer_1803	ENSG00000259641.5_1	0	+	-24512
chr15	70013600	70056800	CS13-12383_superenhancer_1803	ENSG00000259496.2_1	0	-	38586
chr15	70113094	70115195	CS13-12383_superenhancer_1195	ENSG00000259309.1_1	RP11-19J5.2	-
chr15	70127572	70135459	CS13-12383_superenhancer_1195	ENSG00000259703.5_1	LINC00593	+
chr15	70340128	70356800	CS13-12383_superenhancer_1557	ENSG00000140332.15_1	TLE3	-
chr15	70370600	70390515	CS13-12383_superenhancer_370	ENSG00000140332.15_1	TLE3	-
chr15	70487976	70490848	CS13-12383_superenhancer_370	ENSG00000259252.1_1	AC011648.1	-
chr15	70508200	70564000	CS13-12383_superenhancer_1493	ENSG00000259252.1_1	0	-	-16353
chr15	70508200	70564000	CS13-12383_superenhancer_1493	ENSG00000259503.1_1	0	+	54082
chr15	70613914	70619081	CS13-12383_superenhancer_1799	ENSG00000259503.1_1	RP11-543G18.1	+
chr15	70796245	70798267	CS13-12383_superenhancer_562	ENSG00000259473.1_1	RP11-96C21.1	-
chr15	70863296	70878945	CS13-12383_superenhancer_2080	ENSG00000280639.1_1	RP11-96C21.2	-
chr15	70894462	70894855	CS13-12383_superenhancer_2080	ENSG00000259227.2_1	RP11-64K10.1	+
chr15	72447400	72447800	CS13-12383_superenhancer_1367	ENSG00000260173.1_1	RP11-2I17.4	-
chr15	72452147	72490126	CS13-12383_superenhancer_1367	ENSG00000175318.11_1	GRAMD2	-
chr15	74059800	74062954	CS13-12383_superenhancer_1404	ENSG00000260469.2_1	C15orf59-AS1	+
chr15	74200411	74220589	CS13-12383_superenhancer_513	ENSG00000261801.5_1	LOXL1-AS1	-
chr15	74218329	74244478	CS13-12383_superenhancer_513	ENSG00000129038.15_1	LOXL1	+
chr15	74271263	74286963	CS13-12383_superenhancer_513	ENSG00000067221.13_2	STOML1	-
chr15	74287013	74288000	CS13-12383_superenhancer_513	ENSG00000140464.19_2	PML	+
chr15	74414400	74430881	CS13-12383_superenhancer_30	ENSG00000167178.15_2	ISLR2	+
chr15	74418255	74421619	CS13-12383_superenhancer_30	ENSG00000248540.2_1	RP11-247C2.2	-
chr15	74445140	74471567	CS13-12383_superenhancer_30	ENSG00000261543.1_1	RP11-665J16.1	-
chr15	74466011	74469213	CS13-12383_superenhancer_30	ENSG00000129009.12_2	ISLR	+
chr15	74471806	74504608	CS13-12383_superenhancer_30	ENSG00000137868.18_2	STRA6	-
chr15	74495045	74628813	CS13-12383_superenhancer_30	ENSG00000140481.14_2	CCDC33	+
chr15	74591843	74596868	CS13-12383_superenhancer_30	ENSG00000280309.1_2	RP11-60L3.3	+
chr15	74595345	74596684	CS13-12383_superenhancer_30	ENSG00000261384.1_2	RP11-60L3.2	+
chr15	74603856	74612029	CS13-12383_superenhancer_30	ENSG00000277749.1_1	RP11-60L3.6	-
chr15	74630099	74637600	CS13-12383_superenhancer_30	ENSG00000140459.17_2	CYP11A1	-
chr15	74651600	74656961	CS13-12383_superenhancer_292	ENSG00000260266.1_1	CTD-2311M21.2	+
chr15	74651600	74660081	CS13-12383_superenhancer_292	ENSG00000140459.17_2	CYP11A1	-
chr15	74657775	74663552	CS13-12383_superenhancer_292	ENSG00000261821.2_2	CTD-2311M21.3	+
chr15	74667018	74667852	CS13-12383_superenhancer_292	ENSG00000274937.1_1	CTD-2311M21.4	+
chr15	74671423	74682875	CS13-12383_superenhancer_292	ENSG00000277718.1_1	CTD-2311M21.5	+
chr15	74701629	74726808	CS13-12383_superenhancer_292	ENSG00000138623.9_2	SEMA7A	-
chr15	74738317	74753523	CS13-12383_superenhancer_292	ENSG00000138629.15_1	UBL7	-
chr15	74753605	74762200	CS13-12383_superenhancer_292	ENSG00000247240.7_1	UBL7-AS1	+
chr15	74857600	74890472	CS13-12383_superenhancer_551	ENSG00000179361.17_2	ARID3B	+
chr15	74890840	74909600	CS13-12383_superenhancer_551	ENSG00000179335.18_2	CLK3	+
chr15	74891259	74891738	CS13-12383_superenhancer_551	ENSG00000275527.1_1	CTD-3154N5.2	-
chr15	74905534	74907937	CS13-12383_superenhancer_551	ENSG00000260919.1_1	CTD-3154N5.1	-
chr15	75042600	75048543	CS13-12383_superenhancer_1275	ENSG00000140505.6_1	CYP1A2	+
chr15	75074397	75086000	CS13-12383_superenhancer_1275	ENSG00000103653.16_2	CSK	+
chr15	75478991	75479309	CS13-12383_superenhancer_1633	ENSG00000240366.1_1	RPL36AP45	-
chr15	75487983	75496000	CS13-12383_superenhancer_1633	ENSG00000167173.18_2	C15orf39	+
chr15	75912600	75918810	CS13-12383_superenhancer_127	ENSG00000169371.13_2	SNUPN	-
chr15	75917133	75918031	CS13-12383_superenhancer_127	ENSG00000260235.1_1	CTD-2026K11.3	+
chr15	75928479	75931580	CS13-12383_superenhancer_127	ENSG00000260206.1_1	CTD-2026K11.2	+
chr15	75931425	75941047	CS13-12383_superenhancer_127	ENSG00000177971.8_1	IMP3	-
chr15	75932100	75933317	CS13-12383_superenhancer_127	ENSG00000275454.1_1	CTD-2026K11.4	+
chr15	75937360	75937783	CS13-12383_superenhancer_127	ENSG00000274515.1_1	CTD-2026K11.5	+
chr15	75940246	75954642	CS13-12383_superenhancer_127	ENSG00000173548.8_1	SNX33	+
chr15	75966662	76005189	CS13-12383_superenhancer_127	ENSG00000173546.7_1	CSPG4	-
chr15	75968567	75969503	CS13-12383_superenhancer_127	ENSG00000260892.1_1	CTD-2026K11.1	+
chr15	75970888	75973093	CS13-12383_superenhancer_127	ENSG00000203392.3_1	CTD-2026K11.6	+
chr15	76016317	76020029	CS13-12383_superenhancer_127	ENSG00000182950.2_1	ODF3L1	+
chr15	76020010	76030964	CS13-12383_superenhancer_127	ENSG00000246877.1_1	DNM1P35	-
chr15	76030160	76031600	CS13-12383_superenhancer_127	ENSG00000260288.3_2	RP11-24M17.4	+
chr15	76045400	76055662	CS13-12383_superenhancer_2060	ENSG00000260288.3_2	RP11-24M17.4	+
chr15	76051841	76054746	CS13-12383_superenhancer_2060	ENSG00000261043.4_2	MIR4313	-
chr15	76067893	76079000	CS13-12383_superenhancer_2060	ENSG00000187812.12_1	RP11-24M17.5	+
chr15	76431600	76499000	CS13-12383_superenhancer_786	ENSG00000169758.12_1	TMEM266	+
chr15	76467231	76473827	CS13-12383_superenhancer_786	ENSG00000259422.1_1	RP11-593F23.1	-
chr15	77306800	77328000	CS13-12383_superenhancer_1323	ENSG00000140368.12_1	PSTPIP1	+
chr15	77817881	77826452	CS13-12383_superenhancer_51	ENSG00000259362.2_1	RP11-307C19.1	+
chr15	77861311	77901230	CS13-12383_superenhancer_51	ENSG00000259420.5_1	RP11-307C19.2	+
chr15	77905368	77956800	CS13-12383_superenhancer_51	ENSG00000169783.12_2	LINGO1	-
chr15	77934105	77944630	CS13-12383_superenhancer_51	ENSG00000259666.2_1	LINGO1-AS1	+
chr15	77952393	77956800	CS13-12383_superenhancer_51	ENSG00000259281.1_1	LINGO1-AS2	+
chr15	78097600	78113242	CS13-12383_superenhancer_337	ENSG00000169783.12_2	LINGO1	-
chr15	78251600	78255996	CS13-12383_superenhancer_1815	ENSG00000261403.1_1	RP11-114H24.3	-
chr15	78268383	78285399	CS13-12383_superenhancer_1815	ENSG00000261143.1_1	ADAMTS7P3	+
chr15	78276377	78297600	CS13-12383_superenhancer_1815	ENSG00000167202.11_2	TBC1D2B	-
chr15	78285746	78287631	CS13-12383_superenhancer_1815	ENSG00000259792.1_1	RP11-114H24.6	+
chr15	78316200	78370066	CS13-12383_superenhancer_798	ENSG00000167202.11_2	TBC1D2B	-
chr15	78370149	78397251	CS13-12383_superenhancer_798	ENSG00000183476.12_2	SH2D7	+
chr15	78396947	78423886	CS13-12383_superenhancer_798	ENSG00000136425.12_1	CIB2	-
chr15	78423839	78424600	CS13-12383_superenhancer_798	ENSG00000166411.13_2	IDH3A	+
chr15	78590800	78592136	CS13-12383_superenhancer_320	ENSG00000140395.8_2	WDR61	-
chr15	78592042	78592266	CS13-12383_superenhancer_320	ENSG00000277482.1_1	RP11-762H8.5	+
chr15	78631549	78634099	CS13-12383_superenhancer_320	ENSG00000279694.1_1	RP11-5O23.2	-
chr15	78632665	78640572	CS13-12383_superenhancer_320	ENSG00000166426.7_1	CRABP1	+
chr15	81225200	81241208	CS13-12383_superenhancer_2134	ENSG00000259546.1_2	RP11-351M8.2	-
chr15	81225200	81244117	CS13-12383_superenhancer_2134	ENSG00000103888.15_1	CEMIP	+
chr15	81238629	81282219	CS13-12383_superenhancer_2134	ENSG00000117899.10_2	MESDC2	-
chr15	81283144	81285599	CS13-12383_superenhancer_2134	ENSG00000260619.1_1	RP11-775C24.3	-
chr15	81291933	81292322	CS13-12383_superenhancer_2134	ENSG00000277782.1_1	RP11-775C24.5	-
chr15	81293284	81298129	CS13-12383_superenhancer_2134	ENSG00000140406.3_1	MESDC1	+
chr15	81299373	81317000	CS13-12383_superenhancer_2134	ENSG00000156206.13_2	CFAP161	+
chr15	86288600	86292589	CS13-12383_superenhancer_1465	ENSG00000170776.20_2	AKAP13	+
chr15	86288600	86293512	CS13-12383_superenhancer_1465	ENSG00000259407.1_1	RP11-158M2.3	-
chr15	86293566	86296132	CS13-12383_superenhancer_1465	ENSG00000259762.1_1	RP11-158M2.4	-
chr15	86298171	86299468	CS13-12383_superenhancer_1465	ENSG00000259416.2_1	RP11-158M2.5	-
chr15	86302553	86314800	CS13-12383_superenhancer_1465	ENSG00000183655.12_1	KLHL25	-
chr15	86314220	86314394	CS13-12383_superenhancer_1465	ENSG00000259195.1_1	RP11-158M2.6	+
chr15	89421800	89438857	CS13-12383_superenhancer_1523	ENSG00000140511.11_1	HAPLN3	-
chr15	89441913	89456642	CS13-12383_superenhancer_1523	ENSG00000140545.14_2	MFGE8	-
chr15	90544623	90608800	CS13-12383_superenhancer_404	ENSG00000140548.9_2	ZNF710	+
chr15	90568186	90569235	CS13-12383_superenhancer_404	ENSG00000273691.1_2	RP11-617F23.2	+
chr15	90703835	90772911	CS13-12383_superenhancer_564	ENSG00000185033.14_2	SEMA4B	+
chr15	90749803	90750199	CS13-12383_superenhancer_564	ENSG00000225193.5_1	RPS12P26	+
chr15	90773206	90777279	CS13-12383_superenhancer_564	ENSG00000185043.10_1	CIB1	-
chr15	90777039	90778000	CS13-12383_superenhancer_564	ENSG00000183208.12_2	GDPGP1	+
chr15	91382953	91384608	CS13-12383_superenhancer_913	ENSG00000259704.1_1	CTD-3094K11.1	+
chr15	91411821	91426688	CS13-12383_superenhancer_913	ENSG00000140564.10_2	FURIN	+
chr15	91426924	91429400	CS13-12383_superenhancer_913	ENSG00000182511.11_2	FES	+
chr15	93159800	93163245	CS13-12383_superenhancer_1608	ENSG00000271763.1_1	RP11-386M24.9	+
chr15	93160672	93237400	CS13-12383_superenhancer_1608	ENSG00000185442.12_2	FAM174B	-
chr15	93170302	93170644	CS13-12383_superenhancer_1608	ENSG00000259064.2_1	RP11-386M24.5	+
chr15	93177534	93177895	CS13-12383_superenhancer_1608	ENSG00000275965.1_1	RP11-386M24.10	+
chr15	93340200	93353114	CS13-12383_superenhancer_535	ENSG00000185442.12_2	FAM174B	-
chr15	93348999	93351797	CS13-12383_superenhancer_535	ENSG00000258922.1_2	CTD-2313J17.1	-
chr15	93351680	93352287	CS13-12383_superenhancer_535	ENSG00000274215.1_1	CTD-2313J17.6	+
chr15	93362827	93363222	CS13-12383_superenhancer_535	ENSG00000275175.1_1	CTD-2313J17.7	+
chr15	93599600	93632433	CS13-12383_superenhancer_1695	ENSG00000182175.13_2	RGMA	-
chr15	93608814	93609835	CS13-12383_superenhancer_1695	ENSG00000258611.2_1	RP11-368J22.2	-
chr15	96851000	96870590	CS13-12383_superenhancer_604	ENSG00000247809.7_2	NR2F2-AS1	-
chr15	96869166	96883492	CS13-12383_superenhancer_604	ENSG00000185551.13_2	NR2F2	+
chr15	96886181	96888880	CS13-12383_superenhancer_604	ENSG00000275322.1_1	RP11-262A16.1	+
chr15	96897465	96912000	CS13-12383_superenhancer_604	ENSG00000259275.2_1	RP11-522B15.3	+
chr15	99381600	99448000	CS13-12383_superenhancer_1154	ENSG00000140443.13_2	IGF1R	+
chr15	99423887	99436764	CS13-12383_superenhancer_1154	ENSG00000259621.1_1	RP11-654A16.1	-
chr15	99956788	99957409	CS13-12383_superenhancer_905	ENSG00000274294.1_1	RP11-20G13.5	+
chr15	99967213	99971233	CS13-12383_superenhancer_905	ENSG00000259341.1_1	RP11-20G13.1	-
chr15	100510419	100514215	CS13-12383_superenhancer_1401	ENSG00000254744.3_1	CTD-3076O17.1	+
chr15	100511793	100539000	CS13-12383_superenhancer_1401	ENSG00000140470.13_2	ADAMTS17	-
chr15	100516685	100520979	CS13-12383_superenhancer_1401	ENSG00000259219.1_1	CTD-3076O17.2	+
chr15	100731400	100781800	CS13-12383_superenhancer_2256	ENSG00000140470.13_2	ADAMTS17	-
chr15	101389765	101401961	CS13-12383_superenhancer_1568	ENSG00000232386.9_2	RP11-66B24.2	+
chr15	101390035	101405662	CS13-12383_superenhancer_1568	ENSG00000272808.3_2	RP11-66B24.7	+
chr15	101402047	101414574	CS13-12383_superenhancer_1568	ENSG00000259604.5_2	RP11-66B24.1	+
chr15	101402128	101425534	CS13-12383_superenhancer_1568	ENSG00000272639.1_2	RP11-66B24.8	+
chr15	101417918	101456831	CS13-12383_superenhancer_1568	ENSG00000184254.16_2	ALDH1A3	+
chr15	101428676	101429311	CS13-12383_superenhancer_1568	ENSG00000278456.1_1	RP11-66B24.9	-
chr15	101433063	101459488	CS13-12383_superenhancer_1568	ENSG00000259583.2_1	RP11-66B24.4	-
chr15	101459419	101469800	CS13-12383_superenhancer_1568	ENSG00000154237.12_2	LRRK1	+
chr15	101587200	101589661	CS13-12383_superenhancer_310	ENSG00000259376.1_1	RP11-505E24.3	-
chr15	101587200	101618459	CS13-12383_superenhancer_310	ENSG00000154237.12_2	LRRK1	+
chr15	101590936	101626271	CS13-12383_superenhancer_310	ENSG00000259755.1_1	RP11-505E24.2	-
chr15	101656807	101657751	CS13-12383_superenhancer_310	ENSG00000259365.1_1	RP11-424I19.1	+
chr15	101708734	101711026	CS13-12383_superenhancer_310	ENSG00000259182.5_1	RP11-424I19.2	+
chr15	101887800	101947200	CS13-12383_superenhancer_1628	ENSG00000140479.16_2	PCSK6	-
chr15	101968200	102042200	CS13-12383_superenhancer_835	ENSG00000140479.16_2	PCSK6	-
chr15	102035254	102035770	CS13-12383_superenhancer_835	ENSG00000274139.1_2	RP11-14C10.3	-
chr16	102600	103628	CS13-12383_superenhancer_2091	ENSG00000161980.5_1	POLR3K	-
chr16	103009	107669	CS13-12383_superenhancer_2091	ENSG00000161981.10_1	SNRNP25	+
chr16	108057	126354	CS13-12383_superenhancer_2091	ENSG00000007384.15_1	RHBDF1	-
chr16	124681	124960	CS13-12383_superenhancer_2091	ENSG00000278995.1_1	Z69720.3	+
chr16	127005	129200	CS13-12383_superenhancer_2091	ENSG00000103152.11_2	MPG	+
chr16	401200	402673	CS13-12383_superenhancer_1382	ENSG00000103126.14_1	AXIN1	-
chr16	417383	420527	CS13-12383_superenhancer_1382	ENSG00000086504.15_1	MRPL28	-
chr16	420772	437113	CS13-12383_superenhancer_1382	ENSG00000129925.10_1	TMEM8A	-
chr16	432096	442960	CS13-12383_superenhancer_1382	ENSG00000236829.9_1	Z97634.3	+
chr16	446724	452600	CS13-12383_superenhancer_1382	ENSG00000103202.12_2	NME4	+
chr16	451825	452600	CS13-12383_superenhancer_1382	ENSG00000242612.6_2	DECR2	+
chr16	604400	604636	CS13-12383_superenhancer_1026	ENSG00000103326.11_2	CAPN15	+
chr16	610421	615528	CS13-12383_superenhancer_1026	ENSG00000161992.5_1	PRR35	+
chr16	616994	634136	CS13-12383_superenhancer_1026	ENSG00000007541.10	PIGQ	+
chr16	616995	619495	CS13-12383_superenhancer_1026	ENSG00000257108.1_2	NHLRC4	+
chr16	618836	626257	CS13-12383_superenhancer_1026	ENSG00000282907.1_2	LA16c-407A10.3	+
chr16	639356	641000	CS13-12383_superenhancer_1026	ENSG00000197562.9_2	RAB40C	+
chr16	671400	679272	CS13-12383_superenhancer_203	ENSG00000197562.9_2	RAB40C	+
chr16	679238	684116	CS13-12383_superenhancer_203	ENSG00000127578.6_2	WFIKKN1	+
chr16	684426	686366	CS13-12383_superenhancer_203	ENSG00000130731.15_2	C16orf13	-
chr16	686816	698474	CS13-12383_superenhancer_203	ENSG00000172366.19_2	MCRIP2	+
chr16	698472	699200	CS13-12383_superenhancer_203	ENSG00000228201.1_1	AL022341.3	-
chr16	699310	717833	CS13-12383_superenhancer_203	ENSG00000161996.18_2	WDR90	+
chr16	704610	706194	CS13-12383_superenhancer_203	ENSG00000262528.2_1	LA16c-349E10.1	-
chr16	718085	724174	CS13-12383_superenhancer_203	ENSG00000140983.13_2	RHOT2	+
chr16	725665	728268	CS13-12383_superenhancer_203	ENSG00000103269.13_1	RHBDL1	+
chr16	728503	729777	CS13-12383_superenhancer_203	ENSG00000260394.2_1	LA16c-313D11.9	-
chr16	728644	729061	CS13-12383_superenhancer_203	ENSG00000279441.1_1	LA16c-313D11.13	+
chr16	730223	732870	CS13-12383_superenhancer_203	ENSG00000103266.10_1	STUB1	+
chr16	731670	734528	CS13-12383_superenhancer_203	ENSG00000161999.11_2	JMJD8	-
chr16	734621	740444	CS13-12383_superenhancer_203	ENSG00000127580.15_2	WDR24	-
chr16	739000	742554	CS13-12383_superenhancer_203	ENSG00000261659.2_1	LA16c-313D11.12	+
chr16	742497	755829	CS13-12383_superenhancer_203	ENSG00000127585.11_1	FBXL16	-
chr16	757649	759067	CS13-12383_superenhancer_203	ENSG00000279255.1_1	LA16c-380A1.2	+
chr16	760745	761277	CS13-12383_superenhancer_203	ENSG00000259840.1_1	LA16c-380A1.1	-
chr16	765114	769655	CS13-12383_superenhancer_203	ENSG00000103260.8_2	METRN	+
chr16	770580	772601	CS13-12383_superenhancer_203	ENSG00000103254.9_1	FAM173A	+
chr16	772581	776954	CS13-12383_superenhancer_203	ENSG00000162004.16_1	CCDC78	-
chr16	776935	785525	CS13-12383_superenhancer_203	ENSG00000103253.17_1	HAGHL	+
chr16	779752	791329	CS13-12383_superenhancer_203	ENSG00000103245.13_2	NARFL	-
chr16	810761	818865	CS13-12383_superenhancer_203	ENSG00000102854.15_2	MSLN	+
chr16	819118	819443	CS13-12383_superenhancer_203	ENSG00000279136.1_2	LA16c-335H7.2	-
chr16	819427	819600	CS13-12383_superenhancer_203	ENSG00000162006.9_2	MSLNL	-
chr16	837000	838397	CS13-12383_superenhancer_2266	ENSG00000007376.7_1	RPUSD1	-
chr16	838045	850737	CS13-12383_superenhancer_2266	ENSG00000127586.16_1	CHTF18	+
chr16	848040	850733	CS13-12383_superenhancer_2266	ENSG00000127588.4_1	GNG13	-
chr16	855442	863861	CS13-12383_superenhancer_2266	ENSG00000167945.1_1	PRR25	+
chr16	936000	994400	CS13-12383_superenhancer_1114	ENSG00000103227.18_2	LMF1	-
chr16	948966	955224	CS13-12383_superenhancer_1114	ENSG00000260316.2_2	LA16c-306A4.2	-
chr16	971032	984495	CS13-12383_superenhancer_1114	ENSG00000260439.1_1	LMF1-AS1	+
chr16	1017200	1031318	CS13-12383_superenhancer_33	ENSG00000103227.18_2	LMF1	-
chr16	1018374	1019012	CS13-12383_superenhancer_33	ENSG00000276931.1_2	RP11-161M6.6	-
chr16	1025760	1031596	CS13-12383_superenhancer_33	ENSG00000260807.6_2	RP11-161M6.2	-
chr16	1031807	1036979	CS13-12383_superenhancer_33	ENSG00000005513.9_1	SOX8	+
chr16	1041150	1050926	CS13-12383_superenhancer_33	ENSG00000260496.3_1	RP11-161M6.3	-
chr16	1114092	1128731	CS13-12383_superenhancer_33	ENSG00000261713.6_1	SSTR5-AS1	-
chr16	1115239	1116502	CS13-12383_superenhancer_33	ENSG00000261720.1_1	RP11-161M6.5	+
chr16	1128780	1130142	CS13-12383_superenhancer_33	ENSG00000162009.8_2	SSTR5	+
chr16	1140004	1146244	CS13-12383_superenhancer_33	ENSG00000184471.7_1	C1QTNF8	-
chr16	1153279	1155461	CS13-12383_superenhancer_33	ENSG00000260702.2_1	LA16c-349E11.1	-
chr16	1161626	1163399	CS13-12383_superenhancer_33	ENSG00000260532.1_1	LA16c-381G6.1	+
chr16	1198223	1198754	CS13-12383_superenhancer_757	ENSG00000273551.1_1	RP11-616M22.11	-
chr16	1203240	1244600	CS13-12383_superenhancer_757	ENSG00000196557.6	CACNA1H	+
chr16	1206975	1207974	CS13-12383_superenhancer_757	ENSG00000260403.1_1	RP11-616M22.1	-
chr16	1209547	1210176	CS13-12383_superenhancer_757	ENSG00000259910.1_1	RP11-616M22.2	-
chr16	1326200	1326523	CS13-12383_superenhancer_519	ENSG00000261564.1_1	RP11-616M22.10	-
chr16	1330161	1330545	CS13-12383_superenhancer_519	ENSG00000260991.2_1	RP11-616M22.9	-
chr16	1336351	1338838	CS13-12383_superenhancer_519	ENSG00000260284.1_1	TPSP2	-
chr16	1344551	1349167	CS13-12383_superenhancer_519	ENSG00000260710.1_1	RP11-616M22.7	-
chr16	1358880	1377019	CS13-12383_superenhancer_519	ENSG00000103275.19_2	UBE2I	+
chr16	1367891	1372846	CS13-12383_superenhancer_519	ENSG00000261505.1_1	LA16c-358B7.3	-
chr16	1379078	1379778	CS13-12383_superenhancer_519	ENSG00000219274.1_1	RPS20P2	+
chr16	1383601	1399442	CS13-12383_superenhancer_519	ENSG00000007516.13_2	BAIAP3	+
chr16	1399240	1401912	CS13-12383_superenhancer_519	ENSG00000007520.3_1	TSR3	-
chr16	1401923	1413800	CS13-12383_superenhancer_519	ENSG00000090581.9_2	GNPTG	+
chr16	1408900	1411406	CS13-12383_superenhancer_519	ENSG00000260425.1_1	LA16c-316G12.2	-
chr16	1413205	1413800	CS13-12383_superenhancer_519	ENSG00000059145.18_2	UNKL	-
chr16	1457600	1464752	CS13-12383_superenhancer_1181	ENSG00000059145.18_2	UNKL	-
chr16	1458834	1462249	CS13-12383_superenhancer_1181	ENSG00000260132.1_1	LA16c-312E8.2	+
chr16	1469744	1470801	CS13-12383_superenhancer_1181	ENSG00000174109.4_1	C16orf91	-
chr16	1557600	1560458	CS13-12383_superenhancer_1744	ENSG00000100726.14_1	TELO2	+
chr16	1560427	1593600	CS13-12383_superenhancer_1744	ENSG00000187535.13_2	IFT140	-
chr16	1562979	1564676	CS13-12383_superenhancer_1744	ENSG00000260646.1_1	LA16c-385E7.1	+
chr16	1578688	1593600	CS13-12383_superenhancer_1744	ENSG00000131634.13_2	TMEM204	+
chr16	1580715	1583302	CS13-12383_superenhancer_1744	ENSG00000280062.1_2	LA16c-380F5.1	+
chr16	1961463	1968441	CS13-12383_superenhancer_97	ENSG00000162040.6_1	HS3ST6	-
chr16	1988210	1993327	CS13-12383_superenhancer_97	ENSG00000198736.11_1	MSRB1	-
chr16	1993974	2007607	CS13-12383_superenhancer_97	ENSG00000140986.7_2	RPL3L	-
chr16	2009508	2011976	CS13-12383_superenhancer_97	ENSG00000140990.14_1	NDUFB10	+
chr16	2012052	2014861	CS13-12383_superenhancer_97	ENSG00000140988.15_2	RPS2	-
chr16	2013745	2014096	CS13-12383_superenhancer_97	ENSG00000255513.1_1	AC005363.9	-
chr16	2014959	2015510	CS13-12383_superenhancer_97	ENSG00000255198.4_1	SNHG9	+
chr16	2016823	2018976	CS13-12383_superenhancer_97	ENSG00000179580.9_1	RNF151	+
chr16	2021655	2021897	CS13-12383_superenhancer_97	ENSG00000277602.1_1	AC005363.11	-
chr16	2022037	2032934	CS13-12383_superenhancer_97	ENSG00000183751.14_2	TBL3	+
chr16	2028917	2034193	CS13-12383_superenhancer_97	ENSG00000196408.11_2	NOXO1	-
chr16	2034207	2037750	CS13-12383_superenhancer_97	ENSG00000127554.12_1	GFER	+
chr16	2034877	2040358	CS13-12383_superenhancer_97	ENSG00000261790.1_1	AC005606.14	-
chr16	2039660	2044276	CS13-12383_superenhancer_97	ENSG00000127561.14_1	SYNGR3	+
chr16	2047654	2048375	CS13-12383_superenhancer_97	ENSG00000260107.1_1	AC005606.15	+
chr16	2047654	2059824	CS13-12383_superenhancer_97	ENSG00000167962.13_2	ZNF598	-
chr16	2059926	2070756	CS13-12383_superenhancer_97	ENSG00000183971.5_1	NPW	+
chr16	2075356	2089027	CS13-12383_superenhancer_97	ENSG00000065054.13_2	SLC9A3R2	+
chr16	2089815	2097867	CS13-12383_superenhancer_97	ENSG00000065057.7_2	NTHL1	-
chr16	2097465	2099000	CS13-12383_superenhancer_97	ENSG00000103197.16_2	TSC2	+
chr16	2171200	2185899	CS13-12383_superenhancer_1424	ENSG00000008710.18_2	PKD1	-
chr16	2190803	2204166	CS13-12383_superenhancer_1424	ENSG00000167964.12_2	RAB26	+
chr16	2204797	2205359	CS13-12383_superenhancer_1424	ENSG00000260260.1_1	SNHG19	-
chr16	2205698	2211400	CS13-12383_superenhancer_1424	ENSG00000131653.12_2	TRAF7	+
chr16	2228400	2246526	CS13-12383_superenhancer_1004	ENSG00000167971.15_1	CASKIN1	-
chr16	2254248	2259417	CS13-12383_superenhancer_1004	ENSG00000167965.17_2	MLST8	+
chr16	2259253	2261951	CS13-12383_superenhancer_1004	ENSG00000182685.7_1	BRICD5	-
chr16	2261997	2262864	CS13-12383_superenhancer_1004	ENSG00000261532.1_1	RP11-304L19.8	+
chr16	2261997	2264808	CS13-12383_superenhancer_1004	ENSG00000184207.8_1	PGP	-
chr16	2273566	2285743	CS13-12383_superenhancer_1004	ENSG00000167967.15_2	E4F1	+
chr16	2285689	2286914	CS13-12383_superenhancer_1004	ENSG00000259780.3_1	RP11-304L19.12	-
chr16	2285816	2288712	CS13-12383_superenhancer_1004	ENSG00000167968.12_2	DNASE1L2	+
chr16	2289395	2302200	CS13-12383_superenhancer_1004	ENSG00000167969.12_1	ECI1	-
chr16	2290487	2291819	CS13-12383_superenhancer_1004	ENSG00000261663.1_1	RP11-304L19.11	+
chr16	2507200	2508855	CS13-12383_superenhancer_2095	ENSG00000162063.12_2	CCNF	+
chr16	2507200	2509980	CS13-12383_superenhancer_2095	ENSG00000260874.5_1	RP11-715J22.4	-
chr16	2510080	2514964	CS13-12383_superenhancer_2095	ENSG00000162062.14_1	C16orf59	+
chr16	2514950	2518214	CS13-12383_superenhancer_2095	ENSG00000259895.1_1	RP11-715J22.2	-
chr16	2521499	2524146	CS13-12383_superenhancer_2095	ENSG00000162068.1_1	NTN3	+
chr16	2525051	2538000	CS13-12383_superenhancer_2095	ENSG00000162065.12_2	TBC1D24	+
chr16	2526558	2532174	CS13-12383_superenhancer_2095	ENSG00000260293.2_2	RP11-715J22.6	+
chr16	2550800	2559561	CS13-12383_superenhancer_1793	ENSG00000162065.12_2	TBC1D24	+
chr16	2550800	2570219	CS13-12383_superenhancer_1793	ENSG00000260272.1_2	RP11-20I23.1	+
chr16	2563870	2570219	CS13-12383_superenhancer_1793	ENSG00000185883.11_2	ATP6V0C	+
chr16	2563965	2577956	CS13-12383_superenhancer_1793	ENSG00000259784.1_2	RP11-20I23.3	+
chr16	2566658	2568000	CS13-12383_superenhancer_1793	ENSG00000279520.1_2	RP11-20I23.2	+
chr16	2570357	2581423	CS13-12383_superenhancer_1793	ENSG00000162066.14_2	AMDHD2	+
chr16	2580035	2581418	CS13-12383_superenhancer_1793	ENSG00000205923.3_1	CEMP1	-
chr16	2587964	2589200	CS13-12383_superenhancer_1793	ENSG00000140992.18_2	PDPK1	+
chr16	3136600	3137101	CS13-12383_superenhancer_1770	ENSG00000262370.5_1	RP11-473M20.9	-
chr16	3138890	3149318	CS13-12383_superenhancer_1770	ENSG00000130182.7_1	ZSCAN10	-
chr16	3156764	3159577	CS13-12383_superenhancer_1770	ENSG00000263011.1_1	RP11-473M20.11	+
chr16	3160460	3184883	CS13-12383_superenhancer_1770	ENSG00000263072.6_1	ZNF213-AS1	-
chr16	3162560	3170518	CS13-12383_superenhancer_1770	ENSG00000122386.10_1	ZNF205	+
chr16	3179777	3186000	CS13-12383_superenhancer_1770	ENSG00000085644.13_1	ZNF213	+
chr16	3988400	3996306	CS13-12383_superenhancer_1781	ENSG00000262888.1_1	RP11-462G12.2	-
chr16	3997609	4000445	CS13-12383_superenhancer_1781	ENSG00000262185.1_1	RP11-462G12.1	-
chr16	4003387	4033400	CS13-12383_superenhancer_1781	ENSG00000162104.9_1	ADCY9	-
chr16	4047200	4073200	CS13-12383_superenhancer_2246	ENSG00000162104.9_1	ADCY9	-
chr16	4282800	4292081	CS13-12383_superenhancer_215	ENSG00000185739.13_1	SRL	-
chr16	4295825	4303790	CS13-12383_superenhancer_215	ENSG00000262468.5_1	LINC01569	-
chr16	4307186	4323076	CS13-12383_superenhancer_215	ENSG00000090447.11_1	TFAP4	-
chr16	4364761	4379400	CS13-12383_superenhancer_215	ENSG00000126603.8_1	GLIS2	+
chr16	4374667	4378341	CS13-12383_superenhancer_215	ENSG00000262686.1_1	GLIS2-AS1	-
chr16	4400200	4405608	CS13-12383_superenhancer_280	ENSG00000217930.7_2	PAM16	-
chr16	4400200	4470495	CS13-12383_superenhancer_280	ENSG00000103426.12_2	CORO7-PAM16	-
chr16	4404542	4475706	CS13-12383_superenhancer_280	ENSG00000262246.5_2	CORO7	-
chr16	4421848	4433529	CS13-12383_superenhancer_280	ENSG00000168140.4_1	VASN	+
chr16	4475805	4477000	CS13-12383_superenhancer_280	ENSG00000103423.13_2	DNAJA3	+
chr16	4476902	4477000	CS13-12383_superenhancer_280	ENSG00000277170.1_2	RP11-295D4.4	+
chr16	4565400	4588829	CS13-12383_superenhancer_1141	ENSG00000089486.16_2	CDIP1	-
chr16	4582216	4583671	CS13-12383_superenhancer_1141	ENSG00000278434.1_2	RP11-709D24.8	-
chr16	4606490	4620800	CS13-12383_superenhancer_1141	ENSG00000205832.7_1	C16orf96	+
chr16	4610001	4611663	CS13-12383_superenhancer_1141	ENSG00000261789.1_1	RP11-709D24.5	-
chr16	4612814	4613129	CS13-12383_superenhancer_1141	ENSG00000261612.1_1	SUB1P3	-
chr16	4942200	5010742	CS13-12383_superenhancer_822	ENSG00000118898.15_2	PPL	-
chr16	5008317	5020800	CS13-12383_superenhancer_822	ENSG00000103184.11_2	SEC14L5	+
chr16	11156200	11203800	CS13-12383_superenhancer_849	ENSG00000038532.14_2	CLEC16A	+
chr16	11160352	11164959	CS13-12383_superenhancer_849	ENSG00000262020.1_1	RP11-66H6.3	-
chr16	11221800	11258600	CS13-12383_superenhancer_1769	ENSG00000038532.14_2	CLEC16A	+
chr16	11317800	11318826	CS13-12383_superenhancer_1852	ENSG00000263033.2_1	RP11-396B14.2	+
chr16	11336509	11337409	CS13-12383_superenhancer_1852	ENSG00000263179.1_1	HNRNPCP4	+
chr16	11343475	11353000	CS13-12383_superenhancer_1852	ENSG00000175643.8_1	RMI2	+
chr16	11348261	11350036	CS13-12383_superenhancer_1852	ENSG00000185338.4_1	SOCS1	-
chr16	11385000	11445619	CS13-12383_superenhancer_162	ENSG00000175643.8_1	RMI2	+
chr16	11435665	11439068	CS13-12383_superenhancer_162	ENSG00000263080.1_1	RP11-485G7.5	-
chr16	11441999	11443178	CS13-12383_superenhancer_162	ENSG00000262703.1_1	RP11-485G7.6	-
chr16	11453701	11505400	CS13-12383_superenhancer_162	ENSG00000188897.8_2	CTD-3088G3.8	-
chr16	11474715	11474975	CS13-12383_superenhancer_162	ENSG00000262636.1_1	CTD-3088G3.4	-
chr16	11588200	11617444	CS13-12383_superenhancer_648	ENSG00000188897.8_2	CTD-3088G3.8	-
chr16	11641577	11656000	CS13-12383_superenhancer_648	ENSG00000189067.12_2	LITAF	-
chr16	11676000	11730237	CS13-12383_superenhancer_401	ENSG00000189067.12_2	LITAF	-
chr16	11762269	11765400	CS13-12383_superenhancer_401	ENSG00000184602.5_1	SNN	+
chr16	12181600	12184159	CS13-12383_superenhancer_916	ENSG00000175604.2_1	RP11-276H1.3	-
chr16	12181600	12272200	CS13-12383_superenhancer_916	ENSG00000048471.13_2	SNX29	+
chr16	12187483	12189164	CS13-12383_superenhancer_916	ENSG00000261293.1_1	RP11-276H1.2	-
chr16	17366800	17527600	CS13-12383_superenhancer_410	ENSG00000103489.11_2	XYLT1	-
chr16	21512400	21531765	CS13-12383_superenhancer_644	ENSG00000180747.15_1	SMG1P3	-
chr16	21531150	21531686	CS13-12383_superenhancer_644	ENSG00000258186.2_1	SLC7A5P2	-
chr16	21538144	21542462	CS13-12383_superenhancer_644	ENSG00000273956.1_1	CTB-31N19.5	-
chr16	21544265	21561694	CS13-12383_superenhancer_644	ENSG00000257639.1_2	CTB-31N19.2	-
chr16	21549807	21550115	CS13-12383_superenhancer_644	ENSG00000271609.1_1	CTB-31N19.4	+
chr16	27180600	27187908	CS13-12383_superenhancer_674	ENSG00000261045.2_1	RP11-673P17.4	-
chr16	27214815	27233089	CS13-12383_superenhancer_674	ENSG00000155666.11_1	KDM8	+
chr16	27224628	27226314	CS13-12383_superenhancer_674	ENSG00000259940.2_1	CTD-3203P2.1	-
chr16	27236311	27280115	CS13-12383_superenhancer_674	ENSG00000169189.16_2	NSMCE1	-
chr16	27279525	27280800	CS13-12383_superenhancer_674	ENSG00000245888.6_1	FLJ21408	+
chr16	29142000	29213200	CS13-12383_superenhancer_548	ENSG00000260517.2_2	RP11-426C22.5	+
chr16	29273593	29275800	CS13-12383_superenhancer_400	ENSG00000260953.1_1	RP11-426C22.6	-
chr16	29283540	29284093	CS13-12383_superenhancer_400	ENSG00000277999.1_1	RP11-426C22.8	+
chr16	29302540	29339400	CS13-12383_superenhancer_400	ENSG00000198106.8_2	RP11-231C14.7	+
chr16	29323670	29339400	CS13-12383_superenhancer_400	ENSG00000260413.1_1	RP11-231C14.6	+
chr16	29674299	29682197	CS13-12383_superenhancer_1955	ENSG00000197471.11_2	SPN	+
chr16	29674599	29691800	CS13-12383_superenhancer_1955	ENSG00000277669.1_1	AC009133.22	+
chr16	29690328	29691800	CS13-12383_superenhancer_1955	ENSG00000103485.17_2	QPRT	+
chr16	29802039	29816706	CS13-12383_superenhancer_2021	ENSG00000079616.12_1	KIF22	+
chr16	29817426	29822485	CS13-12383_superenhancer_2021	ENSG00000103495.13_2	MAZ	+
chr16	29817816	29819053	CS13-12383_superenhancer_2021	ENSG00000259952.1_1	AC009133.15	-
chr16	29819956	29832200	CS13-12383_superenhancer_2021	ENSG00000238045.9_2	AC009133.12	-
chr16	29819999	29823548	CS13-12383_superenhancer_2021	ENSG00000280607.1_2	AC009133.24	+
chr16	29822702	29827213	CS13-12383_superenhancer_2021	ENSG00000167371.17_2	PRRT2	+
chr16	29823581	29831413	CS13-12383_superenhancer_2021	ENSG00000280893.1_2	AC009133.23	+
chr16	29827272	29831438	CS13-12383_superenhancer_2021	ENSG00000280789.1_2	PAGR1	+
chr16	29828559	29832200	CS13-12383_superenhancer_2021	ENSG00000281348.1_2	CTD-2574D22.6	+
chr16	29831714	29832200	CS13-12383_superenhancer_2021	ENSG00000013364.18_2	MVP	+
chr16	30021200	30034591	CS13-12383_superenhancer_1124	ENSG00000149927.17_2	DOC2A	-
chr16	30034654	30039057	CS13-12383_superenhancer_1124	ENSG00000167194.7_1	C16orf92	+
chr16	30035747	30064299	CS13-12383_superenhancer_1124	ENSG00000149926.13_2	FAM57B	-
chr16	30064410	30081778	CS13-12383_superenhancer_1124	ENSG00000149925.17_2	ALDOA	+
chr16	30075626	30076146	CS13-12383_superenhancer_1124	ENSG00000274904.1_1	CTD-2515O10.5	-
chr16	30087298	30096698	CS13-12383_superenhancer_1124	ENSG00000149923.13_1	PPP4C	+
chr16	30097113	30103208	CS13-12383_superenhancer_1124	ENSG00000149922.10_1	TBX6	-
chr16	30103634	30108236	CS13-12383_superenhancer_1124	ENSG00000090238.11_2	YPEL3	-
chr16	30107750	30108400	CS13-12383_superenhancer_1124	ENSG00000250616.2_1	RP11-455F5.3	+
chr16	30365000	30366682	CS13-12383_superenhancer_626	ENSG00000169217.8_1	CD2BP2	-
chr16	30366761	30368425	CS13-12383_superenhancer_626	ENSG00000260219.2_1	RP11-347C12.10	+
chr16	30368422	30381585	CS13-12383_superenhancer_626	ENSG00000169221.13_1	TBC1D10B	-
chr16	30371145	30371657	CS13-12383_superenhancer_626	ENSG00000274653.1_1	RP11-347C12.11	+
chr16	30382254	30389312	CS13-12383_superenhancer_626	ENSG00000180209.11_2	MYLPF	+
chr16	30389426	30411429	CS13-12383_superenhancer_626	ENSG00000180035.11_2	ZNF48	+
chr16	30389453	30407312	CS13-12383_superenhancer_626	ENSG00000180096.11_2	2021-09-01	-
chr16	30391083	30391431	CS13-12383_superenhancer_626	ENSG00000280137.1_2	RP11-297C4.6	-
chr16	30418617	30442000	CS13-12383_superenhancer_626	ENSG00000179965.11_1	ZNF771	+
chr16	30434939	30441396	CS13-12383_superenhancer_626	ENSG00000179958.8_1	DCTPP1	-
chr16	30537000	30538142	CS13-12383_superenhancer_311	ENSG00000169957.9_2	ZNF768	-
chr16	30537243	30546173	CS13-12383_superenhancer_311	ENSG00000261459.1_2	AC002310.11	-
chr16	30538238	30539615	CS13-12383_superenhancer_311	ENSG00000278922.1_1	AC002310.14	+
chr16	30541687	30546668	CS13-12383_superenhancer_311	ENSG00000169955.7_2	ZNF747	-
chr16	30545547	30569600	CS13-12383_superenhancer_311	ENSG00000260869.1_2	AC002310.13	-
chr16	30546072	30548465	CS13-12383_superenhancer_311	ENSG00000235560.3_1	AC002310.12	+
chr16	30548522	30549552	CS13-12383_superenhancer_311	ENSG00000260494.1_1	AC002310.10	-
chr16	30565084	30569819	CS13-12383_superenhancer_311	ENSG00000169951.9_2	ZNF764	-
chr16	30580666	30584055	CS13-12383_superenhancer_311	ENSG00000229809.8_1	ZNF688	-
chr16	30583570	30595181	CS13-12383_superenhancer_311	ENSG00000239791.1_1	AC002310.7	+
chr16	30585060	30597092	CS13-12383_superenhancer_311	ENSG00000197162.9_1	ZNF785	-
chr16	30597227	30619914	CS13-12383_superenhancer_311	ENSG00000260167.1_1	RP11-146F11.5	+
chr16	30598982	30599241	CS13-12383_superenhancer_311	ENSG00000261588.1_1	AC002310.17	-
chr16	30613878	30635333	CS13-12383_superenhancer_311	ENSG00000156853.12_2	ZNF689	-
chr16	30626576	30627000	CS13-12383_superenhancer_311	ENSG00000260678.1_1	RP11-146F11.4	-
chr16	30635605	30636035	CS13-12383_superenhancer_311	ENSG00000261680.1_1	RP11-146F11.3	-
chr16	30638296	30638499	CS13-12383_superenhancer_311	ENSG00000260113.3_1	RP11-146F11.2	+
chr16	30662037	30667761	CS13-12383_superenhancer_311	ENSG00000156858.11_1	PRR14	+
chr16	30669751	30672400	CS13-12383_superenhancer_311	ENSG00000156860.15_2	FBRS	+
chr16	30903800	30906281	CS13-12383_superenhancer_1962	ENSG00000099385.11_2	BCL7C	-
chr16	30903800	30906537	CS13-12383_superenhancer_1962	ENSG00000262721.1_2	AC106782.20	-
chr16	30903800	30906541	CS13-12383_superenhancer_1962	ENSG00000260083.1_1	MIR762HG	+
chr16	30907927	30914881	CS13-12383_superenhancer_1962	ENSG00000150281.6_1	CTF1	+
chr16	30915668	30921529	CS13-12383_superenhancer_1962	ENSG00000230447.2_1	CTF2P	-
chr16	30930639	30934590	CS13-12383_superenhancer_1962	ENSG00000260852.1_1	FBXL19-AS1	-
chr16	30934375	30939600	CS13-12383_superenhancer_1962	ENSG00000099364.16_2	FBXL19	+
chr16	48530900	48532512	CS13-12383_superenhancer_1494	ENSG00000260347.1_1	MOCS1P1	+
chr16	49547800	49655600	CS13-12383_superenhancer_413	ENSG00000102935.11_2	ZNF423	-
chr16	49551672	49552512	CS13-12383_superenhancer_413	ENSG00000260089.2_1	ADAM3B	-
chr16	49672000	49708200	CS13-12383_superenhancer_1451	ENSG00000102935.11_2	ZNF423	-
chr16	49720800	49747800	CS13-12383_superenhancer_1319	ENSG00000102935.11_2	ZNF423	-
chr16	49741916	49742154	CS13-12383_superenhancer_1319	ENSG00000260024.1_1	MRPS21P7	+
chr16	49745183	49745825	CS13-12383_superenhancer_1319	ENSG00000280131.1_1	CTD-2595P9.2	+
chr16	49807600	49891830	CS13-12383_superenhancer_157	ENSG00000102935.11_2	ZNF423	-
chr16	49880928	49881543	CS13-12383_superenhancer_157	ENSG00000275155.1_2	CTD-2595P9.4	-
chr16	50280047	50343600	CS13-12383_superenhancer_540	ENSG00000121281.12_2	ADCY7	+
chr16	50459000	50514200	CS13-12383_superenhancer_1062	ENSG00000260573.2_2	RP11-21B23.3	+
chr16	50608200	50651400	CS13-12383_superenhancer_1915	ENSG00000140807.6_2	NKD1	+
chr16	50639986	50647595	CS13-12383_superenhancer_1915	ENSG00000205414.1_1	RP11-401P9.6	-
chr16	50700121	50705550	CS13-12383_superenhancer_1462	ENSG00000260249.2_1	RP11-401P9.5	+
chr16	50700210	50715264	CS13-12383_superenhancer_1462	ENSG00000167208.14_1	SNX20	-
chr16	50727513	50754400	CS13-12383_superenhancer_1462	ENSG00000167207.11_2	NOD2	+
chr16	50746754	50747500	CS13-12383_superenhancer_1462	ENSG00000270120.1_2	RP11-327F22.6	+
chr16	51169885	51185278	CS13-12383_superenhancer_1351	ENSG00000103449.11_1	SALL1	-
chr16	51183149	51183730	CS13-12383_superenhancer_1351	ENSG00000261238.1_1	AC009166.5	+
chr16	51557200	51611600	CS13-12383_superenhancer_1252	ENSG00000260850.1_1	0	-	-165758
chr16	51557200	51611600	CS13-12383_superenhancer_1252	ENSG00000224578.4_1	0	+	68444
chr16	53535000	53538323	CS13-12383_superenhancer_2084	ENSG00000166971.16_2	AKTIP	-
chr16	56297600	56352400	CS13-12383_superenhancer_842	ENSG00000087258.13_2	GNAO1	+
chr16	56334527	56336816	CS13-12383_superenhancer_842	ENSG00000260198.1_2	RP11-441F2.2	+
chr16	56340756	56342247	CS13-12383_superenhancer_842	ENSG00000279764.1_2	RP11-441F2.4	+
chr16	56366400	56391356	CS13-12383_superenhancer_1589	ENSG00000087258.13_2	GNAO1	+
chr16	56385797	56387436	CS13-12383_superenhancer_1589	ENSG00000272372.1_1	RP11-441F2.5	-
chr16	56395363	56407200	CS13-12383_superenhancer_1589	ENSG00000159461.14_2	AMFR	-
chr16	56598960	56602869	CS13-12383_superenhancer_2104	ENSG00000102891.3_1	MT4	+
chr16	56622985	56625000	CS13-12383_superenhancer_2104	ENSG00000087250.8_1	MT3	+
chr16	56642110	56643409	CS13-12383_superenhancer_2104	ENSG00000125148.6_1	MT2A	+
chr16	56643412	56645287	CS13-12383_superenhancer_2104	ENSG00000260823.1_1	RP11-249C24.10	-
chr16	56651387	56652730	CS13-12383_superenhancer_2104	ENSG00000260549.1_2	MT1L	+
chr16	56659386	56661024	CS13-12383_superenhancer_2104	ENSG00000169715.14_1	MT1E	+
chr16	56666144	56667898	CS13-12383_superenhancer_2104	ENSG00000205364.3_1	MT1M	+
chr16	56669650	56670998	CS13-12383_superenhancer_2104	ENSG00000255986.6_1	MT1JP	+
chr16	56672577	56673999	CS13-12383_superenhancer_2104	ENSG00000205362.11_2	MT1A	+
chr16	57094800	57117443	CS13-12383_superenhancer_1855	ENSG00000140853.15_2	NLRC5	+
chr16	57125124	57126215	CS13-12383_superenhancer_1855	ENSG00000260148.1_1	RP11-407G23.1	-
chr16	57126448	57132200	CS13-12383_superenhancer_1855	ENSG00000140848.16_2	CPNE2	+
chr16	57146800	57182279	CS13-12383_superenhancer_829	ENSG00000140848.16_2	CPNE2	+
chr16	57174807	57178498	CS13-12383_superenhancer_829	ENSG00000279019.1_1	RP11-407G23.2	-
chr16	57176563	57178848	CS13-12383_superenhancer_829	ENSG00000279803.1_2	RP11-407G23.5	+
chr16	57293800	57318599	CS13-12383_superenhancer_1332	ENSG00000102934.9_1	PLLP	-
chr16	57624400	57625593	CS13-12383_superenhancer_122	ENSG00000159618.15_1	ADGRG5	+
chr16	57637048	57637609	CS13-12383_superenhancer_122	ENSG00000260828.1_1	HMGB3P32	+
chr16	57644563	57699492	CS13-12383_superenhancer_122	ENSG00000205336.11_2	ADGRG1	+
chr16	57655945	57665559	CS13-12383_superenhancer_122	ENSG00000261633.1_1	RP11-405F3.5	-
chr16	57702098	57723290	CS13-12383_superenhancer_122	ENSG00000182885.16_1	ADGRG3	+
chr16	57715035	57735642	CS13-12383_superenhancer_122	ENSG00000260467.1_1	RP11-405F3.4	-
chr16	57728704	57754200	CS13-12383_superenhancer_122	ENSG00000159625.14_2	DRC7	+
chr16	57747693	57748869	CS13-12383_superenhancer_122	ENSG00000260438.1_1	RP11-405F3.2	+
chr16	57798000	57859000	CS13-12383_superenhancer_986	ENSG00000140859.15_2	KIFC3	-
chr16	57832097	57850850	CS13-12383_superenhancer_986	ENSG00000187185.4_1	CTD-2600O9.1	+
chr16	58033000	58034357	CS13-12383_superenhancer_1171	ENSG00000166188.2_2	ZNF319	-
chr16	58033449	58055522	CS13-12383_superenhancer_1171	ENSG00000103005.11_1	USB1	+
chr16	58059469	58080805	CS13-12383_superenhancer_1171	ENSG00000102996.4_1	MMP15	+
chr16	58519200	58547532	CS13-12383_superenhancer_1095	ENSG00000103034.14_2	NDRG4	+
chr16	58549382	58550400	CS13-12383_superenhancer_1095	ENSG00000103037.11_1	SETD6	+
chr16	66158000	66201800	CS13-12383_superenhancer_1583	ENSG00000261234.1_1	0	-	-184645
chr16	66158000	66201800	CS13-12383_superenhancer_1583	ENSG00000179776.17_2	0	+	235890
chr16	66254600	66309800	CS13-12383_superenhancer_1040	ENSG00000179776.17_2	0	+	127890
chr16	66254600	66309800	CS13-12383_superenhancer_1040	ENSG00000246898.1_1	0	+	135239
chr16	66400524	66417600	CS13-12383_superenhancer_2194	ENSG00000179776.17_2	CDH5	+
chr16	67022491	67043661	CS13-12383_superenhancer_1975	ENSG00000172824.14_2	CES4A	+
chr16	67040574	67043384	CS13-12383_superenhancer_1975	ENSG00000280334.1_1	RP11-361L15.5	-
chr16	67063018	67064800	CS13-12383_superenhancer_1975	ENSG00000067955.13_2	CBFB	+
chr16	67259800	67260951	CS13-12383_superenhancer_804	ENSG00000125122.15_2	LRRC29	-
chr16	67261005	67263181	CS13-12383_superenhancer_804	ENSG00000168701.18_1	TMEM208	+
chr16	67263289	67281561	CS13-12383_superenhancer_804	ENSG00000135723.13_2	FHOD1	-
chr16	67271585	67306093	CS13-12383_superenhancer_804	ENSG00000135740.16_2	SLC9A5	+
chr16	67295010	67297687	CS13-12383_superenhancer_804	ENSG00000262691.1_2	CTC-277H1.7	+
chr16	67311412	67323402	CS13-12383_superenhancer_804	ENSG00000196155.12_2	PLEKHG4	+
chr16	67323330	67330400	CS13-12383_superenhancer_804	ENSG00000168676.10_2	KCTD19	-
chr16	67424200	67427438	CS13-12383_superenhancer_651	ENSG00000159713.10_1	TPPP3	-
chr16	67428321	67450736	CS13-12383_superenhancer_651	ENSG00000159714.10_1	ZDHHC1	-
chr16	67464554	67466600	CS13-12383_superenhancer_651	ENSG00000176387.6_1	HSD11B2	+
chr16	67464569	67465367	CS13-12383_superenhancer_651	ENSG00000261320.1_1	RP11-297D21.2	-
chr16	67513800	67515140	CS13-12383_superenhancer_880	ENSG00000159720.11_2	ATP6V0D1	-
chr16	67515216	67538966	CS13-12383_superenhancer_880	ENSG00000270049.2_1	RP11-297D21.4	+
chr16	67516473	67517716	CS13-12383_superenhancer_880	ENSG00000159723.4_1	AGRP	-
chr16	67551764	67562578	CS13-12383_superenhancer_880	ENSG00000276075.1_1	CTD-2012K14.8	-
chr16	67552320	67580691	CS13-12383_superenhancer_880	ENSG00000039523.18_2	FAM65A	+
chr16	67572459	67574009	CS13-12383_superenhancer_880	ENSG00000261396.1_1	CTD-2012K14.2	-
chr16	67576025	67576866	CS13-12383_superenhancer_880	ENSG00000259945.1_2	CTD-2012K14.3	-
chr16	67576206	67576475	CS13-12383_superenhancer_880	ENSG00000260894.1_2	CTD-2012K14.4	-
chr16	67583116	67597861	CS13-12383_superenhancer_880	ENSG00000261386.2_2	CTD-2012K14.6	-
chr16	67584717	67586838	CS13-12383_superenhancer_880	ENSG00000280214.1_2	CTD-2012K14.5	-
chr16	67595313	67596212	CS13-12383_superenhancer_880	ENSG00000259804.1_2	CTD-2012K14.7	-
chr16	67596309	67598800	CS13-12383_superenhancer_880	ENSG00000102974.14_1	CTCF	+
chr16	68391600	68392466	CS13-12383_superenhancer_836	ENSG00000132600.16_2	PRMT7	+
chr16	68392227	68450400	CS13-12383_superenhancer_836	ENSG00000103056.11_2	SMPD3	-
chr16	68401227	68404165	CS13-12383_superenhancer_836	ENSG00000279693.1_2	RP11-71L14.3	-
chr16	69923600	69975644	CS13-12383_superenhancer_897	ENSG00000198373.12_1	WWP2	+
chr16	70451200	70473140	CS13-12383_superenhancer_1233	ENSG00000157350.12_1	ST3GAL2	-
chr16	70478576	70478815	CS13-12383_superenhancer_1233	ENSG00000240043.1_1	RPS27P26	-
chr16	70488323	70491400	CS13-12383_superenhancer_1233	ENSG00000157353.16_1	FUK	+
chr16	70713200	70719969	CS13-12383_superenhancer_159	ENSG00000132613.14_1	MTSS1L	-
chr16	70721341	70805200	CS13-12383_superenhancer_159	ENSG00000103043.14_2	VAC14	-
chr16	70747889	70750793	CS13-12383_superenhancer_159	ENSG00000279412.1_1	RP11-394B2.5	+
chr16	70780959	70781829	CS13-12383_superenhancer_159	ENSG00000260156.1_1	RP11-394B2.6	+
chr16	70789000	70805200	CS13-12383_superenhancer_159	ENSG00000214353.7_2	VAC14-AS1	+
chr16	70802258	70802688	CS13-12383_superenhancer_159	ENSG00000279815.1_2	RP11-394B2.7	+
chr16	70802869	70804124	CS13-12383_superenhancer_159	ENSG00000279122.1_2	RP11-394B2.3	-
chr16	72853000	72912400	CS13-12383_superenhancer_1334	ENSG00000140836.14_2	ZFHX3	-
chr16	72945800	73003800	CS13-12383_superenhancer_1574	ENSG00000140836.14_2	ZFHX3	-
chr16	73018800	73093597	CS13-12383_superenhancer_625	ENSG00000140836.14_2	ZFHX3	-
chr16	73039499	73040040	CS13-12383_superenhancer_625	ENSG00000280092.1_2	AC002044.3	-
chr16	73048217	73048375	CS13-12383_superenhancer_625	ENSG00000272330.1_2	AC002044.4	-
chr16	73048945	73049915	CS13-12383_superenhancer_625	ENSG00000279591.1_2	AC002044.1	-
chr16	73094143	73094658	CS13-12383_superenhancer_625	ENSG00000272250.1_2	RP11-346C20.4	+
chr16	73094368	73096215	CS13-12383_superenhancer_625	ENSG00000271009.2_2	RP11-346C20.3	+
chr16	73126247	73127673	CS13-12383_superenhancer_625	ENSG00000260880.2_1	HCCAT5	+
chr16	75121000	75144892	CS13-12383_superenhancer_1814	ENSG00000186187.11_2	ZNRF1	+
chr16	75142498	75144610	CS13-12383_superenhancer_1814	ENSG00000247033.1_1	RP11-252E2.1	-
chr16	75145757	75150600	CS13-12383_superenhancer_1814	ENSG00000166816.13_1	LDHD	-
chr16	75256200	75258822	CS13-12383_superenhancer_322	ENSG00000168925.10_1	CTRB1	+
chr16	75259971	75262095	CS13-12383_superenhancer_322	ENSG00000240338.5_1	RP11-331F4.4	+
chr16	75262084	75301951	CS13-12383_superenhancer_322	ENSG00000050820.16_2	BCAR1	-
chr16	75279891	75283975	CS13-12383_superenhancer_322	ENSG00000280152.1_2	RP11-331F4.5	-
chr16	79157800	79203600	CS13-12383_superenhancer_2088	ENSG00000186153.16_2	WWOX	+
chr16	81520000	81547400	CS13-12383_superenhancer_2002	ENSG00000153815.16_2	CMIP	+
chr16	81634200	81686400	CS13-12383_superenhancer_888	ENSG00000153815.16_2	CMIP	+
chr16	81650642	81651148	CS13-12383_superenhancer_888	ENSG00000279681.1_1	RP11-274A11.5	-
chr16	81652109	81654168	CS13-12383_superenhancer_888	ENSG00000279294.1_2	RP11-274A11.3	+
chr16	81663797	81665643	CS13-12383_superenhancer_888	ENSG00000279841.1_2	RP11-274A11.4	+
chr16	81728400	81745367	CS13-12383_superenhancer_958	ENSG00000153815.16_2	CMIP	+
chr16	81771852	81786200	CS13-12383_superenhancer_958	ENSG00000261218.5_2	RP11-960L18.1	+
chr16	81772701	81786200	CS13-12383_superenhancer_958	ENSG00000197943.9_2	PLCG2	+
chr16	83835600	83841439	CS13-12383_superenhancer_2098	ENSG00000260228.5_1	RP11-483P21.2	-
chr16	83841447	83853342	CS13-12383_superenhancer_2098	ENSG00000230989.6_1	HSBP1	+
chr16	84047200	84076241	CS13-12383_superenhancer_1653	ENSG00000166558.10_2	SLC38A8	-
chr16	84537000	84587639	CS13-12383_superenhancer_375	ENSG00000140950.15_1	TLDC1	-
chr16	84599199	84603400	CS13-12383_superenhancer_375	ENSG00000103187.7_1	COTL1	-
chr16	84619200	84651683	CS13-12383_superenhancer_601	ENSG00000103187.7_1	COTL1	-
chr16	84627998	84630432	CS13-12383_superenhancer_601	ENSG00000261471.1_1	RP11-61F12.1	+
chr16	84682130	84701292	CS13-12383_superenhancer_601	ENSG00000135686.12_1	KLHL36	+
chr16	84733583	84735200	CS13-12383_superenhancer_601	ENSG00000103194.15_1	USP10	+
chr16	84853589	84925400	CS13-12383_superenhancer_809	ENSG00000103196.11_2	CRISPLD2	+
chr16	84861868	84862848	CS13-12383_superenhancer_809	ENSG00000260859.1_2	RP11-254F19.2	+
chr16	84946800	84954374	CS13-12383_superenhancer_1286	ENSG00000103196.11_2	CRISPLD2	+
chr16	84950982	84953529	CS13-12383_superenhancer_1286	ENSG00000279622.1_1	RP11-254F19.4	-
chr16	84961958	84973209	CS13-12383_superenhancer_1286	ENSG00000260340.1_1	RP11-254F19.3	+
chr16	85036400	85045141	CS13-12383_superenhancer_908	ENSG00000153786.12_2	ZDHHC7	-
chr16	85061356	85124400	CS13-12383_superenhancer_908	ENSG00000135709.12_1	KIAA0513	+
chr16	85145400	85146114	CS13-12383_superenhancer_10	ENSG00000153789.12_2	FAM92B	-
chr16	85170755	85183049	CS13-12383_superenhancer_10	ENSG00000278214.1_1	RP11-442O1.4	+
chr16	85176301	85179607	CS13-12383_superenhancer_10	ENSG00000275088.1_1	RP11-442O1.3	-
chr16	85203130	85436800	CS13-12383_superenhancer_10	ENSG00000131149.18_2	GSE1	+
chr16	85312425	85312641	CS13-12383_superenhancer_10	ENSG00000270313.1_1	COX6CP16	-
chr16	85316563	85319569	CS13-12383_superenhancer_10	ENSG00000179219.5_1	LINC00311	+
chr16	85449800	85702200	CS13-12383_superenhancer_21	ENSG00000131149.18_2	GSE1	+
chr16	85523418	85524437	CS13-12383_superenhancer_21	ENSG00000278716.1_1	LA16c-352F7.1	+
chr16	85613614	85617177	CS13-12383_superenhancer_21	ENSG00000270124.1_1	RP11-118F19.1	-
chr16	85625871	85629326	CS13-12383_superenhancer_21	ENSG00000260417.1_1	CTD-2542L18.1	+
chr16	85720600	85723679	CS13-12383_superenhancer_512	ENSG00000131153.8_2	GINS2	-
chr16	85723689	85784735	CS13-12383_superenhancer_512	ENSG00000154102.10_2	C16orf74	-
chr16	85730940	85731474	CS13-12383_superenhancer_512	ENSG00000275393.1_2	RP11-568J23.8	-
chr16	85776892	85777831	CS13-12383_superenhancer_512	ENSG00000269898.1_1	RP11-568J23.4	+
chr16	86069232	86070025	CS13-12383_superenhancer_1047	ENSG00000279604.1_1	RP11-542M13.1	+
chr16	86115014	86123132	CS13-12383_superenhancer_1047	ENSG00000261177.1_1	RP11-805I24.1	-
chr16	86365449	86383289	CS13-12383_superenhancer_1138	ENSG00000168367.9_1	LINC00917	-
chr16	86380992	86383217	CS13-12383_superenhancer_1138	ENSG00000269826.1_1	RP11-158I3.3	+
chr16	86669933	86670751	CS13-12383_superenhancer_1079	ENSG00000260387.1_1	RP11-463O9.6	-
chr16	86679906	86702529	CS13-12383_superenhancer_1079	ENSG00000261161.1_1	RP11-58A18.1	+
chr16	86754293	86755560	CS13-12383_superenhancer_952	ENSG00000260026.1_1	CTD-2015G9.1	-
chr16	86755696	86774665	CS13-12383_superenhancer_952	ENSG00000261175.5_1	CTD-2015G9.2	+
chr16	86939780	86940078	CS13-12383_superenhancer_65	ENSG00000260795.1_1	RP11-107C10.1	-
chr16	87091389	87097597	CS13-12383_superenhancer_955	ENSG00000232190.2_1	RP11-134D3.1	+
chr16	87100310	87103358	CS13-12383_superenhancer_955	ENSG00000261363.2_1	RP11-134D3.2	+
chr16	87193400	87280200	CS13-12383_superenhancer_760	ENSG00000260456.6_2	C16orf95	-
chr16	87245727	87260036	CS13-12383_superenhancer_760	ENSG00000261095.1_2	RP11-899L11.1	+
chr16	87249520	87250058	CS13-12383_superenhancer_760	ENSG00000261651.1_2	RP11-899L11.3	+
chr16	87298400	87326044	CS13-12383_superenhancer_1251	ENSG00000261697.5_2	RP11-178L8.5	-
chr16	87298400	87351026	CS13-12383_superenhancer_1251	ENSG00000260456.6_2	C16orf95	-
chr16	87301790	87301943	CS13-12383_superenhancer_1251	ENSG00000243705.1_1	RP11-178L8.1	+
chr16	87330554	87331239	CS13-12383_superenhancer_1251	ENSG00000280419.1_1	RP11-178L8.6	+
chr16	87336481	87358600	CS13-12383_superenhancer_1251	ENSG00000131152.4_2	RP11-178L8.4	-
chr16	87351114	87351649	CS13-12383_superenhancer_1251	ENSG00000270006.2_1	RP11-178L8.7	+
chr16	87379000	87425748	CS13-12383_superenhancer_1118	ENSG00000103264.16_2	FBXO31	-
chr16	87396141	87401082	CS13-12383_superenhancer_1118	ENSG00000269901.1_1	RP11-178L8.9	+
chr16	87417600	87428200	CS13-12383_superenhancer_1118	ENSG00000140941.12_1	MAP1LC3B	+
chr16	87695000	87731762	CS13-12383_superenhancer_1575	ENSG00000154118.12_1	JPH3	+
chr16	87717550	87718083	CS13-12383_superenhancer_1575	ENSG00000277504.1_1	RP11-278A23.4	-
chr16	87727142	87729753	CS13-12383_superenhancer_1575	ENSG00000226180.3_1	RP11-278A23.1	-
chr16	87730090	87740400	CS13-12383_superenhancer_1575	ENSG00000104731.13_2	KLHDC4	-
chr16	87838200	87840082	CS13-12383_superenhancer_427	ENSG00000260177.1_1	RP4-536B24.3	-
chr16	87863628	87903094	CS13-12383_superenhancer_427	ENSG00000103257.8_1	SLC7A5	-
chr16	87870137	87871269	CS13-12383_superenhancer_427	ENSG00000260466.1_1	RP4-536B24.2	+
chr16	87978663	87978808	CS13-12383_superenhancer_2157	ENSG00000260443.1_1	CTD-3057O21.1	-
chr16	87982849	88000400	CS13-12383_superenhancer_2157	ENSG00000172530.20_2	BANP	+
chr16	88124800	88134591	CS13-12383_superenhancer_2144	ENSG00000205037.2_1	RP11-863P13.4	-
chr16	88329200	88336117	CS13-12383_superenhancer_1357	ENSG00000261273.1_1	LA16c-444G7.1	+
chr16	88493878	88507165	CS13-12383_superenhancer_37	ENSG00000225614.2_1	ZNF469	+
chr16	88519724	88601600	CS13-12383_superenhancer_37	ENSG00000179588.8_1	ZFPM1	+
chr16	88579367	88597461	CS13-12383_superenhancer_37	ENSG00000261744.1_1	RP11-21B21.4	-
chr16	88715600	88717560	CS13-12383_superenhancer_2129	ENSG00000051523.10_2	CYBA	-
chr16	88718342	88729569	CS13-12383_superenhancer_2129	ENSG00000167508.11_2	MVD	-
chr16	88729705	88753400	CS13-12383_superenhancer_2129	ENSG00000260630.6_1	SNAI3-AS1	+
chr16	88744089	88752901	CS13-12383_superenhancer_2129	ENSG00000185669.5_1	SNAI3	-
chr16	88794000	88851619	CS13-12383_superenhancer_218	ENSG00000103335.20_2	PIEZO1	-
chr16	88797587	88807833	CS13-12383_superenhancer_218	ENSG00000224888.4_1	RP5-1142A6.2	+
chr16	88808038	88808775	CS13-12383_superenhancer_218	ENSG00000260617.1_1	RP5-1142A6.7	+
chr16	88809174	88812156	CS13-12383_superenhancer_218	ENSG00000182376.2_1	RP5-1142A6.8	+
chr16	88869620	88875666	CS13-12383_superenhancer_218	ENSG00000167513.8_1	CDT1	+
chr16	88875746	88878352	CS13-12383_superenhancer_218	ENSG00000198931.10_1	APRT	-
chr16	88922000	88923378	CS13-12383_superenhancer_1613	ENSG00000141012.12_1	GALNS	-
chr16	88922627	88929094	CS13-12383_superenhancer_1613	ENSG00000167515.10_1	TRAPPC2L	+
chr16	88929740	88933068	CS13-12383_superenhancer_1613	ENSG00000205022.9_1	PABPN1L	-
chr16	88941265	88954600	CS13-12383_superenhancer_1613	ENSG00000129993.14_2	CBFA2T3	-
chr16	88947445	88953544	CS13-12383_superenhancer_1613	ENSG00000259881.1_1	RP11-830F9.5	+
chr16	88967400	89019600	CS13-12383_superenhancer_661	ENSG00000129993.14_2	CBFA2T3	-
chr16	89003186	89006059	CS13-12383_superenhancer_661	ENSG00000261226.1_2	RP11-830F9.7	-
chr16	89006196	89017932	CS13-12383_superenhancer_661	ENSG00000205018.2_1	RP11-830F9.6	+
chr16	89033600	89043612	CS13-12383_superenhancer_1281	ENSG00000129993.14_2	CBFA2T3	-
chr16	89050439	89061777	CS13-12383_superenhancer_1281	ENSG00000259989.1_1	CTD-2555A7.1	+
chr16	89112579	89119373	CS13-12383_superenhancer_1258	ENSG00000256982.1_1	CTD-2555A7.2	-
chr16	89213600	89222254	CS13-12383_superenhancer_994	ENSG00000176715.15_2	ACSF3	+
chr16	89225553	89230653	CS13-12383_superenhancer_994	ENSG00000180422.3_1	LINC00304	+
chr16	89232790	89235555	CS13-12383_superenhancer_994	ENSG00000205015.1_1	RP11-46C24.3	+
chr16	89238174	89261900	CS13-12383_superenhancer_994	ENSG00000129910.7_1	CDH15	+
chr16	89262168	89268072	CS13-12383_superenhancer_994	ENSG00000259803.6_2	SLC22A31	-
chr16	89281618	89284061	CS13-12383_superenhancer_994	ENSG00000259877.2_1	RP11-46C24.7	-
chr16	89284110	89284800	CS13-12383_superenhancer_994	ENSG00000170100.13_2	ZNF778	+
chr16	89382200	89489600	CS13-12383_superenhancer_673	ENSG00000167522.14_2	ANKRD11	-
chr16	89387540	89391518	CS13-12383_superenhancer_673	ENSG00000261253.2_1	AC137932.6	+
chr16	89458782	89478972	CS13-12383_superenhancer_673	ENSG00000261574.1_2	RP1-168P16.2	-
chr16	89486482	89488634	CS13-12383_superenhancer_673	ENSG00000261692.1_2	RP1-168P16.1	-
chr16	89623000	89624176	CS13-12383_superenhancer_2071	ENSG00000197912.13_2	SPG7	+
chr16	89627064	89633236	CS13-12383_superenhancer_2071	ENSG00000167526.13_1	RPL13	+
chr16	89642175	89649000	CS13-12383_superenhancer_2071	ENSG00000178773.14_2	CPNE7	+
chr16	89662800	89663654	CS13-12383_superenhancer_871	ENSG00000178773.14_2	CPNE7	+
chr16	89679715	89704864	CS13-12383_superenhancer_871	ENSG00000015413.9_2	DPEP1	+
chr17	62179	83200	CS13-12383_superenhancer_2140	ENSG00000181031.15_2	RPH3AL	-
chr17	136200	207600	CS13-12383_superenhancer_864	ENSG00000181031.15_2	RPH3AL	-
chr17	171182	172244	CS13-12383_superenhancer_864	ENSG00000262920.5_1	RP11-1260E13.1	+
chr17	180995	183279	CS13-12383_superenhancer_864	ENSG00000262061.5_1	RP11-1260E13.4	+
chr17	202428	207372	CS13-12383_superenhancer_864	ENSG00000262294.1_2	RP11-1260E13.2	+
chr17	204527	206673	CS13-12383_superenhancer_864	ENSG00000262558.1_2	RP11-1260E13.3	+
chr17	738400	883010	CS13-12383_superenhancer_104	ENSG00000167693.16_1	NXN	-
chr17	781141	783333	CS13-12383_superenhancer_104	ENSG00000262133.1_1	RP11-676J12.6	+
chr17	812871	814452	CS13-12383_superenhancer_104	ENSG00000262003.1_1	RP11-676J12.7	+
chr17	862273	862606	CS13-12383_superenhancer_104	ENSG00000263017.1_1	RP11-356I18.1	+
chr17	980400	1029600	CS13-12383_superenhancer_1303	ENSG00000159842.14_2	ABR	-
chr17	1080000	1132315	CS13-12383_superenhancer_1273	ENSG00000159842.14_2	ABR	-
chr17	1085186	1088380	CS13-12383_superenhancer_1273	ENSG00000235361.1_1	AC016292.1	+
chr17	1145232	1157294	CS13-12383_superenhancer_1273	ENSG00000262213.1_1	AC144836.1	-
chr17	1173852	1174754	CS13-12383_superenhancer_1273	ENSG00000205899.3_1	BHLHA9	+
chr17	1182956	1183200	CS13-12383_superenhancer_1273	ENSG00000184811.3_1	TUSC5	+
chr17	1357600	1366456	CS13-12383_superenhancer_1444	ENSG00000167193.7_1	CRK	-
chr17	1367391	1396106	CS13-12383_superenhancer_1444	ENSG00000197879.14_2	MYO1C	-
chr17	1397864	1398600	CS13-12383_superenhancer_1444	ENSG00000132376.19_2	INPP5K	-
chr17	1463000	1466110	CS13-12383_superenhancer_2139	ENSG00000174238.14_2	PITPNA	-
chr17	1472560	1493800	CS13-12383_superenhancer_2139	ENSG00000167703.14_1	SLC43A2	-
chr17	1507600	1532180	CS13-12383_superenhancer_741	ENSG00000167703.14_1	SLC43A2	-
chr17	1537151	1549041	CS13-12383_superenhancer_741	ENSG00000074660.15_2	SCARF1	-
chr17	1549438	1553371	CS13-12383_superenhancer_741	ENSG00000167705.11_2	RILP	-
chr17	1553922	1573000	CS13-12383_superenhancer_741	ENSG00000174231.16_2	PRPF8	-
chr17	1837970	1928639	CS13-12383_superenhancer_95	ENSG00000185924.6_2	RTN4RL1	-
chr17	1898907	1906965	CS13-12383_superenhancer_95	ENSG00000262445.3_1	CTD-2545H1.2	+
chr17	1921009	1924000	CS13-12383_superenhancer_95	ENSG00000228133.2_1	AC099684.1	+
chr17	1923245	1926958	CS13-12383_superenhancer_95	ENSG00000262869.1_2	CTD-2545H1.1	-
chr17	1933403	1946724	CS13-12383_superenhancer_95	ENSG00000108963.17_2	DPH1	+
chr17	1945229	1946724	CS13-12383_superenhancer_95	ENSG00000262664.2_2	OVCA2	+
chr17	1946193	1946719	CS13-12383_superenhancer_95	ENSG00000262533.1_1	RP11-667K14.4	-
chr17	1946768	1948262	CS13-12383_superenhancer_95	ENSG00000263050.1_1	RP11-667K14.3	-
chr17	1957447	1966535	CS13-12383_superenhancer_95	ENSG00000177374.12_2	HIC1	+
chr17	1963132	2010400	CS13-12383_superenhancer_95	ENSG00000070366.13_2	SMG6	-
chr17	1976116	1976250	CS13-12383_superenhancer_95	ENSG00000280333.1_1	RP11-667K14.14	+
chr17	1992974	2004854	CS13-12383_superenhancer_95	ENSG00000262810.1_2	RP11-667K14.5	+
chr17	2004835	2004961	CS13-12383_superenhancer_95	ENSG00000279040.1_2	RP11-667K14.13	+
chr17	2074800	2098200	CS13-12383_superenhancer_2050	ENSG00000070366.13_2	SMG6	-
chr17	2287353	2304412	CS13-12383_superenhancer_706	ENSG00000070444.14_1	MNT	-
chr17	2288140	2289958	CS13-12383_superenhancer_706	ENSG00000262456.1_1	RP1-59D14.1	+
chr17	2308855	2339800	CS13-12383_superenhancer_706	ENSG00000127804.12_2	METTL16	-
chr17	2327472	2327706	CS13-12383_superenhancer_706	ENSG00000279872.1_2	RP1-59D14.9	-
chr17	2827400	2867800	CS13-12383_superenhancer_1399	ENSG00000132359.14_2	RAP1GAP2	+
chr17	2865541	2867800	CS13-12383_superenhancer_1399	ENSG00000262884.1_1	CTD-3060P21.1	-
chr17	3538400	3539543	CS13-12383_superenhancer_1471	ENSG00000262304.2_2	RP11-235E17.2	-
chr17	3538400	3539616	CS13-12383_superenhancer_1471	ENSG00000197417.7_2	SHPK	-
chr17	3539761	3564836	CS13-12383_superenhancer_1471	ENSG00000040531.14_2	CTNS	+
chr17	3558914	3561386	CS13-12383_superenhancer_1471	ENSG00000262903.1_1	RP11-235E17.6	-
chr17	3566189	3571976	CS13-12383_superenhancer_1471	ENSG00000213977.7_2	TAX1BP3	-
chr17	3566356	3599488	CS13-12383_superenhancer_1471	ENSG00000257950.3_2	P2RX5-TAX1BP3	-
chr17	3568513	3568996	CS13-12383_superenhancer_1471	ENSG00000240898.1_1	RP11-48B14.1	+
chr17	3572108	3572962	CS13-12383_superenhancer_1471	ENSG00000127774.6_1	EMC6	+
chr17	3575492	3599600	CS13-12383_superenhancer_1471	ENSG00000083454.21_2	P2RX5	-
chr17	3782400	3798185	CS13-12383_superenhancer_282	ENSG00000004660.14_1	CAMKK1	-
chr17	3799885	3819794	CS13-12383_superenhancer_282	ENSG00000108405.3_1	P2RX1	-
chr17	3827163	3867758	CS13-12383_superenhancer_282	ENSG00000074370.17_1	ATP2A3	-
chr17	3880396	3885193	CS13-12383_superenhancer_282	ENSG00000263312.1_1	RP11-459C13.1	+
chr17	4379400	4391503	CS13-12383_superenhancer_824	ENSG00000182557.7_1	SPNS3	+
chr17	4385260	4389648	CS13-12383_superenhancer_824	ENSG00000262823.1_1	RP13-580F15.2	-
chr17	4400688	4402969	CS13-12383_superenhancer_824	ENSG00000229782.1_1	AC118754.4	-
chr17	4402132	4440400	CS13-12383_superenhancer_824	ENSG00000183018.8_2	SPNS2	+
chr17	4457200	4458926	CS13-12383_superenhancer_351	ENSG00000132382.14_2	MYBBP1A	-
chr17	4460221	4464113	CS13-12383_superenhancer_351	ENSG00000167741.10_1	GGT6	-
chr17	4469046	4475055	CS13-12383_superenhancer_351	ENSG00000262921.1_1	RP11-141J13.3	+
chr17	4475500	4475810	CS13-12383_superenhancer_351	ENSG00000262519.1_1	TXNP4	+
chr17	4487293	4511614	CS13-12383_superenhancer_351	ENSG00000188176.11_1	SMTNL2	+
chr17	4513743	4520945	CS13-12383_superenhancer_351	ENSG00000261863.1_1	RP11-141J13.5	+
chr17	4837400	4838325	CS13-12383_superenhancer_850	ENSG00000185245.7_1	GP1BA	+
chr17	4840424	4843546	CS13-12383_superenhancer_850	ENSG00000108528.13_1	SLC25A11	-
chr17	4843302	4848517	CS13-12383_superenhancer_850	ENSG00000108523.15_2	RNF167	+
chr17	4848946	4852356	CS13-12383_superenhancer_850	ENSG00000108518.7_1	PFN1	-
chr17	4851386	4860426	CS13-12383_superenhancer_850	ENSG00000108515.17_2	ENO3	+
chr17	4862520	4871167	CS13-12383_superenhancer_850	ENSG00000091640.7_1	SPAG7	-
chr17	4871286	4890947	CS13-12383_superenhancer_850	ENSG00000108509.20_1	CAMTA2	-
chr17	4871289	4872117	CS13-12383_superenhancer_850	ENSG00000262429.1_1	RP5-1050D4.3	+
chr17	4876145	4877976	CS13-12383_superenhancer_850	ENSG00000234203.1_1	RP5-1050D4.2	+
chr17	4889760	4890619	CS13-12383_superenhancer_850	ENSG00000262678.1_1	RP5-1050D4.4	+
chr17	4891000	4891741	CS13-12383_superenhancer_850	ENSG00000262227.1_1	RP5-1050D4.5	+
chr17	4891424	4900905	CS13-12383_superenhancer_850	ENSG00000196388.8_1	INCA1	-
chr17	4901242	4902600	CS13-12383_superenhancer_850	ENSG00000129250.11_1	KIF1C	+
chr17	5388000	5390131	CS13-12383_superenhancer_2268	ENSG00000072849.10_2	DERL2	-
chr17	5389604	5394134	CS13-12383_superenhancer_2268	ENSG00000167842.15_1	MIS12	+
chr17	5402746	5431400	CS13-12383_superenhancer_2268	ENSG00000091592.15_2	NLRP1	-
chr17	5415359	5415857	CS13-12383_superenhancer_2268	ENSG00000282980.1_1	RP11-807C20.2	-
chr17	6338000	6338519	CS13-12383_superenhancer_1223	ENSG00000129221.15_2	AIPL1	-
chr17	6347734	6354789	CS13-12383_superenhancer_1223	ENSG00000129195.15_1	FAM64A	+
chr17	6354583	6383600	CS13-12383_superenhancer_1223	ENSG00000091622.15_2	PITPNM3	-
chr17	6914400	6915668	CS13-12383_superenhancer_1592	ENSG00000215067.9_2	ALOX12-AS1	-
chr17	6914400	6922733	CS13-12383_superenhancer_1592	ENSG00000267047.1_2	RP11-589P10.7	-
chr17	6915735	6917851	CS13-12383_superenhancer_1592	ENSG00000219200.6	RNASEK	+
chr17	6915953	6920839	CS13-12383_superenhancer_1592	ENSG00000161939.18_2	RNASEK-C17orf49	+
chr17	6917813	6920844	CS13-12383_superenhancer_1592	ENSG00000258315.5_2	C17orf49	+
chr17	6919136	6922978	CS13-12383_superenhancer_1592	ENSG00000267532.4_2	MIR497HG	-
chr17	6926338	6933609	CS13-12383_superenhancer_1592	ENSG00000161940.10_1	BCL6B	+
chr17	6939393	6943440	CS13-12383_superenhancer_1592	ENSG00000174327.6_1	SLC16A13	+
chr17	6944948	6947242	CS13-12383_superenhancer_1592	ENSG00000174326.11_2	SLC16A11	-
chr17	7107400	7123021	CS13-12383_superenhancer_734	ENSG00000132535.18_2	DLG4	-
chr17	7120443	7128592	CS13-12383_superenhancer_734	ENSG00000072778.19_1	ACADVL	+
chr17	7128659	7137864	CS13-12383_superenhancer_734	ENSG00000004975.11_1	DVL2	-
chr17	7138346	7143041	CS13-12383_superenhancer_734	ENSG00000040633.12_2	PHF23	-
chr17	7143332	7146089	CS13-12383_superenhancer_734	ENSG00000170296.9_2	GABARAP	-
chr17	7143745	7147954	CS13-12383_superenhancer_734	ENSG00000262526.2_2	CTD-2545G14.7	-
chr17	7145518	7147133	CS13-12383_superenhancer_734	ENSG00000279641.1_1	CTD-2545G14.6	+
chr17	7146909	7155810	CS13-12383_superenhancer_734	ENSG00000175826.11_2	CTDNEP1	-
chr17	7150147	7165408	CS13-12383_superenhancer_734	ENSG00000262302.1_2	RP1-4G17.5	-
chr17	7154734	7163259	CS13-12383_superenhancer_734	ENSG00000170291.14_2	ELP5	+
chr17	7163221	7166800	CS13-12383_superenhancer_734	ENSG00000181885.18_2	CLDN7	-
chr17	7184985	7191576	CS13-12383_superenhancer_703	ENSG00000181856.14_1	SLC2A4	+
chr17	7186265	7187390	CS13-12383_superenhancer_703	ENSG00000263342.1_1	RP1-4G17.2	-
chr17	7191570	7197934	CS13-12383_superenhancer_703	ENSG00000006047.12_1	YBX2	-
chr17	7210317	7215782	CS13-12383_superenhancer_703	ENSG00000132507.17_1	EIF5A	+
chr17	7214642	7218883	CS13-12383_superenhancer_703	ENSG00000132522.15_2	GPS2	-
chr17	7215979	7222493	CS13-12383_superenhancer_703	ENSG00000261915.6_2	RP11-542C16.2	-
chr17	7218946	7232712	CS13-12383_superenhancer_703	ENSG00000215041.9_2	NEURL4	-
chr17	7233770	7238732	CS13-12383_superenhancer_703	ENSG00000224647.2_1	AC026954.6	+
chr17	7239847	7254797	CS13-12383_superenhancer_703	ENSG00000072818.11_1	ACAP1	+
chr17	7255207	7258263	CS13-12383_superenhancer_703	ENSG00000213859.4_1	KCTD11	+
chr17	7256005	7258263	CS13-12383_superenhancer_703	ENSG00000263171.1_1	RP11-542C16.1	-
chr17	7258441	7259600	CS13-12383_superenhancer_703	ENSG00000182896.12_2	TMEM95	+
chr17	7283852	7293093	CS13-12383_superenhancer_1349	ENSG00000174292.12_2	TNK1	+
chr17	7293045	7298162	CS13-12383_superenhancer_1349	ENSG00000187838.16_2	TMEM256-PLSCR3	-
chr17	7293052	7307416	CS13-12383_superenhancer_1349	ENSG00000262481.5_2	TMEM256-PLSCR3	-
chr17	7306293	7307456	CS13-12383_superenhancer_1349	ENSG00000205544.3_2	TMEM256	-
chr17	7308192	7323179	CS13-12383_superenhancer_1349	ENSG00000169992.9_1	NLGN2	+
chr17	7323421	7324600	CS13-12383_superenhancer_1349	ENSG00000262880.1_2	RP11-104H15.7	+
chr17	7323678	7324600	CS13-12383_superenhancer_1349	ENSG00000181323.7_2	SPEM1	+
chr17	7338200	7347400	CS13-12383_superenhancer_1013	ENSG00000262880.1_2	RP11-104H15.7	+
chr17	7338761	7340998	CS13-12383_superenhancer_1013	ENSG00000181284.2_2	TMEM102	+
chr17	7339875	7340842	CS13-12383_superenhancer_1013	ENSG00000262624.1_1	RP11-104H15.9	-
chr17	7341591	7348256	CS13-12383_superenhancer_1013	ENSG00000161958.10_2	FGF11	+
chr17	7342477	7346646	CS13-12383_superenhancer_1013	ENSG00000263301.1_1	RP11-104H15.8	-
chr17	7342824	7349285	CS13-12383_superenhancer_1013	ENSG00000272884.1_2	RP11-104H15.10	+
chr17	7348379	7361026	CS13-12383_superenhancer_1013	ENSG00000170175.10_2	CHRNB1	+
chr17	7362684	7387582	CS13-12383_superenhancer_1013	ENSG00000174282.11_1	ZBTB4	-
chr17	7384650	7386815	CS13-12383_superenhancer_1013	ENSG00000259224.2_1	SLC35G6	+
chr17	7387684	7391200	CS13-12383_superenhancer_1013	ENSG00000181222.15_2	POLR2A	+
chr17	7452207	7461207	CS13-12383_superenhancer_1149	ENSG00000239697.10_2	TNFSF12	+
chr17	7452415	7464918	CS13-12383_superenhancer_1149	ENSG00000248871.1_2	TNFSF12-TNFSF13	+
chr17	7461136	7461562	CS13-12383_superenhancer_1149	ENSG00000276384.1_1	RP11-186B7.7	-
chr17	7461608	7464925	CS13-12383_superenhancer_1149	ENSG00000161955.16_2	TNFSF13	+
chr17	7465191	7475287	CS13-12383_superenhancer_1149	ENSG00000161956.12_2	SENP3	+
chr17	7466603	7482033	CS13-12383_superenhancer_1149	ENSG00000277957.1_2	SENP3-EIF4A1	+
chr17	7476023	7482323	CS13-12383_superenhancer_1149	ENSG00000161960.14_2	EIF4A1	+
chr17	7476143	7485342	CS13-12383_superenhancer_1149	ENSG00000264772.6_2	RP11-186B7.4	+
chr17	7482784	7485431	CS13-12383_superenhancer_1149	ENSG00000129226.13_2	CD68	+
chr17	7485281	7487390	CS13-12383_superenhancer_1149	ENSG00000233223.2_1	AC113189.5	-
chr17	7486846	7495000	CS13-12383_superenhancer_1149	ENSG00000129255.15_2	MPDU1	+
chr17	7491495	7493488	CS13-12383_superenhancer_1149	ENSG00000129194.7_1	SOX15	-
chr17	7494547	7495000	CS13-12383_superenhancer_1149	ENSG00000129245.11_1	FXR2	-
chr17	7587200	7590868	CS13-12383_superenhancer_1103	ENSG00000141510.16_2	TP53	-
chr17	7588577	7589689	CS13-12383_superenhancer_1103	ENSG00000262251.1_2	RP11-199F11.2	-
chr17	7589388	7606820	CS13-12383_superenhancer_1103	ENSG00000141499.16_2	WRAP53	+
chr17	7608519	7614696	CS13-12383_superenhancer_1103	ENSG00000108947.4_1	EFNB3	+
chr17	7620671	7623600	CS13-12383_superenhancer_1103	ENSG00000183914.14_2	DNAH2	+
chr17	7725800	7737062	CS13-12383_superenhancer_1666	ENSG00000183914.14_2	DNAH2	+
chr17	7743221	7758114	CS13-12383_superenhancer_1666	ENSG00000132510.10_1	KDM6B	+
chr17	7758382	7759417	CS13-12383_superenhancer_1666	ENSG00000167874.6_1	TMEM88	+
chr17	7760002	7766200	CS13-12383_superenhancer_1666	ENSG00000183011.13_2	NAA38	-
chr17	7761063	7765600	CS13-12383_superenhancer_1666	ENSG00000182224.11_2	CYB5D1	+
chr17	7762260	7766200	CS13-12383_superenhancer_1666	ENSG00000280046.1_2	RP11-1099M24.6	+
chr17	8012800	8022365	CS13-12383_superenhancer_325	ENSG00000179148.9_1	ALOXE3	-
chr17	8023907	8027410	CS13-12383_superenhancer_325	ENSG00000179111.8_2	HES7	-
chr17	8043789	8059824	CS13-12383_superenhancer_325	ENSG00000179094.14_2	PER1	-
chr17	8054133	8066293	CS13-12383_superenhancer_325	ENSG00000263620.1_2	RP11-599B13.6	-
chr17	8062466	8066864	CS13-12383_superenhancer_325	ENSG00000220205.8_2	VAMP2	-
chr17	8076554	8079717	CS13-12383_superenhancer_325	ENSG00000179029.14_2	TMEM107	-
chr17	8080129	8086130	CS13-12383_superenhancer_325	ENSG00000266824.1_1	RP11-599B13.7	+
chr17	8091650	8094225	CS13-12383_superenhancer_325	ENSG00000196544.7_1	BORCS6	-
chr17	8102440	8102755	CS13-12383_superenhancer_325	ENSG00000271002.1_1	RP11-599B13.8	-
chr17	8108050	8113918	CS13-12383_superenhancer_325	ENSG00000178999.12_2	AURKB	-
chr17	8123959	8127361	CS13-12383_superenhancer_325	ENSG00000178977.3_1	LINC00324	-
chr17	8128138	8132000	CS13-12383_superenhancer_325	ENSG00000178971.13_1	CTC1	-
chr17	8633251	8648537	CS13-12383_superenhancer_335	ENSG00000161973.10_2	CCDC42	-
chr17	9018200	9082400	CS13-12383_superenhancer_600	ENSG00000065320.8_1	NTN1	+
chr17	9074384	9082400	CS13-12383_superenhancer_600	ENSG00000262966.2_1	RP11-85B7.2	-
chr17	9098000	9147317	CS13-12383_superenhancer_341	ENSG00000065320.8_1	NTN1	+
chr17	9147982	9148214	CS13-12383_superenhancer_341	ENSG00000273816.1_1	RP11-85B7.5	-
chr17	9153787	9177000	CS13-12383_superenhancer_341	ENSG00000170310.14_2	STX8	-
chr17	9225200	9274400	CS13-12383_superenhancer_1874	ENSG00000170310.14_2	STX8	-
chr17	9921600	9967200	CS13-12383_superenhancer_2037	ENSG00000007237.18_2	GAS7	-
chr17	9989200	10039600	CS13-12383_superenhancer_1943	ENSG00000007237.18_2	GAS7	-
chr17	14200000	14200917	CS13-12383_superenhancer_2102	ENSG00000262786.1_1	RP11-214O1.1	-
chr17	14204399	14252721	CS13-12383_superenhancer_2102	ENSG00000125430.8_2	HS3ST3B1	+
chr17	14207170	14208822	CS13-12383_superenhancer_2102	ENSG00000266709.1_2	RP11-214O1.2	+
chr17	14230651	14232791	CS13-12383_superenhancer_2102	ENSG00000266378.1_2	RP11-214O1.3	+
chr17	15283180	15321195	CS13-12383_superenhancer_818	ENSG00000266667.1_1	RP11-849N15.4	-
chr17	15339331	15406922	CS13-12383_superenhancer_818	ENSG00000239704.10_2	CDRT4	-
chr17	15339337	15416600	CS13-12383_superenhancer_818	ENSG00000259024.6_2	TVP23C-CDRT4	-
chr17	15346952	15347505	CS13-12383_superenhancer_818	ENSG00000234324.1_1	RPL9P2	+
chr17	15405577	15416600	CS13-12383_superenhancer_818	ENSG00000175106.16_2	TVP23C	-
chr17	15410179	15410668	CS13-12383_superenhancer_818	ENSG00000223878.1_1	AC005517.3	+
chr17	16254200	16255111	CS13-12383_superenhancer_667	ENSG00000108474.16_2	PIGL	+
chr17	16254200	16256970	CS13-12383_superenhancer_667	ENSG00000166582.9_1	CENPV	-
chr17	16284111	16286059	CS13-12383_superenhancer_667	ENSG00000170315.13_2	UBB	+
chr17	16285465	16285983	CS13-12383_superenhancer_667	ENSG00000265401.1_1	RP11-138I1.4	-
chr17	16294747	16295196	CS13-12383_superenhancer_667	ENSG00000265095.1_1	FTLP12	+
chr17	16317837	16320003	CS13-12383_superenhancer_667	ENSG00000264739.1_1	RP11-138I1.2	-
chr17	16318855	16340317	CS13-12383_superenhancer_667	ENSG00000187688.14_2	TRPV2	+
chr17	16330787	16332033	CS13-12383_superenhancer_667	ENSG00000239203.1_2	AC093484.4	+
chr17	16342135	16343800	CS13-12383_superenhancer_667	ENSG00000175061.17_1	LRRC75A-AS1	+
chr17	16343792	16343800	CS13-12383_superenhancer_667	ENSG00000266651.1_1	RP11-138I1.3	-
chr17	16356400	16381992	CS13-12383_superenhancer_1768	ENSG00000175061.17_1	LRRC75A-AS1	+
chr17	16356400	16395467	CS13-12383_superenhancer_1768	ENSG00000181350.11_1	LRRC75A	-
chr17	16891642	16893491	CS13-12383_superenhancer_810	ENSG00000230969.2_1	AC104024.2	+
chr17	16915227	16918304	CS13-12383_superenhancer_810	ENSG00000260328.1_1	RP11-416I2.1	-
chr17	16945858	16955400	CS13-12383_superenhancer_810	ENSG00000133030.19_2	MPRIP	+
chr17	17023400	17045200	CS13-12383_superenhancer_1843	ENSG00000133030.19_2	MPRIP	+
chr17	17246400	17250977	CS13-12383_superenhancer_738	ENSG00000205309.13_1	NT5M	+
chr17	17286690	17287326	CS13-12383_superenhancer_738	ENSG00000215030.5_1	RPL13P12	-
chr17	17395800	17396540	CS13-12383_superenhancer_587	ENSG00000141026.5_1	MED9	+
chr17	17397750	17399709	CS13-12383_superenhancer_587	ENSG00000108551.4_1	RASD1	-
chr17	17408876	17455200	CS13-12383_superenhancer_587	ENSG00000133027.17_1	PEMT	-
chr17	17410664	17411622	CS13-12383_superenhancer_587	ENSG00000265511.1_1	RP11-524F11.1	+
chr17	17577339	17581002	CS13-12383_superenhancer_9	ENSG00000223979.2_1	SMCR2	-
chr17	17584786	17714767	CS13-12383_superenhancer_9	ENSG00000108557.17_2	RAI1	+
chr17	17662467	17674135	CS13-12383_superenhancer_9	ENSG00000237328.1_1	RAI1-AS1	-
chr17	17679999	17682843	CS13-12383_superenhancer_9	ENSG00000226746.2_1	SMCR5	-
chr17	17681094	17682408	CS13-12383_superenhancer_9	ENSG00000264167.1_2	RP1-253P7.1	+
chr17	17713712	17740316	CS13-12383_superenhancer_9	ENSG00000072310.16_2	SREBF1	-
chr17	17746824	17804400	CS13-12383_superenhancer_9	ENSG00000175662.17_1	TOM1L2	-
chr17	17761540	17763355	CS13-12383_superenhancer_9	ENSG00000197815.4_1	RP1-253P7.4	+
chr17	18043200	18083116	CS13-12383_superenhancer_597	ENSG00000091536.16_2	MYO15A	+
chr17	18075938	18088067	CS13-12383_superenhancer_597	ENSG00000266677.1_1	RP11-258F1.1	-
chr17	18086391	18094800	CS13-12383_superenhancer_597	ENSG00000091542.8_1	ALKBH5	+
chr17	18853657	18890000	CS13-12383_superenhancer_744	ENSG00000154025.15_1	SLC5A10	+
chr17	18854937	18857462	CS13-12383_superenhancer_744	ENSG00000196893.3_1	AC090286.4	-
chr17	18872101	18890000	CS13-12383_superenhancer_744	ENSG00000188522.14_2	FAM83G	-
chr17	18889460	18889647	CS13-12383_superenhancer_744	ENSG00000263045.1_1	RP11-28B23.1	-
chr17	19220000	19240028	CS13-12383_superenhancer_294	ENSG00000072134.15_2	EPN2	+
chr17	19237620	19239440	CS13-12383_superenhancer_294	ENSG00000265263.1_1	RP11-135L13.4	-
chr17	19240866	19281495	CS13-12383_superenhancer_294	ENSG00000108641.14_1	B9D1	-
chr17	19281033	19286857	CS13-12383_superenhancer_294	ENSG00000166484.19_1	MAPK7	+
chr17	19286754	19290553	CS13-12383_superenhancer_294	ENSG00000166482.11_1	MFAP4	-
chr17	19314437	19320589	CS13-12383_superenhancer_294	ENSG00000128482.15_1	RNF112	+
chr17	19315098	19316431	CS13-12383_superenhancer_294	ENSG00000265126.1_1	CTB-187M2.2	-
chr17	19321116	19322000	CS13-12383_superenhancer_294	ENSG00000235979.8_2	AC004448.5	-
chr17	19350200	19396304	CS13-12383_superenhancer_2204	ENSG00000235979.8_2	AC004448.5	-
chr17	19360392	19361712	CS13-12383_superenhancer_2204	ENSG00000231477.2_1	CTB-187M2.1	+
chr17	19398697	19417400	CS13-12383_superenhancer_2204	ENSG00000142494.13_2	SLC47A1	+
chr17	19400255	19400841	CS13-12383_superenhancer_2204	ENSG00000228331.2_1	RPL17P43	+
chr17	19605400	19622292	CS13-12383_superenhancer_1748	ENSG00000180638.17_2	SLC47A2	-
chr17	19622371	19625741	CS13-12383_superenhancer_1748	ENSG00000262681.2_1	RP11-311F12.1	+
chr17	21143000	21156722	CS13-12383_superenhancer_1652	ENSG00000274180.1_1	NATD1	-
chr17	21163279	21163813	CS13-12383_superenhancer_1652	ENSG00000266563.1_1	EIF1P5	-
chr17	21187983	21191600	CS13-12383_superenhancer_1652	ENSG00000034152.18_1	MAP2K3	+
chr17	21279508	21303400	CS13-12383_superenhancer_1201	ENSG00000184185.9_2	KCNJ12	+
chr17	25660281	25675517	CS13-12383_superenhancer_1142	ENSG00000266313.1_1	RP11-173M1.4	+
chr17	25678883	25679610	CS13-12383_superenhancer_1142	ENSG00000265683.1_1	RP11-173M1.5	-
chr17	25816000	25863200	CS13-12383_superenhancer_1325	ENSG00000141068.13_2	KSR1	+
chr17	25853411	25854249	CS13-12383_superenhancer_1325	ENSG00000263368.1_1	RP11-720N19.1	-
chr17	27036600	27038872	CS13-12383_superenhancer_736	ENSG00000167525.13_2	PROCA1	-
chr17	27041298	27045447	CS13-12383_superenhancer_736	ENSG00000109113.18_2	RAB34	-
chr17	27046410	27051377	CS13-12383_superenhancer_736	ENSG00000198242.13_1	RPL23A	+
chr17	27048504	27049895	CS13-12383_superenhancer_736	ENSG00000264577.1_1	AC010761.8	-
chr17	27051365	27054953	CS13-12383_superenhancer_736	ENSG00000160606.10_1	TLCD1	-
chr17	27052914	27070473	CS13-12383_superenhancer_736	ENSG00000160602.13_2	NEK8	+
chr17	27054275	27054757	CS13-12383_superenhancer_736	ENSG00000267729.1_2	AC010761.14	+
chr17	27059980	27070120	CS13-12383_superenhancer_736	ENSG00000265073.1_2	AC010761.6	-
chr17	27071001	27077976	CS13-12383_superenhancer_736	ENSG00000076604.14_2	TRAF4	+
chr17	27072586	27074670	CS13-12383_superenhancer_736	ENSG00000265474.1_1	AC010761.9	-
chr17	27076748	27077097	CS13-12383_superenhancer_736	ENSG00000265840.1_1	AC010761.10	-
chr17	27082995	27088400	CS13-12383_superenhancer_736	ENSG00000173065.13_2	FAM222B	-
chr17	27275000	27278789	CS13-12383_superenhancer_1365	ENSG00000109118.13_2	PHF12	-
chr17	27277530	27333000	CS13-12383_superenhancer_1365	ENSG00000179761.11_2	PIPOX	+
chr17	27281918	27333000	CS13-12383_superenhancer_1365	ENSG00000063015.19_2	SEZ6	-
chr17	27464800	27485800	CS13-12383_superenhancer_1708	ENSG00000196535.15_2	MYO18A	-
chr17	27467500	27482507	CS13-12383_superenhancer_1708	ENSG00000263709.1_1	RP11-321A17.4	+
chr17	27684600	27720200	CS13-12383_superenhancer_2137	ENSG00000266111.2_2	RP11-296K13.4	+
chr17	27696734	27717795	CS13-12383_superenhancer_2137	ENSG00000264808.1_1	RP11-802D6.1	-
chr17	27717481	27720200	CS13-12383_superenhancer_2137	ENSG00000160551.10_2	TAOK1	+
chr17	27892400	27894155	CS13-12383_superenhancer_890	ENSG00000168792.4_1	ABHD15	-
chr17	27892400	27972800	CS13-12383_superenhancer_890	ENSG00000264031.1_2	ABHD15-AS1	+
chr17	27893069	27900175	CS13-12383_superenhancer_890	ENSG00000167543.15_2	TP53I13	+
chr17	27896597	27897537	CS13-12383_superenhancer_890	ENSG00000264290.1_2	RP11-68I3.4	+
chr17	27900486	27921072	CS13-12383_superenhancer_890	ENSG00000108262.15_2	GIT1	-
chr17	27916786	27941779	CS13-12383_superenhancer_890	ENSG00000198720.12_2	ANKRD13B	+
chr17	27918720	27919259	CS13-12383_superenhancer_890	ENSG00000264647.1_2	RP11-68I3.7	-
chr17	27941773	27949925	CS13-12383_superenhancer_890	ENSG00000167549.18_2	CORO6	-
chr17	27948634	27949272	CS13-12383_superenhancer_890	ENSG00000264007.1_2	RP11-68I3.10	-
chr17	27952955	27972800	CS13-12383_superenhancer_890	ENSG00000141298.17_2	SSH2	-
chr17	27966644	27967843	CS13-12383_superenhancer_890	ENSG00000263370.1_2	RP11-68I3.5	+
chr17	27971813	27972800	CS13-12383_superenhancer_890	ENSG00000265625.1_2	RP11-68I3.11	-
chr17	29718641	29764600	CS13-12383_superenhancer_1144	ENSG00000131242.16_2	RAB11FIP4	+
chr17	29852200	29865236	CS13-12383_superenhancer_690	ENSG00000131242.16_2	RAB11FIP4	+
chr17	29860188	29860956	CS13-12383_superenhancer_690	ENSG00000278977.1_1	RP1-41C23.2	-
chr17	29887150	29887592	CS13-12383_superenhancer_690	ENSG00000278546.1_1	RP1-41C23.4	+
chr17	29898160	29902678	CS13-12383_superenhancer_690	ENSG00000228768.2_2	MIR365B	+
chr17	29910180	29931000	CS13-12383_superenhancer_690	ENSG00000266877.1_1	RP1-41C23.1	+
chr17	30580000	30580393	CS13-12383_superenhancer_539	ENSG00000126858.16_2	RHOT1	+
chr17	30593194	30651680	CS13-12383_superenhancer_539	ENSG00000141314.12_2	RHBDL3	+
chr17	30607405	30607972	CS13-12383_superenhancer_539	ENSG00000263674.1_1	RP11-443G13.2	-
chr17	30651449	30679800	CS13-12383_superenhancer_539	ENSG00000265794.5_2	RP11-227G15.3	+
chr17	30651583	30677042	CS13-12383_superenhancer_539	ENSG00000108666.9_2	C17orf75	-
chr17	30655459	30656414	CS13-12383_superenhancer_539	ENSG00000265139.1_2	RP11-227G15.2	+
chr17	30670792	30671143	CS13-12383_superenhancer_539	ENSG00000263749.1_1	OOSP1P2	-
chr17	30677127	30679800	CS13-12383_superenhancer_539	ENSG00000010244.17_2	ZNF207	+
chr17	30809600	30810336	CS13-12383_superenhancer_922	ENSG00000108671.9_2	PSMD11	+
chr17	30813636	30818274	CS13-12383_superenhancer_922	ENSG00000176749.8_2	CDK5R1	+
chr17	30819539	30873200	CS13-12383_superenhancer_922	ENSG00000176658.16_2	MYO1D	-
chr17	30822553	30826351	CS13-12383_superenhancer_922	ENSG00000266718.1_1	RP11-466A19.1	+
chr17	30831584	30832662	CS13-12383_superenhancer_922	ENSG00000280245.1_2	RP11-466A19.4	-
chr17	30836971	30850442	CS13-12383_superenhancer_922	ENSG00000265222.1_2	RP11-466A19.8	-
chr17	30839886	30846368	CS13-12383_superenhancer_922	ENSG00000263717.1_2	RP11-466A19.6	-
chr17	30845339	30845952	CS13-12383_superenhancer_922	ENSG00000279781.1_2	RP11-466A19.7	-
chr17	30845970	30858510	CS13-12383_superenhancer_922	ENSG00000266599.1_1	RP11-466A19.3	+
chr17	30856025	30857067	CS13-12383_superenhancer_922	ENSG00000265337.1_2	RP11-466A19.5	-
chr17	32925000	32966337	CS13-12383_superenhancer_1972	ENSG00000181291.6_2	TMEM132E	+
chr17	32941427	32941828	CS13-12383_superenhancer_1972	ENSG00000278860.1_2	RP11-28A22.2	+
chr17	34040000	34053428	CS13-12383_superenhancer_802	ENSG00000006125.16_2	AP2B1	+
chr17	34040809	34138400	CS13-12383_superenhancer_802	ENSG00000270647.5_2	TAF15	+
chr17	34046906	34047461	CS13-12383_superenhancer_802	ENSG00000239520.1	RPL17P42	+
chr17	34058667	34070540	CS13-12383_superenhancer_802	ENSG00000270885.1_1	RASL10B	+
chr17	34071529	34079897	CS13-12383_superenhancer_802	ENSG00000270765.5_1	GAS2L2	-
chr17	34083267	34122711	CS13-12383_superenhancer_802	ENSG00000271447.5_1	MMP28	-
chr17	34084217	34085344	CS13-12383_superenhancer_802	ENSG00000271392.1_1	RP1-161P9.5	-
chr17	34087915	34092098	CS13-12383_superenhancer_802	ENSG00000270806.1_1	C17orf50	+
chr17	34135492	34135901	CS13-12383_superenhancer_802	ENSG00000270829.1_1	AC015849.12	-
chr17	34948227	34957235	CS13-12383_superenhancer_1688	ENSG00000278535.4_2	DHRS11	+
chr17	34958000	34965407	CS13-12383_superenhancer_1688	ENSG00000278619.4_1	MRM1	+
chr17	34990526	34991156	CS13-12383_superenhancer_1688	ENSG00000275720.1_1	CTB-75G16.3	+
chr17	35218934	35259000	CS13-12383_superenhancer_1377	ENSG00000277268.1_1	RP11-445F12.1	-
chr17	36481412	36499730	CS13-12383_superenhancer_1742	ENSG00000277399.4_1	GPR179	-
chr17	36508110	36510000	CS13-12383_superenhancer_1742	ENSG00000274211.4_2	SOCS7	+
chr17	36559600	36561846	CS13-12383_superenhancer_825	ENSG00000274211.4_2	SOCS7	+
chr17	36575522	36622400	CS13-12383_superenhancer_825	ENSG00000275832.4_1	ARHGAP23	+
chr17	36606637	36608688	CS13-12383_superenhancer_825	ENSG00000276170.4_1	AC124789.1	-
chr17	36713800	36762183	CS13-12383_superenhancer_807	ENSG00000277363.4_2	SRCIN1	-
chr17	36757301	36758954	CS13-12383_superenhancer_807	ENSG00000274996.1_1	CTB-58E17.2	+
chr17	36858704	36861000	CS13-12383_superenhancer_1896	ENSG00000277969.1_1	CTB-58E17.1	+
chr17	36859732	36862514	CS13-12383_superenhancer_1896	ENSG00000275532.1_1	CTB-58E17.3	-
chr17	36861794	36886056	CS13-12383_superenhancer_1896	ENSG00000275023.4_1	MLLT6	+
chr17	36871580	36876525	CS13-12383_superenhancer_1896	ENSG00000275665.1_1	CTB-58E17.9	-
chr17	36886487	36891297	CS13-12383_superenhancer_1896	ENSG00000277972.1_1	CISD3	+
chr17	36890149	36906070	CS13-12383_superenhancer_1896	ENSG00000277258.4_1	PCGF2	-
chr17	36905612	36907710	CS13-12383_superenhancer_1896	ENSG00000277182.1_1	CTB-58E17.5	+
chr17	36908988	36909800	CS13-12383_superenhancer_1896	ENSG00000277791.4_1	PSMB3	+
chr17	36980200	36981734	CS13-12383_superenhancer_477	ENSG00000273559.4_1	CWC25	-
chr17	36991340	36997708	CS13-12383_superenhancer_477	ENSG00000275489.1_1	C17orf98	-
chr17	37004117	37010096	CS13-12383_superenhancer_477	ENSG00000125691.12_2	RPL23	-
chr17	37011566	37011923	CS13-12383_superenhancer_477	ENSG00000244086.1_1	RPS20P35	+
chr17	37026111	37064400	CS13-12383_superenhancer_477	ENSG00000002834.17_2	LASP1	+
chr17	37059956	37060853	CS13-12383_superenhancer_477	ENSG00000263466.1_1	RP1-56K13.2	-
chr17	37350400	37353956	CS13-12383_superenhancer_934	ENSG00000067191.15_1	CACNB1	-
chr17	37356535	37360980	CS13-12383_superenhancer_934	ENSG00000108298.9_1	RPL19	+
chr17	37366788	37382125	CS13-12383_superenhancer_934	ENSG00000141750.6_1	STAC2	-
chr17	37394718	37401200	CS13-12383_superenhancer_934	ENSG00000265460.6_1	RP11-690G19.4	+
chr17	37775865	37778766	CS13-12383_superenhancer_549	ENSG00000214546.3_1	AC087491.2	+
chr17	37782992	37792879	CS13-12383_superenhancer_549	ENSG00000131771.13_1	PPP1R1B	+
chr17	37793317	37819737	CS13-12383_superenhancer_549	ENSG00000131748.15_2	STARD3	+
chr17	37820439	37822808	CS13-12383_superenhancer_549	ENSG00000173991.5_1	TCAP	+
chr17	37824233	37826728	CS13-12383_superenhancer_549	ENSG00000141744.3_1	PNMT	+
chr17	37827374	37853050	CS13-12383_superenhancer_549	ENSG00000161395.13_2	PGAP3	-
chr17	37844166	37858200	CS13-12383_superenhancer_549	ENSG00000141736.13_2	ERBB2	+
chr17	38073800	38076107	CS13-12383_superenhancer_2011	ENSG00000073605.18_1	GSDMB	-
chr17	38077293	38083854	CS13-12383_superenhancer_2011	ENSG00000172057.9_2	ORMDL3	-
chr17	38083994	38095854	CS13-12383_superenhancer_2011	ENSG00000264968.1_1	RP11-387H17.4	+
chr17	38097726	38101000	CS13-12383_superenhancer_2011	ENSG00000204913.5_1	LRRC3C	+
chr17	38109515	38117000	CS13-12383_superenhancer_2011	ENSG00000167914.11_2	GSDMA	+
chr17	38209400	38217468	CS13-12383_superenhancer_1715	ENSG00000008838.18_2	MED24	-
chr17	38214542	38232800	CS13-12383_superenhancer_1715	ENSG00000126351.12_1	THRA	+
chr17	38247800	38250120	CS13-12383_superenhancer_1553	ENSG00000126351.12_1	THRA	+
chr17	38249039	38256978	CS13-12383_superenhancer_1553	ENSG00000126368.5_1	NR1D1	-
chr17	38269467	38271695	CS13-12383_superenhancer_1553	ENSG00000279199.1_1	RP11-749I16.3	-
chr17	38278550	38281200	CS13-12383_superenhancer_1553	ENSG00000188895.11_2	MSL1	+
chr17	38323600	38328436	CS13-12383_superenhancer_1631	ENSG00000108349.15_2	CASC3	+
chr17	38333262	38351908	CS13-12383_superenhancer_1631	ENSG00000108352.11_2	RAPGEFL1	+
chr17	38375555	38376600	CS13-12383_superenhancer_1631	ENSG00000171475.13_1	WIPF2	+
chr17	38459000	38460909	CS13-12383_superenhancer_349	ENSG00000094804.9_1	CDC6	+
chr17	38465443	38513895	CS13-12383_superenhancer_349	ENSG00000131759.17_2	RARA	+
chr17	38497118	38499388	CS13-12383_superenhancer_349	ENSG00000265666.1_1	RARA-AS1	-
chr17	38504300	38506791	CS13-12383_superenhancer_349	ENSG00000278918.1_1	CTD-2267D19.1	-
chr17	38516906	38520945	CS13-12383_superenhancer_349	ENSG00000266208.1_1	CTD-2267D19.3	+
chr17	38519182	38520067	CS13-12383_superenhancer_349	ENSG00000183153.6_1	GJD3	-
chr17	38524203	38524690	CS13-12383_superenhancer_349	ENSG00000264655.1_1	CTD-2267D19.4	+
chr17	38572000	38574202	CS13-12383_superenhancer_160	ENSG00000131747.14_1	TOP2A	-
chr17	38595718	38596169	CS13-12383_superenhancer_160	ENSG00000240125.1_1	RPL23AP75	-
chr17	38599712	38613983	CS13-12383_superenhancer_160	ENSG00000141753.6_1	IGFBP4	+
chr17	38629805	38631541	CS13-12383_superenhancer_160	ENSG00000279806.1_1	RP11-58O9.2	-
chr17	38632079	38657849	CS13-12383_superenhancer_160	ENSG00000131746.12_1	TNS4	-
chr17	38673277	38683254	CS13-12383_superenhancer_160	ENSG00000266088.5_1	RP5-1028K7.2	+
chr17	38710020	38717200	CS13-12383_superenhancer_160	ENSG00000126353.3_2	CCR7	-
chr17	39648600	39648798	CS13-12383_superenhancer_518	ENSG00000126337.13_1	KRT36	-
chr17	39657232	39661957	CS13-12383_superenhancer_518	ENSG00000171401.14_1	KRT13	-
chr17	39657234	39658661	CS13-12383_superenhancer_518	ENSG00000229732.1_1	AC019349.5	+
chr17	39669994	39678781	CS13-12383_superenhancer_518	ENSG00000171346.14_2	KRT15	-
chr17	39679868	39684560	CS13-12383_superenhancer_518	ENSG00000171345.13_1	KRT19	-
chr17	39705857	39706000	CS13-12383_superenhancer_518	ENSG00000226629.1_1	LINC00974	-
chr17	39790800	39796451	CS13-12383_superenhancer_448	ENSG00000214514.7_1	KRT42P	-
chr17	39821817	39824283	CS13-12383_superenhancer_448	ENSG00000278954.1_1	RP13-415G19.2	+
chr17	39845136	39848920	CS13-12383_superenhancer_448	ENSG00000173812.10_1	EIF1	+
chr17	39868577	39872221	CS13-12383_superenhancer_448	ENSG00000184502.3_1	GAST	+
chr17	39873993	39890896	CS13-12383_superenhancer_448	ENSG00000173805.15_2	HAP1	-
chr17	39928400	39943183	CS13-12383_superenhancer_990	ENSG00000173801.16_2	JUP	-
chr17	39958198	39968856	CS13-12383_superenhancer_990	ENSG00000141696.12_2	P3H4	-
chr17	39968931	39970800	CS13-12383_superenhancer_990	ENSG00000141756.18_2	FKBP10	+
chr17	40167400	40173394	CS13-12383_superenhancer_1038	ENSG00000168259.14_2	DNAJC7	-
chr17	40167400	40177662	CS13-12383_superenhancer_1038	ENSG00000168256.17_2	NKIRAS2	+
chr17	40177593	40224800	CS13-12383_superenhancer_1038	ENSG00000187595.15_2	ZNF385C	-
chr17	40190249	40190752	CS13-12383_superenhancer_1038	ENSG00000270010.1	CTD-2132N18.4	-
chr17	40190249	40202632	CS13-12383_superenhancer_1038	ENSG00000267221.2_2	ZNF385C	-
chr17	40658200	40674629	CS13-12383_superenhancer_709	ENSG00000033627.15_2	ATP6V0A1	+
chr17	40661801	40663537	CS13-12383_superenhancer_709	ENSG00000267632.1_2	RP11-400F19.18	+
chr17	40685549	40686027	CS13-12383_superenhancer_709	ENSG00000267185.1_1	PTP4A2P1	+
chr17	40688189	40696467	CS13-12383_superenhancer_709	ENSG00000108784.9_2	NAGLU	+
chr17	40688527	40714080	CS13-12383_superenhancer_709	ENSG00000266929.1_2	RP11-400F19.8	+
chr17	40698781	40700724	CS13-12383_superenhancer_709	ENSG00000108785.7_1	HSD17B1P1	+
chr17	40701231	40707231	CS13-12383_superenhancer_709	ENSG00000108786.10_2	HSD17B1	+
chr17	40704453	40706766	CS13-12383_superenhancer_709	ENSG00000266962.2_1	RP11-400F19.6	-
chr17	40713484	40718295	CS13-12383_superenhancer_709	ENSG00000068120.14_2	COASY	+
chr17	40719085	40725257	CS13-12383_superenhancer_709	ENSG00000108788.11_1	MLX	+
chr17	40724332	40729849	CS13-12383_superenhancer_709	ENSG00000131470.14_1	PSMC3IP	-
chr17	40731530	40742800	CS13-12383_superenhancer_709	ENSG00000141699.10_2	FAM134C	-
chr17	40811322	40819024	CS13-12383_superenhancer_2081	ENSG00000037042.8_1	TUBG2	+
chr17	40819931	40829012	CS13-12383_superenhancer_2081	ENSG00000068137.14_1	PLEKHH3	-
chr17	40830906	40835935	CS13-12383_superenhancer_2081	ENSG00000184451.5_2	CCR10	-
chr17	40831980	40834038	CS13-12383_superenhancer_2081	ENSG00000267042.1_1	CTD-3193K9.4	+
chr17	40834630	40851000	CS13-12383_superenhancer_2081	ENSG00000108797.11_1	CNTNAP1	+
chr17	40835204	40851000	CS13-12383_superenhancer_2081	ENSG00000267765.1_2	CTD-3193K9.3	-
chr17	41150289	41154976	CS13-12383_superenhancer_1240	ENSG00000131469.12_1	RPL27	+
chr17	41158741	41166473	CS13-12383_superenhancer_1240	ENSG00000068079.7_1	IFI35	+
chr17	41166621	41177140	CS13-12383_superenhancer_1240	ENSG00000108828.15_1	VAT1	-
chr17	41177257	41184053	CS13-12383_superenhancer_1240	ENSG00000108830.9_1	RND2	+
chr17	41381400	41419200	CS13-12383_superenhancer_899	ENSG00000188554.13_1	0	+	-16693
chr17	41381400	41419200	CS13-12383_superenhancer_899	ENSG00000184988.8_2	0	+	-8340
chr17	41464600	41466567	CS13-12383_superenhancer_618	ENSG00000188825.13_1	LINC00910	-
chr17	41476326	41478505	CS13-12383_superenhancer_618	ENSG00000175906.4_1	ARL4D	+
chr17	41522074	41528568	CS13-12383_superenhancer_618	ENSG00000267151.4_2	MIR2117HG	+
chr17	41553565	41554033	CS13-12383_superenhancer_618	ENSG00000237888.1_1	AC087650.1	+
chr17	41561232	41562800	CS13-12383_superenhancer_618	ENSG00000067596.10_2	DHX8	+
chr17	41602600	41621831	CS13-12383_superenhancer_75	ENSG00000067596.10_2	DHX8	+
chr17	41605211	41656988	CS13-12383_superenhancer_75	ENSG00000175832.12_2	ETV4	-
chr17	41622152	41687706	CS13-12383_superenhancer_75	ENSG00000267747.1_1	RP11-392O1.4	+
chr17	41717755	41739322	CS13-12383_superenhancer_75	ENSG00000005102.12_1	MEOX1	-
chr17	41757640	41783252	CS13-12383_superenhancer_75	ENSG00000267440.1_1	CTC-501O10.1	+
chr17	41795681	41797804	CS13-12383_superenhancer_75	ENSG00000267253.1_1	RP11-209M4.1	-
chr17	41831098	41836156	CS13-12383_superenhancer_75	ENSG00000167941.2_1	SOST	-
chr17	41976800	41987079	CS13-12383_superenhancer_1408	ENSG00000108852.14_1	MPP2	-
chr17	41991800	42000369	CS13-12383_superenhancer_1408	ENSG00000282199.1_2	RP11-527L4.5	-
chr17	41994561	41995353	CS13-12383_superenhancer_1408	ENSG00000267496.4_1	FAM215A	+
chr17	42000142	42004756	CS13-12383_superenhancer_1408	ENSG00000267166.5_1	RP11-527L4.9	-
chr17	42004930	42009990	CS13-12383_superenhancer_1408	ENSG00000267420.1_1	RP11-527L4.6	+
chr17	42015730	42016327	CS13-12383_superenhancer_1408	ENSG00000261514.1_1	RP11-527L4.2	+
chr17	42018171	42019836	CS13-12383_superenhancer_1408	ENSG00000108849.7_2	PPY	-
chr17	42030105	42030600	CS13-12383_superenhancer_1408	ENSG00000131096.10_1	PYY	-
chr17	42163600	42201070	CS13-12383_superenhancer_987	ENSG00000108840.15_2	HDAC5	-
chr17	42193279	42197963	CS13-12383_superenhancer_987	ENSG00000267638.1_1	RP11-546M21.6	+
chr17	42384400	42392683	CS13-12383_superenhancer_1922	ENSG00000267750.5_1	RUNDC3A-AS1	-
chr17	42385780	42396039	CS13-12383_superenhancer_1922	ENSG00000108309.12_1	RUNDC3A	+
chr17	42396992	42402238	CS13-12383_superenhancer_1922	ENSG00000013306.15_2	SLC25A39	-
chr17	42405980	42408830	CS13-12383_superenhancer_1922	ENSG00000267211.1_1	RP5-1067M6.3	+
chr17	42422453	42430470	CS13-12383_superenhancer_1922	ENSG00000030582.16_2	GRN	+
chr17	42430582	42441243	CS13-12383_superenhancer_1922	ENSG00000161682.14_1	FAM171A2	-
chr17	42442381	42443119	CS13-12383_superenhancer_1922	ENSG00000267634.1_1	RPL7L1P5	-
chr17	42449547	42463600	CS13-12383_superenhancer_1922	ENSG00000005961.17_2	ITGA2B	-
chr17	42577800	42580798	CS13-12383_superenhancer_360	ENSG00000186566.12_2	GPATCH8	-
chr17	42634826	42636938	CS13-12383_superenhancer_360	ENSG00000180340.6_1	FZD2	+
chr17	43023400	43025079	CS13-12383_superenhancer_774	ENSG00000186185.13_1	KIF18B	-
chr17	43025279	43026307	CS13-12383_superenhancer_774	ENSG00000267334.1_1	CTD-2534I21.8	+
chr17	43037060	43045439	CS13-12383_superenhancer_774	ENSG00000131094.3_1	C1QL1	-
chr17	43059881	43060140	CS13-12383_superenhancer_774	ENSG00000267788.1_1	CTD-2534I21.9	+
chr17	43188400	43210721	CS13-12383_superenhancer_494	ENSG00000161714.11_2	PLCD3	-
chr17	43209966	43221548	CS13-12383_superenhancer_494	ENSG00000181513.14_1	ACBD4	+
chr17	43224096	43225837	CS13-12383_superenhancer_494	ENSG00000276728.1_1	AC142472.6	-
chr17	43225868	43229468	CS13-12383_superenhancer_494	ENSG00000186834.3_1	HEXIM1	+
chr17	43227766	43238877	CS13-12383_superenhancer_494	ENSG00000224505.2_1	AC002117.1	-
chr17	43238066	43247407	CS13-12383_superenhancer_494	ENSG00000168517.10_2	HEXIM2	+
chr17	43246166	43248951	CS13-12383_superenhancer_494	ENSG00000267288.2_1	RP13-890H12.2	-
chr17	43448767	43449423	CS13-12383_superenhancer_1277	ENSG00000267446.1_1	CTB-39G8.2	-
chr17	43471267	43488400	CS13-12383_superenhancer_1277	ENSG00000159314.11_2	ARHGAP27	-
chr17	43474297	43474843	CS13-12383_superenhancer_1277	ENSG00000267344.1_1	CTB-39G8.3	+
chr17	44842000	44910520	CS13-12383_superenhancer_567	ENSG00000108379.9_1	WNT3	-
chr17	44910566	44929600	CS13-12383_superenhancer_567	ENSG00000158955.10_1	WNT9B	+
chr17	44942400	44964096	CS13-12383_superenhancer_2171	ENSG00000158955.10_1	WNT9B	+
chr17	45331211	45389182	CS13-12383_superenhancer_652	ENSG00000259207.7_2	ITGB3	+
chr17	45331262	45402200	CS13-12383_superenhancer_652	ENSG00000259753.1_2	RP11-290H9.2	+
chr17	45356891	45357413	CS13-12383_superenhancer_652	ENSG00000276790.1_1	RP11-290H9.5	-
chr17	45380825	45400979	CS13-12383_superenhancer_652	ENSG00000263293.2_1	THCAT158	-
chr17	45400655	45402200	CS13-12383_superenhancer_652	ENSG00000178852.15_2	EFCAB13	+
chr17	45771446	45789416	CS13-12383_superenhancer_2210	ENSG00000198933.9_2	TBKBP1	+
chr17	45810609	45811400	CS13-12383_superenhancer_2210	ENSG00000073861.2_1	TBX21	+
chr17	45956837	45959764	CS13-12383_superenhancer_2260	ENSG00000266821.1_1	RP11-6N17.2	-
chr17	45968620	45973178	CS13-12383_superenhancer_2260	ENSG00000264920.1_1	RP11-6N17.4	-
chr17	45973515	45983000	CS13-12383_superenhancer_2260	ENSG00000167182.13_2	SP2	+
chr17	45974695	45983000	CS13-12383_superenhancer_2260	ENSG00000234494.7_2	SP2-AS1	-
chr17	46018200	46018776	CS13-12383_superenhancer_190	ENSG00000234494.7_2	SP2-AS1	-
chr17	46018871	46025654	CS13-12383_superenhancer_190	ENSG00000108439.9_2	PNPO	+
chr17	46022789	46051804	CS13-12383_superenhancer_190	ENSG00000263798.1_2	RP11-6N17.9	+
chr17	46024167	46025641	CS13-12383_superenhancer_190	ENSG00000264019.1_1	RP11-6N17.6	-
chr17	46029332	46035244	CS13-12383_superenhancer_190	ENSG00000167183.2_1	PRR15L	-
chr17	46045175	46059140	CS13-12383_superenhancer_190	ENSG00000108465.14_2	CDK5RAP3	+
chr17	46057763	46073562	CS13-12383_superenhancer_190	ENSG00000264701.1_1	RP11-6N17.10	-
chr17	46103532	46115392	CS13-12383_superenhancer_190	ENSG00000005243.9_2	COPZ2	-
chr17	46122502	46125435	CS13-12383_superenhancer_190	ENSG00000263412.1_1	RP5-890E16.2	-
chr17	46125690	46133200	CS13-12383_superenhancer_190	ENSG00000082641.15_2	NFE2L1	+
chr17	47072627	47074854	CS13-12383_superenhancer_1487	ENSG00000250838.1_1	RP11-501C14.5	-
chr17	47074773	47113200	CS13-12383_superenhancer_1487	ENSG00000159217.9_2	IGF2BP1	+
chr17	47082092	47091087	CS13-12383_superenhancer_1487	ENSG00000251461.3_1	RP11-501C14.6	-
chr17	47512000	47554350	CS13-12383_superenhancer_267	ENSG00000262039.1_2	RP11-81K2.1	+
chr17	47535222	47539111	CS13-12383_superenhancer_267	ENSG00000249497.1_1	RP11-1079K10.5	-
chr17	47571584	47575162	CS13-12383_superenhancer_267	ENSG00000279036.1_1	RP11-81K2.2	-
chr17	47572654	47592379	CS13-12383_superenhancer_267	ENSG00000064300.8_2	NGFR	+
chr17	47583018	47606000	CS13-12383_superenhancer_267	ENSG00000249906.1_2	RP5-1029K10.2	-
chr17	47622200	47651426	CS13-12383_superenhancer_1477	ENSG00000249906.1_2	RP5-1029K10.2	-
chr17	47622208	47655324	CS13-12383_superenhancer_1477	ENSG00000250310.1_2	RP5-1029K10.4	-
chr17	47653219	47661189	CS13-12383_superenhancer_1477	ENSG00000182575.7_1	NXPH3	+
chr17	47839600	47866542	CS13-12383_superenhancer_2031	ENSG00000121104.7_1	FAM117A	-
chr17	47865916	47867200	CS13-12383_superenhancer_2031	ENSG00000136504.11_2	KAT7	+
chr17	47921200	47925379	CS13-12383_superenhancer_107	ENSG00000176358.15_1	TAC4	-
chr17	47923271	47926199	CS13-12383_superenhancer_107	ENSG00000204584.1_1	RP11-304F15.3	+
chr17	47964960	47978257	CS13-12383_superenhancer_107	ENSG00000248954.1_1	RP11-304F15.4	+
chr17	47991766	48010282	CS13-12383_superenhancer_107	ENSG00000254039.1_1	RP11-304F15.6	+
chr17	48016485	48017183	CS13-12383_superenhancer_107	ENSG00000249176.1_1	RP11-304F15.5	+
chr17	48046333	48052323	CS13-12383_superenhancer_107	ENSG00000108813.10_1	DLX4	+
chr17	48067368	48072588	CS13-12383_superenhancer_107	ENSG00000064195.7_1	DLX3	-
chr17	48074252	48076200	CS13-12383_superenhancer_107	ENSG00000248172.1_1	RP11-1094H24.3	+
chr17	48127712	48133103	CS13-12383_superenhancer_61	ENSG00000246640.1_1	RP11-1094H24.4	-
chr17	48133331	48167845	CS13-12383_superenhancer_61	ENSG00000005884.17_1	ITGA3	+
chr17	48171428	48172011	CS13-12383_superenhancer_61	ENSG00000276851.1_1	RP5-875H18.9	+
chr17	48172100	48189516	CS13-12383_superenhancer_61	ENSG00000005882.11_2	PDK2	+
chr17	48175823	48176263	CS13-12383_superenhancer_61	ENSG00000275025.1_1	RP5-875H18.10	-
chr17	48178067	48179284	CS13-12383_superenhancer_61	ENSG00000250282.1_1	RP5-875H18.4	-
chr17	48187403	48207246	CS13-12383_superenhancer_61	ENSG00000167100.14_2	SAMD14	-
chr17	48211098	48227991	CS13-12383_superenhancer_61	ENSG00000108819.10_1	PPP1R9B	-
chr17	48212950	48223541	CS13-12383_superenhancer_61	ENSG00000236472.1_1	AC002401.1	+
chr17	48235693	48238637	CS13-12383_superenhancer_61	ENSG00000253730.1_1	RP11-893F2.13	-
chr17	48240883	48242677	CS13-12383_superenhancer_61	ENSG00000261959.1_1	RP11-893F2.14	-
chr17	48241574	48253292	CS13-12383_superenhancer_61	ENSG00000108823.15_2	SGCA	+
chr17	48248788	48258539	CS13-12383_superenhancer_61	ENSG00000188662.6_2	HILS1	-
chr17	48260649	48278993	CS13-12383_superenhancer_61	ENSG00000108821.13_2	COL1A1	-
chr17	48286332	48291820	CS13-12383_superenhancer_61	ENSG00000249406.1_1	RP11-893F2.5	+
chr17	48290293	48292718	CS13-12383_superenhancer_61	ENSG00000263176.1_1	RP11-893F2.15	-
chr17	48292054	48292781	CS13-12383_superenhancer_61	ENSG00000251085.1_1	RP11-893F2.6	+
chr17	48348766	48358846	CS13-12383_superenhancer_745	ENSG00000167105.7_1	TMEM92	+
chr17	48358937	48365216	CS13-12383_superenhancer_745	ENSG00000251179.1_1	TMEM92-AS1	-
chr17	48609903	48621111	CS13-12383_superenhancer_1207	ENSG00000049283.17_2	EPN3	+
chr17	48614654	48616115	CS13-12383_superenhancer_1207	ENSG00000250286.1_1	RP11-94C24.8	-
chr17	48620418	48633213	CS13-12383_superenhancer_1207	ENSG00000006282.20_2	SPATA20	+
chr17	48633567	48639469	CS13-12383_superenhancer_1207	ENSG00000250107.1_1	CACNA1G-AS1	-
chr17	48638428	48648200	CS13-12383_superenhancer_1207	ENSG00000006283.17_2	CACNA1G	+
chr17	48640563	48641144	CS13-12383_superenhancer_1207	ENSG00000250976.1_1	RP11-94C24.11	-
chr17	48661000	48704835	CS13-12383_superenhancer_491	ENSG00000006283.17_2	CACNA1G	+
chr17	48704392	48709301	CS13-12383_superenhancer_491	ENSG00000251239.1_1	CTB-22K21.2	-
chr17	48712137	48718600	CS13-12383_superenhancer_491	ENSG00000108846.15_1	ABCC3	+
chr17	48735800	48769400	CS13-12383_superenhancer_1635	ENSG00000108846.15_1	ABCC3	+
chr17	48912010	48919709	CS13-12383_superenhancer_216	ENSG00000173714.7_1	WFIKKN2	+
chr17	48917417	48918987	CS13-12383_superenhancer_216	ENSG00000261976.2_1	RP11-506D12.5	-
chr17	48925310	48926631	CS13-12383_superenhancer_216	ENSG00000243521.2_1	RPL5P33	+
chr17	48939583	48945339	CS13-12383_superenhancer_216	ENSG00000141232.4_2	TOB1	-
chr17	48944039	48987098	CS13-12383_superenhancer_216	ENSG00000229980.4_1	TOB1-AS1	+
chr17	48986997	48987593	CS13-12383_superenhancer_216	ENSG00000262006.1_1	RP11-700H6.4	-
chr17	49012349	49022074	CS13-12383_superenhancer_216	ENSG00000247011.2_1	RP11-700H6.1	-
chr17	49021464	49026111	CS13-12383_superenhancer_216	ENSG00000251665.1_1	RP11-700H6.2	+
chr17	55333211	55373800	CS13-12383_superenhancer_1654	ENSG00000153944.10_2	MSI2	+
chr17	55355280	55357378	CS13-12383_superenhancer_1654	ENSG00000279555.1_2	RP11-426D19.1	+
chr17	55433200	55564600	CS13-12383_superenhancer_142	ENSG00000153944.10_2	MSI2	+
chr17	55525578	55527652	CS13-12383_superenhancer_142	ENSG00000279281.1_2	RP11-226M10.3	+
chr17	55582400	55714200	CS13-12383_superenhancer_58	ENSG00000153944.10_2	MSI2	+
chr17	55599608	55600958	CS13-12383_superenhancer_58	ENSG00000266100.1_1	RP11-118E18.2	-
chr17	55609129	55609716	CS13-12383_superenhancer_58	ENSG00000280028.1_2	RP11-118E18.1	+
chr17	55678216	55685773	CS13-12383_superenhancer_58	ENSG00000263499.1_1	RP11-118E18.4	-
chr17	55926000	55927417	CS13-12383_superenhancer_41	ENSG00000181610.12_1	MRPS23	-
chr17	55938603	56032684	CS13-12383_superenhancer_41	ENSG00000180891.12_2	CUEDC1	-
chr17	55989693	55999942	CS13-12383_superenhancer_41	ENSG00000264914.1_1	RP11-343K8.3	+
chr17	56033325	56033504	CS13-12383_superenhancer_41	ENSG00000278642.1_1	RP11-159D12.11	+
chr17	56394600	56406121	CS13-12383_superenhancer_1066	ENSG00000005379.15_2	TSPOAP1	-
chr17	56402810	56481200	CS13-12383_superenhancer_1066	ENSG00000265148.5_2	TSPOAP1-AS1	+
chr17	56408244	56409869	CS13-12383_superenhancer_1066	ENSG00000265206.4_2	MIR142	-
chr17	56422535	56430454	CS13-12383_superenhancer_1066	ENSG00000213246.6_2	SUPT4H1	-
chr17	56429860	56481200	CS13-12383_superenhancer_1066	ENSG00000108375.12_2	RNF43	-
chr17	57409049	57466200	CS13-12383_superenhancer_773	ENSG00000175155.8_2	YPEL2	+
chr17	57440025	57440639	CS13-12383_superenhancer_773	ENSG00000278863.1_2	RP11-567L7.3	+
chr17	59361400	59470199	CS13-12383_superenhancer_580	ENSG00000141376.21_2	BCAS3	+
chr17	59432123	59432516	CS13-12383_superenhancer_580	ENSG00000273982.1_1	RP11-332H18.7	-
chr17	59439028	59477604	CS13-12383_superenhancer_580	ENSG00000267131.1_2	RP11-332H18.5	-
chr17	59460145	59462041	CS13-12383_superenhancer_580	ENSG00000266934.1_2	RP11-332H18.3	+
chr17	59470816	59488916	CS13-12383_superenhancer_580	ENSG00000267280.5_2	TBX2-AS1	-
chr17	59477256	59486827	CS13-12383_superenhancer_580	ENSG00000121068.13_1	TBX2	+
chr17	59489111	59490641	CS13-12383_superenhancer_580	ENSG00000187013.4_1	C17orf82	+
chr17	60729200	60758000	CS13-12383_superenhancer_2209	ENSG00000011028.13_1	MRC2	+
chr17	60756763	60758000	CS13-12383_superenhancer_2209	ENSG00000279713.1_1	CTD-3035K23.3	-
chr17	60816000	60885705	CS13-12383_superenhancer_976	ENSG00000173838.11_2	2021-03-10	-
chr17	60885860	60902400	CS13-12383_superenhancer_976	ENSG00000265000.1_1	RP11-453A12.1	+
chr17	61502600	61505060	CS13-12383_superenhancer_1889	ENSG00000170921.14_2	TANC2	+
chr17	61502600	61508450	CS13-12383_superenhancer_1889	ENSG00000263644.1_2	RP11-269G24.3	-
chr17	61507828	61509572	CS13-12383_superenhancer_1889	ENSG00000265282.1_2	RP11-269G24.4	-
chr17	61509664	61523739	CS13-12383_superenhancer_1889	ENSG00000008283.15_2	CYB561	-
chr17	61532353	61533178	CS13-12383_superenhancer_1889	ENSG00000265971.1_1	RP11-269G24.6	+
chr17	61995600	61996198	CS13-12383_superenhancer_366	ENSG00000204414.11_2	CSHL1	-
chr17	61995600	61996198	CS13-12383_superenhancer_366	ENSG00000259384.6_1	GH1	-
chr17	62006099	62009714	CS13-12383_superenhancer_366	ENSG00000007312.12_1	CD79B	-
chr17	62015913	62050278	CS13-12383_superenhancer_366	ENSG00000007314.11_1	SCN4A	-
chr17	62050279	62066782	CS13-12383_superenhancer_366	ENSG00000263489.1_1	CTC-264K15.6	-
chr17	62073430	62077259	CS13-12383_superenhancer_366	ENSG00000264954.1_1	PRR29-AS1	-
chr17	62075710	62081664	CS13-12383_superenhancer_366	ENSG00000224383.7_1	PRR29	+
chr17	62079953	62097994	CS13-12383_superenhancer_366	ENSG00000108622.10_1	ICAM2	-
chr17	62307800	62340661	CS13-12383_superenhancer_1450	ENSG00000136478.7_2	TEX2	-
chr17	63118600	63181000	CS13-12383_superenhancer_859	ENSG00000108370.16_2	RGS9	+
chr17	63524680	63557765	CS13-12383_superenhancer_470	ENSG00000168646.12_2	AXIN2	-
chr17	63534219	63591400	CS13-12383_superenhancer_470	ENSG00000266076.1_2	CTD-2535L24.2	-
chr17	64519800	64546000	CS13-12383_superenhancer_2178	ENSG00000154229.11_2	PRKCA	+
chr17	64700600	64733800	CS13-12383_superenhancer_2187	ENSG00000154229.11_2	PRKCA	+
chr17	70330200	70428600	CS13-12383_superenhancer_765	ENSG00000227036.6_1	LINC00511	-
chr17	70339080	70351277	CS13-12383_superenhancer_765	ENSG00000264026.1_1	RP11-1124B17.1	+
chr17	70422079	70424993	CS13-12383_superenhancer_765	ENSG00000263680.2_1	RP11-57A1.1	+
chr17	70461200	70515600	CS13-12383_superenhancer_1285	ENSG00000227036.6_1	LINC00511	-
chr17	70556400	70636611	CS13-12383_superenhancer_691	ENSG00000227036.6_1	LINC00511	-
chr17	70623369	70623763	CS13-12383_superenhancer_691	ENSG00000243514.2_1	RPL32P33	+
chr17	71251600	71258491	CS13-12383_superenhancer_125	ENSG00000187959.9_1	CPSF4L	-
chr17	71279762	71308314	CS13-12383_superenhancer_125	ENSG00000179604.9_1	CDC42EP4	-
chr17	71330522	71366200	CS13-12383_superenhancer_125	ENSG00000069188.16_1	SDK2	-
chr17	71562800	71640228	CS13-12383_superenhancer_252	ENSG00000069188.16_1	SDK2	-
chr17	71637164	71639245	CS13-12383_superenhancer_252	ENSG00000264750.1_1	RP11-277J6.2	+
chr17	72039590	72049800	CS13-12383_superenhancer_743	ENSG00000266357.5_1	RP11-101O21.1	-
chr17	72085800	72125200	CS13-12383_superenhancer_1582	ENSG00000266357.5_1	RP11-101O21.1	-
chr17	72199720	72206794	CS13-12383_superenhancer_201	ENSG00000172809.12_1	RPL38	+
chr17	72206118	72209481	CS13-12383_superenhancer_201	ENSG00000246731.2_1	MGC16275	-
chr17	72209652	72258159	CS13-12383_superenhancer_201	ENSG00000141540.10_1	TTYH2	+
chr17	72253034	72258159	CS13-12383_superenhancer_201	ENSG00000264272.1_1	CTD-2514K5.4	-
chr17	72270385	72297400	CS13-12383_superenhancer_201	ENSG00000171595.13_1	DNAI2	+
chr17	72345000	72351959	CS13-12383_superenhancer_1422	ENSG00000196169.14_1	KIF19	+
chr17	72352554	72358085	CS13-12383_superenhancer_1422	ENSG00000204347.3_1	BTBD17	-
chr17	72363545	72368761	CS13-12383_superenhancer_1422	ENSG00000257008.6_1	GPR142	+
chr17	72420989	72447792	CS13-12383_superenhancer_791	ENSG00000170412.16_2	GPRC5C	+
chr17	72462554	72463000	CS13-12383_superenhancer_791	ENSG00000167851.13_1	CD300A	+
chr17	72725800	72743474	CS13-12383_superenhancer_978	ENSG00000172794.19_2	RAB37	+
chr17	72743457	72745051	CS13-12383_superenhancer_978	ENSG00000266036.1_1	RP11-452I5.2	-
chr17	72744751	72765492	CS13-12383_superenhancer_978	ENSG00000109062.10_2	SLC9A3R1	+
chr17	72766685	72772506	CS13-12383_superenhancer_978	ENSG00000109065.11_2	NAT9	-
chr17	72772621	72773600	CS13-12383_superenhancer_978	ENSG00000109066.13_1	TMEM104	+
chr17	72806600	72835918	CS13-12383_superenhancer_947	ENSG00000109066.13_1	TMEM104	+
chr17	72838161	72857627	CS13-12383_superenhancer_947	ENSG00000161509.13_1	GRIN2C	-
chr17	72858618	72869156	CS13-12383_superenhancer_947	ENSG00000161513.11_1	FDXR	-
chr17	73070400	73075644	CS13-12383_superenhancer_1074	ENSG00000232724.1_1	TRIM80P	+
chr17	73083821	73102257	CS13-12383_superenhancer_1074	ENSG00000170190.15_2	SLC16A5	+
chr17	73106046	73126360	CS13-12383_superenhancer_1074	ENSG00000125449.6_1	ARMC7	+
chr17	73126319	73127890	CS13-12383_superenhancer_1074	ENSG00000125458.6_2	NT5C	-
chr17	73126977	73128400	CS13-12383_superenhancer_1074	ENSG00000279035.1_1	RP11-649A18.3	+
chr17	73437239	73454000	CS13-12383_superenhancer_2219	ENSG00000177728.15_2	TMEM94	+
chr17	73504400	73511664	CS13-12383_superenhancer_1237	ENSG00000177303.9_2	CASKIN2	-
chr17	73512140	73520820	CS13-12383_superenhancer_1237	ENSG00000182173.12_1	TSEN54	+
chr17	73521160	73554400	CS13-12383_superenhancer_1237	ENSG00000073350.13_1	LLGL2	+
chr17	73584138	73622581	CS13-12383_superenhancer_839	ENSG00000266714.6_2	MYO15B	+
chr17	73622924	73642600	CS13-12383_superenhancer_839	ENSG00000108469.14_2	RECQL5	-
chr17	73629513	73637484	CS13-12383_superenhancer_839	ENSG00000204323.5_1	SMIM5	+
chr17	73642322	73642600	CS13-12383_superenhancer_839	ENSG00000259120.2_1	SMIM6	+
chr17	73743800	73753899	CS13-12383_superenhancer_909	ENSG00000132470.13_1	ITGB4	+
chr17	73747674	73761792	CS13-12383_superenhancer_909	ENSG00000108479.11_1	GALK1	-
chr17	73772514	73781974	CS13-12383_superenhancer_909	ENSG00000132475.9_2	H3F3B	-
chr17	73780851	73783400	CS13-12383_superenhancer_909	ENSG00000132478.9_2	UNK	+
chr17	73823305	73840798	CS13-12383_superenhancer_777	ENSG00000092929.11_2	UNC13D	-
chr17	73841779	73852588	CS13-12383_superenhancer_777	ENSG00000132471.11_2	WBP2	-
chr17	73870241	73874656	CS13-12383_superenhancer_777	ENSG00000132481.6_1	TRIM47	-
chr17	73872452	73874800	CS13-12383_superenhancer_777	ENSG00000267801.1_1	RP11-552F3.9	+
chr17	73992800	73996667	CS13-12383_superenhancer_1385	ENSG00000257949.6_2	TEN1	+
chr17	73992800	74002080	CS13-12383_superenhancer_1385	ENSG00000261408.5_2	TEN1-CDK3	+
chr17	73996986	74002080	CS13-12383_superenhancer_1385	ENSG00000250506.6_2	CDK3	+
chr17	74000582	74023533	CS13-12383_superenhancer_1385	ENSG00000167880.7_2	EVPL	-
chr17	74117200	74117657	CS13-12383_superenhancer_861	ENSG00000182473.21_1	EXOC7	-
chr17	74132413	74137380	CS13-12383_superenhancer_861	ENSG00000129654.7_1	FOXJ1	-
chr17	74136636	74150731	CS13-12383_superenhancer_861	ENSG00000267128.1_1	RP11-449J21.5	+
chr17	74138533	74163600	CS13-12383_superenhancer_861	ENSG00000141576.14_2	RNF157	-
chr17	74228200	74236454	CS13-12383_superenhancer_1198	ENSG00000141576.14_2	RNF157	-
chr17	74261282	74267380	CS13-12383_superenhancer_1198	ENSG00000185262.8_1	UBALD2	+
chr17	74270129	74275800	CS13-12383_superenhancer_1198	ENSG00000129646.14_2	QRICH2	-
chr17	74348600	74380602	CS13-12383_superenhancer_1260	ENSG00000161542.16_2	PRPSAP1	-
chr17	74372664	74383941	CS13-12383_superenhancer_1260	ENSG00000176170.13_1	SPHK1	+
chr17	74385531	74393200	CS13-12383_superenhancer_1260	ENSG00000175931.12_2	UBE2O	-
chr17	74440600	74449288	CS13-12383_superenhancer_168	ENSG00000175931.12_2	UBE2O	-
chr17	74449432	74466199	CS13-12383_superenhancer_168	ENSG00000129673.9_1	AANAT	+
chr17	74466972	74497872	CS13-12383_superenhancer_168	ENSG00000129667.12_2	RHBDF2	-
chr17	74523437	74547257	CS13-12383_superenhancer_168	ENSG00000161544.9_2	CYGB	-
chr17	74523667	74549660	CS13-12383_superenhancer_168	ENSG00000214140.10_2	PRCD	+
chr17	74541749	74553765	CS13-12383_superenhancer_168	ENSG00000267546.2_2	RP11-666A8.8	-
chr17	74546032	74546908	CS13-12383_superenhancer_168	ENSG00000267543.1_2	RP11-666A8.7	+
chr17	74547433	74547832	CS13-12383_superenhancer_168	ENSG00000272386.1_2	RP11-666A8.12	+
chr17	74553847	74561430	CS13-12383_superenhancer_168	ENSG00000163597.14_1	SNHG16	+
chr17	74561460	74583000	CS13-12383_superenhancer_168	ENSG00000070731.10_2	ST6GALNAC2	-
chr17	74565873	74567322	CS13-12383_superenhancer_168	ENSG00000267078.1_1	RP11-666A8.9	+
chr17	74668023	74669740	CS13-12383_superenhancer_1346	ENSG00000261335.1_1	RP11-318A15.2	+
chr17	74668632	74707098	CS13-12383_superenhancer_1346	ENSG00000182534.13_1	MXRA7	-
chr17	74705841	74706127	CS13-12383_superenhancer_1346	ENSG00000277382.1_1	RP11-318A15.8	+
chr17	74946400	74946475	CS13-12383_superenhancer_1160	ENSG00000167889.12_1	MGAT5B	+
chr17	74946400	74965238	CS13-12383_superenhancer_1160	ENSG00000267568.6_2	RP11-87G24.3	-
chr17	74953104	74954304	CS13-12383_superenhancer_1160	ENSG00000267521.1_2	RP11-87G24.6	-
chr17	74962366	74965612	CS13-12383_superenhancer_1160	ENSG00000280122.1_2	RP11-87G24.2	-
chr17	75082797	75091072	CS13-12383_superenhancer_507	ENSG00000234912.10_2	SNHG20	+
chr17	75082797	75144600	CS13-12383_superenhancer_507	ENSG00000129657.14_2	SEC14L1	+
chr17	75300200	75327800	CS13-12383_superenhancer_1541	ENSG00000184640.17_2	2021-09-09	+
chr17	75347200	75478000	CS13-12383_superenhancer_27	ENSG00000184640.17_2	2021-09-09	+
chr17	75369899	75373318	CS13-12383_superenhancer_27	ENSG00000266998.1_1	RP11-936I5.1	-
chr17	75440785	75443249	CS13-12383_superenhancer_27	ENSG00000279801.1_2	RP11-75C10.6	+
chr17	75465149	75467127	CS13-12383_superenhancer_27	ENSG00000267263.1_2	RP11-75C10.7	+
chr17	75465243	75468852	CS13-12383_superenhancer_27	ENSG00000267016.1_1	RP11-75C10.9	-
chr17	75490600	75496678	CS13-12383_superenhancer_898	ENSG00000184640.17_2	2021-09-09	+
chr17	75523079	75532674	CS13-12383_superenhancer_898	ENSG00000267665.1_1	RP11-13K12.2	+
chr17	75543021	75559325	CS13-12383_superenhancer_898	ENSG00000267506.5_1	RP11-13K12.1	+
chr17	75559449	75564777	CS13-12383_superenhancer_898	ENSG00000267466.1_1	RP11-13K12.5	-
chr17	75567499	75568598	CS13-12383_superenhancer_898	ENSG00000279572.1_1	RP11-13K12.6	+
chr17	75766600	75806800	CS13-12383_superenhancer_1971	ENSG00000267790.1_1	0	-	-40960
chr17	75766600	75806800	CS13-12383_superenhancer_1971	ENSG00000204283.3_1	0	-	72370
chr17	75875108	75880169	CS13-12383_superenhancer_557	ENSG00000204283.3_1	FLJ45079	-
chr17	75955321	75959600	CS13-12383_superenhancer_1849	ENSG00000078687.17_2	TNRC6C	+
chr17	76108600	76128488	CS13-12383_superenhancer_1386	ENSG00000141524.15_2	TMC6	-
chr17	76126850	76139049	CS13-12383_superenhancer_1386	ENSG00000167895.14_2	TMC8	+
chr17	76142433	76147600	CS13-12383_superenhancer_1386	ENSG00000187997.11_2	C17orf99	+
chr17	76227390	76237068	CS13-12383_superenhancer_50	ENSG00000204278.12_2	TMEM235	+
chr17	76244573	76250497	CS13-12383_superenhancer_50	ENSG00000267676.1_1	THA1P	-
chr17	76246426	76247013	CS13-12383_superenhancer_50	ENSG00000279886.1_2	RP11-219G17.8	-
chr17	76257429	76274573	CS13-12383_superenhancer_50	ENSG00000204277.1_1	RP11-219G17.4	-
chr17	76311809	76343879	CS13-12383_superenhancer_50	ENSG00000267737.1_1	AC061992.2	+
chr17	76352858	76356158	CS13-12383_superenhancer_50	ENSG00000184557.4_2	SOCS3	-
chr17	76356533	76369992	CS13-12383_superenhancer_50	ENSG00000266970.1_1	RP11-806H10.4	+
chr17	76374720	76375800	CS13-12383_superenhancer_50	ENSG00000087157.18_1	PGS1	+
chr17	76407200	76421195	CS13-12383_superenhancer_377	ENSG00000087157.18_1	PGS1	+
chr17	76419777	76513000	CS13-12383_superenhancer_377	ENSG00000187775.16_1	DNAH17	-
chr17	76480963	76499138	CS13-12383_superenhancer_377	ENSG00000267432.5_2	DNAH17-AS1	+
chr17	76857800	76921469	CS13-12383_superenhancer_128	ENSG00000035862.12_2	TIMP2	-
chr17	76866991	76899299	CS13-12383_superenhancer_128	ENSG00000178404.9_2	CEP295NL	-
chr17	76893345	76896234	CS13-12383_superenhancer_128	ENSG00000279339.1_1	CTD-2373H9.3	+
chr17	76899344	76901106	CS13-12383_superenhancer_128	ENSG00000267491.1_1	CTD-2373H9.5	+
chr17	76967319	76976191	CS13-12383_superenhancer_128	ENSG00000108679.12_2	LGALS3BP	-
chr17	77085800	77128800	CS13-12383_superenhancer_940	ENSG00000167281.18_2	RBFOX3	-
chr17	77449400	77482000	CS13-12383_superenhancer_2217	ENSG00000167281.18_2	RBFOX3	-
chr17	77681074	77686081	CS13-12383_superenhancer_799	ENSG00000267719.1_1	HP09025	+
chr17	77704680	77716021	CS13-12383_superenhancer_799	ENSG00000182156.9_1	ENPP7	+
chr17	77751930	77761782	CS13-12383_superenhancer_276	ENSG00000173894.10_1	CBX2	+
chr17	77765930	77775482	CS13-12383_superenhancer_276	ENSG00000141570.10_1	CBX8	-
chr17	77774396	77776328	CS13-12383_superenhancer_276	ENSG00000262768.2_1	RP11-353N14.1	+
chr17	77797250	77801503	CS13-12383_superenhancer_276	ENSG00000262772.1_1	RP11-353N14.2	+
chr17	77806954	77813228	CS13-12383_superenhancer_276	ENSG00000141582.14_1	CBX4	-
chr17	77821856	77823909	CS13-12383_superenhancer_276	ENSG00000262343.1_1	RP11-353N14.3	-
chr17	77889050	77900524	CS13-12383_superenhancer_306	ENSG00000262585.1_1	RP11-353N14.5	-
chr17	77893155	77899261	CS13-12383_superenhancer_306	ENSG00000262188.1_1	RP11-353N14.4	+
chr17	77906141	77985200	CS13-12383_superenhancer_306	ENSG00000167291.15_2	TBC1D16	-
chr17	77926461	77926791	CS13-12383_superenhancer_306	ENSG00000275516.1_1	RP11-353N14.7	+
chr17	77965742	77966640	CS13-12383_superenhancer_306	ENSG00000262172.1_2	CTD-2529O21.1	-
chr17	78070400	78074412	CS13-12383_superenhancer_2123	ENSG00000141519.14_2	CCDC40	+
chr17	78075354	78093678	CS13-12383_superenhancer_2123	ENSG00000171298.12_1	GAA	+
chr17	78148800	78172000	CS13-12383_superenhancer_2117	ENSG00000141527.16_2	CARD14	+
chr17	78746600	78779000	CS13-12383_superenhancer_2057	ENSG00000141564.13_1	RPTOR	+
chr17	78775439	78779000	CS13-12383_superenhancer_2057	ENSG00000262833.1_1	RP11-28G8.1	-
chr17	78794200	78878000	CS13-12383_superenhancer_501	ENSG00000141564.13_1	RPTOR	+
chr17	78932400	78940171	CS13-12383_superenhancer_1073	ENSG00000141564.13_1	RPTOR	+
chr17	78934565	78935513	CS13-12383_superenhancer_1073	ENSG00000262662.1_1	CTD-2561B21.3	-
chr17	78940038	78945013	CS13-12383_superenhancer_1073	ENSG00000261924.1_1	CTD-2561B21.5	-
chr17	78950253	78950748	CS13-12383_superenhancer_1073	ENSG00000240270.1_1	RPL12P37	+
chr17	78965397	78978400	CS13-12383_superenhancer_1073	ENSG00000176108.9_2	CHMP6	+
chr17	78973308	78973930	CS13-12383_superenhancer_1073	ENSG00000263218.2_1	CTD-2561B21.7	-
chr17	78977134	78978400	CS13-12383_superenhancer_1073	ENSG00000280351.2_2	CTD-2561B21.8	+
chr17	78991768	78993811	CS13-12383_superenhancer_24	ENSG00000262873.1_1	CTD-2561B21.11	-
chr17	78997344	78999303	CS13-12383_superenhancer_24	ENSG00000262098.1_1	CTD-2561B21.10	-
chr17	79002929	79008681	CS13-12383_superenhancer_24	ENSG00000226137.5_1	BAIAP2-AS1	-
chr17	79008921	79091232	CS13-12383_superenhancer_24	ENSG00000175866.15_2	BAIAP2	+
chr17	79091094	79139877	CS13-12383_superenhancer_24	ENSG00000181409.11_1	AATK	-
chr17	79109570	79110056	CS13-12383_superenhancer_24	ENSG00000263167.1_1	RP11-149I9.2	+
chr17	79139306	79156964	CS13-12383_superenhancer_24	ENSG00000225180.7_2	AATK-AS1	+
chr17	79250800	79269347	CS13-12383_superenhancer_42	ENSG00000157637.12_2	SLC38A10	-
chr17	79277570	79283048	CS13-12383_superenhancer_42	ENSG00000185168.5_1	LINC00482	-
chr17	79285069	79304474	CS13-12383_superenhancer_42	ENSG00000185332.6_1	TMEM105	-
chr17	79312982	79313491	CS13-12383_superenhancer_42	ENSG00000275542.1_1	RP11-455O6.9	-
chr17	79319275	79319766	CS13-12383_superenhancer_42	ENSG00000275966.1_1	RP11-1055B8.9	-
chr17	79336071	79348014	CS13-12383_superenhancer_42	ENSG00000263154.1_1	RP11-1055B8.2	+
chr17	79349800	79359160	CS13-12383_superenhancer_42	ENSG00000262223.6_1	RP11-1055B8.3	-
chr17	79361214	79361566	CS13-12383_superenhancer_42	ENSG00000274833.1_1	RP11-1055B8.10	+
chr17	79361925	79364056	CS13-12383_superenhancer_42	ENSG00000262877.4_1	RP11-1055B8.4	-
chr17	79369274	79407800	CS13-12383_superenhancer_42	ENSG00000266074.8_1	BAHCC1	+
chr17	79369408	79370944	CS13-12383_superenhancer_42	ENSG00000279692.1_1	RP11-1055B8.1	-
chr17	79420400	79433358	CS13-12383_superenhancer_514	ENSG00000266074.8_1	BAHCC1	+
chr17	79428038	79428963	CS13-12383_superenhancer_514	ENSG00000263271.1_1	RP11-1055B8.8	-
chr17	79447548	79448596	CS13-12383_superenhancer_514	ENSG00000278200.1_1	RP13-766D20.4	-
chr17	79476996	79490873	CS13-12383_superenhancer_514	ENSG00000184009.9_2	ACTG1	-
chr17	79480088	79480210	CS13-12383_superenhancer_514	ENSG00000229947.1_1	RP13-766D20.1	+
chr17	79481072	79494802	CS13-12383_superenhancer_514	ENSG00000229848.1_1	RP13-766D20.2	+
chr17	79495421	79504156	CS13-12383_superenhancer_514	ENSG00000186765.11_1	FSCN2	+
chr17	79762007	79771889	CS13-12383_superenhancer_2022	ENSG00000215644.9_2	GCGR	+
chr17	79780236	79791178	CS13-12383_superenhancer_2022	ENSG00000225663.7_2	MCRIP1	-
chr17	79791367	79792926	CS13-12383_superenhancer_2022	ENSG00000182676.4_1	PPP1R27	-
chr17	79847800	79849462	CS13-12383_superenhancer_80	ENSG00000183684.7_1	ALYREF	-
chr17	79848665	79858867	CS13-12383_superenhancer_80	ENSG00000141552.17_2	ANAPC11	+
chr17	79858620	79860781	CS13-12383_superenhancer_80	ENSG00000183979.7_2	NPB	+
chr17	79858840	79869340	CS13-12383_superenhancer_80	ENSG00000185813.10_2	PCYT2	-
chr17	79869814	79879199	CS13-12383_superenhancer_80	ENSG00000187531.13_2	SIRT7	-
chr17	79876145	79885590	CS13-12383_superenhancer_80	ENSG00000197063.10_2	MAFG	-
chr17	79880774	79882387	CS13-12383_superenhancer_80	ENSG00000264769.1_1	RP11-498C9.12	+
chr17	79885704	79888629	CS13-12383_superenhancer_80	ENSG00000265688.1_1	MAFG-AS1	+
chr17	79890259	79900288	CS13-12383_superenhancer_80	ENSG00000183010.16_2	PYCR1	-
chr17	79890273	79890934	CS13-12383_superenhancer_80	ENSG00000263585.1_1	RP11-498C9.13	+
chr17	79897520	79905109	CS13-12383_superenhancer_80	ENSG00000185105.5_2	MYADML2	-
chr17	79899744	79905477	CS13-12383_superenhancer_80	ENSG00000235296.1_1	AC137723.5	+
chr17	79910382	79919716	CS13-12383_superenhancer_80	ENSG00000185269.11_2	NOTUM	-
chr17	79923507	79924465	CS13-12383_superenhancer_80	ENSG00000264735.1_1	RP11-498C9.17	-
chr17	79934682	79975282	CS13-12383_superenhancer_80	ENSG00000169696.15_2	ASPSCR1	+
chr17	79976577	79981983	CS13-12383_superenhancer_80	ENSG00000169689.14_2	STRA13	-
chr17	79981177	79989027	CS13-12383_superenhancer_80	ENSG00000169683.7_2	LRRC45	+
chr17	79989499	79992080	CS13-12383_superenhancer_80	ENSG00000169750.8_1	RAC3	+
chr17	79993011	79995608	CS13-12383_superenhancer_80	ENSG00000169738.7_2	DCXR	-
chr17	79993278	79993676	CS13-12383_superenhancer_80	ENSG00000279372.1_2	RP11-1182P23.5	-
chr17	79995780	79997256	CS13-12383_superenhancer_80	ENSG00000264569.1_1	RP13-650J16.1	+
chr17	80005777	80009707	CS13-12383_superenhancer_80	ENSG00000169733.11_2	RFNG	-
chr17	80008566	80015346	CS13-12383_superenhancer_80	ENSG00000169727.12_1	GPS1	+
chr17	80015381	80023763	CS13-12383_superenhancer_80	ENSG00000169718.17_1	DUS1L	-
chr17	80053200	80056208	CS13-12383_superenhancer_1326	ENSG00000169710.6	FASN	-
chr17	80059335	80079400	CS13-12383_superenhancer_1326	ENSG00000176155.18_1	CCDC57	-
chr17	80154800	80170706	CS13-12383_superenhancer_961	ENSG00000176155.18_1	CCDC57	-
chr17	80172102	80175228	CS13-12383_superenhancer_961	ENSG00000264548.1_1	RP13-516M14.2	+
chr17	80186272	80200200	CS13-12383_superenhancer_961	ENSG00000141526.15_2	SLC16A3	+
chr17	80196898	80200200	CS13-12383_superenhancer_961	ENSG00000141551.14_1	CSNK1D	-
chr17	80230000	80231607	CS13-12383_superenhancer_208	ENSG00000141551.14_1	CSNK1D	-
chr17	80247921	80250690	CS13-12383_superenhancer_208	ENSG00000265692.1_1	RP13-516M14.4	-
chr17	80251591	80252786	CS13-12383_superenhancer_208	ENSG00000260563.3_1	RP13-516M14.1	+
chr17	80272743	80275478	CS13-12383_superenhancer_208	ENSG00000173762.7_1	CD7	-
chr17	80278899	80291950	CS13-12383_superenhancer_208	ENSG00000141574.7_2	SECTM1	-
chr17	80317122	80321652	CS13-12383_superenhancer_208	ENSG00000182459.4_1	TEX19	+
chr17	80320224	80321072	CS13-12383_superenhancer_208	ENSG00000278964.1_1	RP13-20L14.2	-
chr17	80332105	80333462	CS13-12383_superenhancer_208	ENSG00000181408.3_1	UTS2R	+
chr17	80338985	80340566	CS13-12383_superenhancer_208	ENSG00000260011.2_1	RP13-20L14.1	-
chr17	80347098	80357800	CS13-12383_superenhancer_208	ENSG00000181396.12_2	OGFOD3	-
chr17	80604400	80606429	CS13-12383_superenhancer_2138	ENSG00000141580.15_2	WDR45B	-
chr17	80606724	80608533	CS13-12383_superenhancer_2138	ENSG00000279613.1_1	RP13-638C3.5	+
chr17	80612848	80626800	CS13-12383_superenhancer_2138	ENSG00000141542.10_1	RAB40B	-
chr17	80798200	80798454	CS13-12383_superenhancer_1308	ENSG00000141579.6_1	ZNF750	-
chr17	80798200	80853000	CS13-12383_superenhancer_1308	ENSG00000141556.20_2	TBCD	+
chr17	81008600	81009686	CS13-12383_superenhancer_339	ENSG00000175711.8_1	B3GNTL1	-
chr17	81037566	81052864	CS13-12383_superenhancer_339	ENSG00000176845.12_1	METRNL	+
chr17	81056121	81056732	CS13-12383_superenhancer_339	ENSG00000274370.1_1	AC144831.3	+
chr17	81061204	81063860	CS13-12383_superenhancer_339	ENSG00000261888.1_1	AC144831.1	+
chr17	81092000	81125376	CS13-12383_superenhancer_1752	ENSG00000262898.1_1	AC139099.4	+
chr18	354000	400600	CS13-12383_superenhancer_1043	ENSG00000158270.11_2	COLEC12	-
chr18	424000	424416	CS13-12383_superenhancer_1107	ENSG00000265477.1_2	RP11-720L2.2	-
chr18	424000	500722	CS13-12383_superenhancer_1107	ENSG00000158270.11_2	COLEC12	-
chr18	2875000	2914400	CS13-12383_superenhancer_2243	ENSG00000132205.10_1	EMILIN2	+
chr18	3441200	3459976	CS13-12383_superenhancer_2167	ENSG00000177426.20_2	TGIF1	+
chr18	3466247	3469000	CS13-12383_superenhancer_2167	ENSG00000266835.5_1	GAPLINC	+
chr18	3579600	3625400	CS13-12383_superenhancer_844	ENSG00000170579.15_2	DLGAP1	-
chr18	3580166	3580752	CS13-12383_superenhancer_844	ENSG00000266373.1_1	RP11-710M11.1	+
chr18	3593729	3598350	CS13-12383_superenhancer_844	ENSG00000177337.7_1	DLGAP1-AS1	+
chr18	3602997	3608334	CS13-12383_superenhancer_844	ENSG00000262001.1_1	DLGAP1-AS2	+
chr18	6727051	6728980	CS13-12383_superenhancer_1917	ENSG00000279479.1_1	RP11-91I8.2	+
chr18	6728819	6729861	CS13-12383_superenhancer_1917	ENSG00000266441.1_1	RP11-91I8.3	-
chr18	6729716	6782000	CS13-12383_superenhancer_1917	ENSG00000088756.12_1	ARHGAP28	+
chr18	8765600	8801400	CS13-12383_superenhancer_2107	ENSG00000168502.17_2	MTCL1	+
chr18	9612200	9615238	CS13-12383_superenhancer_1397	ENSG00000154845.15_1	PPP4R1	-
chr18	9615261	9619361	CS13-12383_superenhancer_1397	ENSG00000263627.1_1	PPP4R1-AS1	+
chr18	10032000	10087200	CS13-12383_superenhancer_1104	ENSG00000265554.1_1	0	+	56204
chr18	10032000	10087200	CS13-12383_superenhancer_1104	ENSG00000101558.13_1	0	+	-70983
chr18	18820635	18821332	CS13-12383_superenhancer_2151	ENSG00000265984.1_1	RP11-699A5.2	-
chr18	18822202	18850600	CS13-12383_superenhancer_2151	ENSG00000141449.14_2	GREB1L	+
chr18	20714527	20790000	CS13-12383_superenhancer_1007	ENSG00000134508.12_2	CABLES1	+
chr18	20777107	20790000	CS13-12383_superenhancer_1007	ENSG00000134490.13_2	TMEM241	-
chr18	33910200	34000200	CS13-12383_superenhancer_1418	ENSG00000134775.15_1	FHOD3	+
chr18	35082000	35117800	CS13-12383_superenhancer_1646	ENSG00000101489.19_2	CELF4	-
chr18	42294800	42325000	CS13-12383_superenhancer_2141	ENSG00000152217.16_2	SETBP1	+
chr18	42312539	42313280	CS13-12383_superenhancer_2141	ENSG00000280365.1_2	RP11-9H20.2	+
chr18	43906771	43967800	CS13-12383_superenhancer_1022	ENSG00000141622.13_2	RNF165	+
chr18	43965669	43967046	CS13-12383_superenhancer_1022	ENSG00000279829.1_2	RP11-63I8.1	+
chr18	45840800	45903200	CS13-12383_superenhancer_1099	ENSG00000184828.9_2	ZBTB7C	-
chr18	46254000	46314200	CS13-12383_superenhancer_664	ENSG00000134030.13_2	CTIF	+
chr18	46282063	46282689	CS13-12383_superenhancer_664	ENSG00000279250.1_2	RP11-46D1.2	+
chr18	46327600	46389588	CS13-12383_superenhancer_29	ENSG00000134030.13_2	CTIF	+
chr18	46352421	46361141	CS13-12383_superenhancer_29	ENSG00000267764.1_1	RP11-484L8.1	-
chr18	46446222	46477081	CS13-12383_superenhancer_29	ENSG00000101665.8_1	SMAD7	-
chr18	46489320	46490311	CS13-12383_superenhancer_29	ENSG00000266905.1_1	RP11-1058N17.1	-
chr18	46539475	46540189	CS13-12383_superenhancer_29	ENSG00000280335.1_1	RP11-15F12.6	+
chr18	46550072	46551400	CS13-12383_superenhancer_29	ENSG00000264269.1_1	RP11-15F12.1	+
chr18	47176719	47177530	CS13-12383_superenhancer_1837	ENSG00000267444.1_1	SMUG1P1	+
chr18	55842200	55936200	CS13-12383_superenhancer_1222	ENSG00000049759.17_2	NEDD4L	+
chr18	55857065	55862928	CS13-12383_superenhancer_1222	ENSG00000267743.5_1	RP11-718I15.1	-
chr18	56196800	56296189	CS13-12383_superenhancer_823	ENSG00000198796.6_2	ALPK2	-
chr18	56202646	56205784	CS13-12383_superenhancer_823	ENSG00000267257.1_1	RP11-1151B14.4	+
chr18	56224301	56233909	CS13-12383_superenhancer_823	ENSG00000267579.1_1	RP11-126O1.2	+
chr18	56298490	56299352	CS13-12383_superenhancer_823	ENSG00000239659.2_1	RPL9P31	+
chr18	56423200	56425074	CS13-12383_superenhancer_1329	ENSG00000267501.1_1	RP11-108P20.2	-
chr18	56498800	56501596	CS13-12383_superenhancer_1069	ENSG00000267593.1_1	RP11-108P20.4	+
chr18	56529831	56538800	CS13-12383_superenhancer_1069	ENSG00000074657.13_2	ZNF532	+
chr18	56663965	56724600	CS13-12383_superenhancer_2198	ENSG00000224367.6_2	OACYLP	+
chr18	60251200	60254942	CS13-12383_superenhancer_2034	ENSG00000141664.9_2	ZCCHC2	+
chr18	60903600	60987361	CS13-12383_superenhancer_585	ENSG00000171791.12_2	BCL2	-
chr18	72057118	72057532	CS13-12383_superenhancer_1665	ENSG00000235297.3_1	FAUP1	-
chr18	72076649	72080444	CS13-12383_superenhancer_1665	ENSG00000259779.1_1	RP11-231E4.2	+
chr18	72101333	72103800	CS13-12383_superenhancer_1665	ENSG00000187773.8_2	FAM69C	-
chr18	74157400	74207146	CS13-12383_superenhancer_717	ENSG00000101493.10_2	ZNF516	-
chr18	74203607	74205874	CS13-12383_superenhancer_717	ENSG00000265778.2_1	RP11-17M16.2	+
chr18	74207476	74210045	CS13-12383_superenhancer_717	ENSG00000275763.3_1	C18orf65	+
chr18	74240611	74305000	CS13-12383_superenhancer_702	ENSG00000263812.5_1	LINC00908	+
chr18	74686645	74696118	CS13-12383_superenhancer_140	ENSG00000266844.1_1	RP11-862L9.3	+
chr18	74690782	74845639	CS13-12383_superenhancer_140	ENSG00000197971.14_2	MBP	-
chr18	74714804	74718802	CS13-12383_superenhancer_140	ENSG00000279811.1_2	RP11-862L9.2	-
chr18	74805041	74805402	CS13-12383_superenhancer_140	ENSG00000275178.1_1	RP11-4B16.3	+
chr18	74820239	74822493	CS13-12383_superenhancer_140	ENSG00000279433.1_2	RP11-4B16.1	-
chr18	74824557	74827682	CS13-12383_superenhancer_140	ENSG00000278330.1_1	RP11-4B16.4	+
chr18	77126000	77138283	CS13-12383_superenhancer_57	ENSG00000166377.19_2	ATP9B	+
chr18	77155855	77289325	CS13-12383_superenhancer_57	ENSG00000131196.17_2	NFATC1	+
chr18	77180835	77182780	CS13-12383_superenhancer_57	ENSG00000279637.1_2	RP11-196B3.1	+
chr18	77230119	77230940	CS13-12383_superenhancer_57	ENSG00000275186.1_1	RP11-196B3.3	-
chr18	77256057	77258348	CS13-12383_superenhancer_57	ENSG00000279981.1_2	RP11-196B3.2	+
chr18	77275797	77276057	CS13-12383_superenhancer_57	ENSG00000279397.1_1	RP11-196B3.4	-
chr18	77336459	77349010	CS13-12383_superenhancer_725	ENSG00000267287.1_1	RP11-567M16.1	+
chr18	77370746	77372303	CS13-12383_superenhancer_725	ENSG00000267409.1_1	RP11-567M16.2	+
chr19	435600	460996	CS13-12383_superenhancer_795	ENSG00000129946.10_1	SHC2	-
chr19	463345	474983	CS13-12383_superenhancer_795	ENSG00000181781.9_1	ODF3L2	-
chr19	489175	505342	CS13-12383_superenhancer_795	ENSG00000099866.14_1	MADCAM1	+
chr19	490045	507833	CS13-12383_superenhancer_795	ENSG00000266933.2_1	AC005775.2	-
chr19	507496	519654	CS13-12383_superenhancer_795	ENSG00000141933.9_1	TPGS1	+
chr19	531711	534000	CS13-12383_superenhancer_795	ENSG00000099804.8_1	CDC34	+
chr19	751125	764318	CS13-12383_superenhancer_485	ENSG00000099812.8_1	MISP	+
chr19	781001	781862	CS13-12383_superenhancer_485	ENSG00000272473.1_1	AC006273.4	-
chr19	782754	785080	CS13-12383_superenhancer_485	ENSG00000267530.2_1	AC006273.5	+
chr19	797074	812327	CS13-12383_superenhancer_485	ENSG00000011304.18_2	PTBP1	+
chr19	812487	821977	CS13-12383_superenhancer_485	ENSG00000129951.18_2	PLPPR3	-
chr19	891800	893218	CS13-12383_superenhancer_1595	ENSG00000175221.14_2	MED16	-
chr19	896502	913245	CS13-12383_superenhancer_1595	ENSG00000198858.9_1	R3HDM4	-
chr19	917286	921015	CS13-12383_superenhancer_1595	ENSG00000116014.9_1	KISS1R	+
chr19	925780	935000	CS13-12383_superenhancer_1595	ENSG00000116017.6	ARID3A	+
chr19	928258	928817	CS13-12383_superenhancer_1595	ENSG00000267159.2_1	AC005391.2	-
chr19	951200	975939	CS13-12383_superenhancer_708	ENSG00000116017.6	ARID3A	+
chr19	956484	958149	CS13-12383_superenhancer_708	ENSG00000275162.1_2	LLNLR-260G6.1	+
chr19	984270	998437	CS13-12383_superenhancer_708	ENSG00000065268.10_2	WDR18	+
chr19	999794	1001000	CS13-12383_superenhancer_708	ENSG00000266990.1_1	LLNLR-284B4.2	-
chr19	1000417	1001000	CS13-12383_superenhancer_708	ENSG00000116032.5_1	GRIN3B	+
chr19	1064600	1065571	CS13-12383_superenhancer_115	ENSG00000064687.8	ABCA7	+
chr19	1065921	1086627	CS13-12383_superenhancer_115	ENSG00000180448.10_2	ARHGAP45	+
chr19	1086577	1095379	CS13-12383_superenhancer_115	ENSG00000099817.11_1	POLR2E	-
chr19	1103924	1106790	CS13-12383_superenhancer_115	ENSG00000167468.16_2	GPX4	+
chr19	1107634	1174282	CS13-12383_superenhancer_115	ENSG00000064932.15_1	SBNO2	-
chr19	1177556	1215400	CS13-12383_superenhancer_115	ENSG00000118046.14_2	STK11	+
chr19	1203207	1203841	CS13-12383_superenhancer_115	ENSG00000267736.2_1	HMGB2P1	+
chr19	1230000	1238026	CS13-12383_superenhancer_144	ENSG00000099625.12_2	CBARP	-
chr19	1238177	1239521	CS13-12383_superenhancer_144	ENSG00000267778.1_1	AC004221.2	+
chr19	1241744	1244825	CS13-12383_superenhancer_144	ENSG00000099624.7_2	ATP5D	+
chr19	1248551	1259139	CS13-12383_superenhancer_144	ENSG00000167470.12_2	MIDN	+
chr19	1259382	1274879	CS13-12383_superenhancer_144	ENSG00000099622.13_2	CIRBP	+
chr19	1267812	1270240	CS13-12383_superenhancer_144	ENSG00000267493.3_1	CIRBP-AS1	-
chr19	1275436	1279248	CS13-12383_superenhancer_144	ENSG00000228300.13_2	C19orf24	+
chr19	1286152	1300236	CS13-12383_superenhancer_144	ENSG00000099617.3_1	EFNA2	+
chr19	1307399	1307718	CS13-12383_superenhancer_144	ENSG00000240846.2_1	RPS15P9	-
chr19	1321223	1322845	CS13-12383_superenhancer_144	ENSG00000267372.2_1	AC005330.2	+
chr19	1383525	1395588	CS13-12383_superenhancer_1857	ENSG00000115286.19_2	NDUFS7	+
chr19	1386802	1389650	CS13-12383_superenhancer_1857	ENSG00000280486.1_1	LLNLR-307A6.1	-
chr19	1392168	1396466	CS13-12383_superenhancer_1857	ENSG00000248015.6_1	AC005329.7	-
chr19	1397082	1401569	CS13-12383_superenhancer_1857	ENSG00000130005.11_1	GAMT	-
chr19	1407567	1416400	CS13-12383_superenhancer_1857	ENSG00000071626.16_2	DAZAP1	+
chr19	1438356	1440493	CS13-12383_superenhancer_768	ENSG00000115268.9_2	RPS15	+
chr19	1440837	1441937	CS13-12383_superenhancer_768	ENSG00000268798.1_2	CTB-25B13.5	+
chr19	1446300	1473243	CS13-12383_superenhancer_768	ENSG00000115266.11_2	APC2	+
chr19	1457668	1458579	CS13-12383_superenhancer_768	ENSG00000267317.2_1	CTB-25B13.12	-
chr19	1461141	1479555	CS13-12383_superenhancer_768	ENSG00000119559.15_2	C19orf25	-
chr19	1481426	1490751	CS13-12383_superenhancer_768	ENSG00000115257.11	PCSK4	-
chr19	1490745	1497926	CS13-12383_superenhancer_768	ENSG00000115255.10_2	REEP6	+
chr19	1505016	1513603	CS13-12383_superenhancer_768	ENSG00000185761.10_1	ADAMTSL5	-
chr19	1508373	1508962	CS13-12383_superenhancer_768	ENSG00000267092.2_1	CTB-25B13.9	+
chr19	1524072	1524400	CS13-12383_superenhancer_768	ENSG00000185988.11_2	PLK5	+
chr19	1846600	1848462	CS13-12383_superenhancer_594	ENSG00000079313.12_2	REXO1	-
chr19	1852380	1853621	CS13-12383_superenhancer_594	ENSG00000267125.2_1	CTB-31O20.6	+
chr19	1852397	1863567	CS13-12383_superenhancer_594	ENSG00000129911.8_1	KLF16	-
chr19	1860248	1862018	CS13-12383_superenhancer_594	ENSG00000267141.1_1	CTB-31O20.8	+
chr19	1874869	1876168	CS13-12383_superenhancer_594	ENSG00000261526.2_1	CTB-31O20.2	-
chr19	1875014	1875991	CS13-12383_superenhancer_594	ENSG00000267232.1_1	CTB-31O20.9	+
chr19	1876808	1885546	CS13-12383_superenhancer_594	ENSG00000129968.15_1	ABHD17A	-
chr19	1905212	1906200	CS13-12383_superenhancer_594	ENSG00000227500.5	SCAMP4	+
chr19	1905376	1906200	CS13-12383_superenhancer_594	ENSG00000213638.5_2	ADAT3	+
chr19	2014000	2014655	CS13-12383_superenhancer_563	ENSG00000275468.1_1	LLNLR-304A6.2	-
chr19	2014000	2034880	CS13-12383_superenhancer_563	ENSG00000133243.8_2	BTBD2	-
chr19	2030851	2031050	CS13-12383_superenhancer_563	ENSG00000267180.1_1	AC007136.1	-
chr19	2037463	2051243	CS13-12383_superenhancer_563	ENSG00000099875.14_2	MKNK2	-
chr19	2149800	2164464	CS13-12383_superenhancer_1088	ENSG00000065000.15_2	AP3D1	-
chr19	2164147	2208400	CS13-12383_superenhancer_1088	ENSG00000104885.17_1	DOT1L	+
chr19	2224600	2232577	CS13-12383_superenhancer_327	ENSG00000104885.17_1	DOT1L	+
chr19	2230082	2237703	CS13-12383_superenhancer_327	ENSG00000104886.10_2	PLEKHJ1	-
chr19	2236502	2248678	CS13-12383_superenhancer_327	ENSG00000104897.9_2	SF3A2	+
chr19	2249307	2252072	CS13-12383_superenhancer_327	ENSG00000104899.6_2	AMH	+
chr19	2252250	2269758	CS13-12383_superenhancer_327	ENSG00000167476.10_1	JSRP1	-
chr19	2269507	2273489	CS13-12383_superenhancer_327	ENSG00000104904.12_2	OAZ1	+
chr19	2269523	2338200	CS13-12383_superenhancer_327	ENSG00000273734.1_2	LLfos-48D6.2	+
chr19	2274620	2282175	CS13-12383_superenhancer_327	ENSG00000188305.5_1	C19orf35	-
chr19	2289782	2292023	CS13-12383_superenhancer_327	ENSG00000220008.3_2	LINGO3	-
chr19	2321515	2328619	CS13-12383_superenhancer_327	ENSG00000130332.14_2	LSM7	-
chr19	2328613	2338200	CS13-12383_superenhancer_327	ENSG00000005206.12	SPPL2B	+
chr19	2446200	2456994	CS13-12383_superenhancer_85	ENSG00000176619.11_2	LMNB2	-
chr19	2458932	2462183	CS13-12383_superenhancer_85	ENSG00000267201.1_1	AC005624.2	-
chr19	2476119	2478257	CS13-12383_superenhancer_85	ENSG00000099860.8_2	GADD45B	+
chr19	2511216	2654400	CS13-12383_superenhancer_85	ENSG00000176533.12_2	GNG7	-
chr19	2538109	2538752	CS13-12383_superenhancer_85	ENSG00000105694.3_1	TCEB1P28	+
chr19	2610152	2611860	CS13-12383_superenhancer_85	ENSG00000267412.1_2	CTC-265F19.2	-
chr19	2631951	2632847	CS13-12383_superenhancer_85	ENSG00000267214.1_1	CTC-265F19.3	+
chr19	2641835	2643851	CS13-12383_superenhancer_85	ENSG00000267749.1_2	CTC-265F19.1	-
chr19	3012400	3047633	CS13-12383_superenhancer_1113	ENSG00000065717.14_2	TLE2	-
chr19	3052907	3053722	CS13-12383_superenhancer_1113	ENSG00000267469.1_1	AC005944.2	+
chr19	3052907	3063105	CS13-12383_superenhancer_1113	ENSG00000104964.14_1	AES	-
chr19	3094407	3098800	CS13-12383_superenhancer_1113	ENSG00000088256.8_1	GNA11	+
chr19	3665400	3700477	CS13-12383_superenhancer_894	ENSG00000186111.9_2	PIP5K1C	-
chr19	3672579	3674293	CS13-12383_superenhancer_894	ENSG00000267304.1_1	AC004637.1	+
chr19	3708106	3726000	CS13-12383_superenhancer_894	ENSG00000105289.14_2	TJP3	+
chr19	4360800	4400544	CS13-12383_superenhancer_832	ENSG00000141985.9_2	SH3GL1	-
chr19	4363785	4364637	CS13-12383_superenhancer_832	ENSG00000267980.1_1	AC007292.6	+
chr19	4402658	4409600	CS13-12383_superenhancer_832	ENSG00000167670.15_1	CHAF1A	+
chr19	4558000	4559820	CS13-12383_superenhancer_611	ENSG00000167680.15_1	SEMA6B	-
chr19	4621205	4622319	CS13-12383_superenhancer_611	ENSG00000267408.1_1	CTB-50L17.2	+
chr19	4639529	4648600	CS13-12383_superenhancer_611	ENSG00000185361.8_1	TNFAIP8L1	+
chr19	4641385	4648600	CS13-12383_superenhancer_611	ENSG00000074842.7_2	MYDGF	-
chr19	5030200	5067000	CS13-12383_superenhancer_1661	ENSG00000127663.14_2	KDM4B	+
chr19	5083000	5153606	CS13-12383_superenhancer_482	ENSG00000127663.14_2	KDM4B	+
chr19	5865836	5870551	CS13-12383_superenhancer_132	ENSG00000130383.7_2	FUT5	-
chr19	5866181	5903798	CS13-12383_superenhancer_132	ENSG00000267740.5_2	AC024592.12	-
chr19	5891286	5904017	CS13-12383_superenhancer_132	ENSG00000174886.12_2	NDUFA11	-
chr19	5899905	5901522	CS13-12383_superenhancer_132	ENSG00000266941.1_1	AC104532.3	+
chr19	5904851	5914718	CS13-12383_superenhancer_132	ENSG00000267314.1_2	AC104532.2	+
chr19	5904868	5910864	CS13-12383_superenhancer_132	ENSG00000187650.3_2	VMAC	+
chr19	5911588	5913910	CS13-12383_superenhancer_132	ENSG00000267571.1_1	AC104532.4	-
chr19	5911717	5916219	CS13-12383_superenhancer_132	ENSG00000105519.14_2	CAPS	+
chr19	5916149	5978153	CS13-12383_superenhancer_132	ENSG00000031823.14_2	RANBP3	-
chr19	5978413	5995000	CS13-12383_superenhancer_132	ENSG00000266983.1_1	CTC-232P5.1	+
chr19	5993174	5995000	CS13-12383_superenhancer_132	ENSG00000087903.12_2	RFX2	-
chr19	6047800	6111400	CS13-12383_superenhancer_857	ENSG00000087903.12_2	RFX2	-
chr19	6067963	6077130	CS13-12383_superenhancer_857	ENSG00000267262.1_2	CTC-232P5.3	+
chr19	6072833	6073538	CS13-12383_superenhancer_857	ENSG00000267589.1_1	CTC-232P5.4	+
chr19	6109332	6111400	CS13-12383_superenhancer_857	ENSG00000267299.1_1	CTB-66B24.1	+
chr19	6198400	6199583	CS13-12383_superenhancer_508	ENSG00000087903.12_2	RFX2	-
chr19	6210389	6243600	CS13-12383_superenhancer_508	ENSG00000130382.8_2	MLLT1	-
chr19	7544200	7562335	CS13-12383_superenhancer_1677	ENSG00000104883.7_2	PEX11G	-
chr19	7557861	7573336	CS13-12383_superenhancer_1677	ENSG00000198723.10_2	C19orf45	+
chr19	7571937	7584508	CS13-12383_superenhancer_1677	ENSG00000267952.1_2	CTD-2207O23.12	+
chr19	7580177	7585912	CS13-12383_superenhancer_1677	ENSG00000198816.6_2	ZNF358	+
chr19	7584801	7585346	CS13-12383_superenhancer_1677	ENSG00000269371.1_1	CTD-2207O23.11	-
chr19	7587511	7598895	CS13-12383_superenhancer_1677	ENSG00000090674.15_2	MCOLN1	+
chr19	7598480	7601400	CS13-12383_superenhancer_1677	ENSG00000268614.1_2	CTD-2207O23.10	+
chr19	7598889	7601400	CS13-12383_superenhancer_1677	ENSG00000032444.15_2	PNPLA6	+
chr19	7918000	7929862	CS13-12383_superenhancer_982	ENSG00000142459.8_2	EVI5L	+
chr19	7933604	7939264	CS13-12383_superenhancer_982	ENSG00000183248.11_1	PRR36	-
chr19	7935446	7936182	CS13-12383_superenhancer_982	ENSG00000268120.1_1	CTD-3193O13.11	+
chr19	7944329	7945005	CS13-12383_superenhancer_982	ENSG00000269153.1_1	LYPLA2P2	-
chr19	7953389	7966906	CS13-12383_superenhancer_982	ENSG00000171017.10_2	LRRC8E	+
chr19	7963688	7968427	CS13-12383_superenhancer_982	ENSG00000214248.2_1	CTD-3193O13.12	-
chr19	7968727	7979363	CS13-12383_superenhancer_982	ENSG00000076984.17_1	MAP2K7	+
chr19	7977532	7978403	CS13-12383_superenhancer_982	ENSG00000268149.1_1	CTD-3193O13.13	-
chr19	7981029	7983982	CS13-12383_superenhancer_982	ENSG00000260001.6_1	TGFBR3L	+
chr19	7983536	7984042	CS13-12383_superenhancer_982	ENSG00000260500.1_1	CTD-3193O13.1	-
chr19	7985200	7988135	CS13-12383_superenhancer_982	ENSG00000104976.11_1	SNAPC2	+
chr19	7989369	7991051	CS13-12383_superenhancer_982	ENSG00000178531.5_1	CTXN1	-
chr19	7990885	7991695	CS13-12383_superenhancer_982	ENSG00000269139.2_1	CTD-3193O13.8	+
chr19	7991602	7994400	CS13-12383_superenhancer_982	ENSG00000104980.7_2	TIMM44	-
chr19	8371800	8373240	CS13-12383_superenhancer_1585	ENSG00000167775.10_2	CD320	-
chr19	8373166	8386263	CS13-12383_superenhancer_1585	ENSG00000167774.2_2	CTD-2550O8.5	-
chr19	8373651	8386280	CS13-12383_superenhancer_1585	ENSG00000267855.5_2	NDUFA7	-
chr19	8386041	8388224	CS13-12383_superenhancer_1585	ENSG00000233927.4_1	RPS28	+
chr19	8387467	8408146	CS13-12383_superenhancer_1585	ENSG00000186994.11_1	KANK3	-
chr19	8411400	8412571	CS13-12383_superenhancer_1585	ENSG00000268884.1_1	CTD-2550O8.7	+
chr19	8428172	8436200	CS13-12383_superenhancer_1585	ENSG00000167772.11_2	ANGPTL4	+
chr19	8558200	8567996	CS13-12383_superenhancer_1760	ENSG00000133246.11_1	PRAM1	-
chr19	8574561	8579048	CS13-12383_superenhancer_1760	ENSG00000133250.13_1	ZNF414	-
chr19	8585673	8592000	CS13-12383_superenhancer_1760	ENSG00000142347.16_2	MYO1F	-
chr19	10303600	10341962	CS13-12383_superenhancer_929	ENSG00000130816.14_2	DNMT1	-
chr19	10332110	10341948	CS13-12383_superenhancer_929	ENSG00000267534.2_2	S1PR2	-
chr19	10362576	10370721	CS13-12383_superenhancer_929	ENSG00000105364.13_2	MRPL4	+
chr19	10362943	10381800	CS13-12383_superenhancer_929	ENSG00000266978.1_2	CTD-2369P2.5	-
chr19	10369784	10370721	CS13-12383_superenhancer_929	ENSG00000267105.1_2	CTD-2369P2.4	-
chr19	10381510	10381800	CS13-12383_superenhancer_929	ENSG00000090339.8_1	ICAM1	+
chr19	10675400	10676713	CS13-12383_superenhancer_1952	ENSG00000129347.19_1	KRI1	-
chr19	10677137	10679735	CS13-12383_superenhancer_1952	ENSG00000129355.6_1	CDKN2D	-
chr19	10683346	10697991	CS13-12383_superenhancer_1952	ENSG00000129354.11_2	AP1M2	-
chr19	10708676	10709641	CS13-12383_superenhancer_1952	ENSG00000271010.1_1	CTC-539A10.7	-
chr19	10713132	10715200	CS13-12383_superenhancer_1952	ENSG00000129353.14_2	SLC44A2	+
chr19	10962600	10980466	CS13-12383_superenhancer_1094	ENSG00000214212.8_2	C19orf38	+
chr19	10982188	11004800	CS13-12383_superenhancer_1094	ENSG00000142453.11_2	CARM1	+
chr19	12868000	12869272	CS13-12383_superenhancer_1330	ENSG00000039987.6_1	BEST2	+
chr19	12873816	12918400	CS13-12383_superenhancer_1330	ENSG00000095066.11_2	HOOK2	-
chr19	12895352	12895915	CS13-12383_superenhancer_1330	ENSG00000267212.1_2	CTD-2659N19.9	-
chr19	12902309	12904129	CS13-12383_superenhancer_1330	ENSG00000171223.5_1	JUNB	+
chr19	12907633	12912673	CS13-12383_superenhancer_1330	ENSG00000167815.11_2	PRDX2	-
chr19	12907636	12912663	CS13-12383_superenhancer_1330	ENSG00000267062.1_1	CTD-2659N19.10	+
chr19	12917393	12918400	CS13-12383_superenhancer_1330	ENSG00000104889.4_1	RNASEH2A	+
chr19	13043000	13044110	CS13-12383_superenhancer_1968	ENSG00000266975.1_1	FARSA-AS1	+
chr19	13043000	13044851	CS13-12383_superenhancer_1968	ENSG00000179115.10_1	FARSA	-
chr19	13049391	13055303	CS13-12383_superenhancer_1968	ENSG00000179218.13_1	CALR	+
chr19	13054931	13055301	CS13-12383_superenhancer_1968	ENSG00000267458.1_1	CTC-425F1.4	-
chr19	13056668	13064456	CS13-12383_superenhancer_1968	ENSG00000179262.9_1	RAD23A	+
chr19	13063932	13068050	CS13-12383_superenhancer_1968	ENSG00000179271.2_1	GADD45GIP1	-
chr19	13075972	13085576	CS13-12383_superenhancer_1968	ENSG00000179284.5_2	DAND5	+
chr19	13106421	13107800	CS13-12383_superenhancer_1968	ENSG00000008441.16_2	NFIX	+
chr19	13259800	13261197	CS13-12383_superenhancer_528	ENSG00000104915.14_2	STX10	-
chr19	13261228	13265722	CS13-12383_superenhancer_528	ENSG00000160888.6_1	IER2	+
chr19	13263884	13265007	CS13-12383_superenhancer_528	ENSG00000267598.1_1	CTC-250I14.6	-
chr19	13268772	13269602	CS13-12383_superenhancer_528	ENSG00000213253.5_1	RPL12P42	-
chr19	13317255	13323800	CS13-12383_superenhancer_528	ENSG00000141837.19_2	CACNA1A	-
chr19	13945329	13947173	CS13-12383_superenhancer_541	ENSG00000267519.4_2	MIR24-2	-
chr19	13972876	13991571	CS13-12383_superenhancer_541	ENSG00000187556.7_1	NANOS3	+
chr19	13993160	13994200	CS13-12383_superenhancer_541	ENSG00000132016.11_1	C19orf57	-
chr19	14138959	14141854	CS13-12383_superenhancer_1941	ENSG00000171136.6_2	RLN3	+
chr19	14141666	14142369	CS13-12383_superenhancer_1941	ENSG00000267670.1_1	CTB-55O6.4	-
chr19	14142559	14164028	CS13-12383_superenhancer_1941	ENSG00000104998.3_1	IL27RA	+
chr19	14164176	14169971	CS13-12383_superenhancer_1941	ENSG00000187867.8_1	PALM3	-
chr19	14181153	14182049	CS13-12383_superenhancer_1941	ENSG00000228887.3_1	EEF1DP1	+
chr19	14183347	14185874	CS13-12383_superenhancer_1941	ENSG00000141854.8_2	MIR1199	+
chr19	14192430	14196687	CS13-12383_superenhancer_1941	ENSG00000188032.9_1	C19orf67	-
chr19	14198651	14201848	CS13-12383_superenhancer_1941	ENSG00000141858.11_1	SAMD1	-
chr19	14202499	14203000	CS13-12383_superenhancer_1941	ENSG00000072062.13_1	PRKACA	-
chr19	14365000	14404017	CS13-12383_superenhancer_1861	ENSG00000267723.1_2	CTD-2189E23.1	-
chr19	14378618	14380189	CS13-12383_superenhancer_1861	ENSG00000267406.1_2	CTD-2189E23.2	-
chr19	14605600	14606961	CS13-12383_superenhancer_830	ENSG00000123159.15_2	GIPC1	-
chr19	14625581	14640582	CS13-12383_superenhancer_830	ENSG00000132002.7_2	DNAJB1	-
chr19	14627896	14676792	CS13-12383_superenhancer_830	ENSG00000099797.12_2	TECR	+
chr19	14676889	14682874	CS13-12383_superenhancer_830	ENSG00000099795.6_1	NDUFB7	-
chr19	15305600	15311792	CS13-12383_superenhancer_1776	ENSG00000074181.8_1	NOTCH3	-
chr19	15331825	15333108	CS13-12383_superenhancer_1776	ENSG00000269635.1_1	AC004257.1	-
chr19	15337729	15344246	CS13-12383_superenhancer_1776	ENSG00000105131.7_1	EPHX3	-
chr19	15527800	15529952	CS13-12383_superenhancer_2075	ENSG00000011243.17_2	AKAP8L	-
chr19	15530790	15560762	CS13-12383_superenhancer_2075	ENSG00000011451.17_2	WIZ	-
chr19	15562434	15575382	CS13-12383_superenhancer_2075	ENSG00000105122.12_2	RASAL3	-
chr19	15579455	15580800	CS13-12383_superenhancer_2075	ENSG00000161031.12_2	PGLYRP2	-
chr19	16394169	16404600	CS13-12383_superenhancer_1741	ENSG00000267275.1_2	CTD-2562J15.6	-
chr19	17325000	17325346	CS13-12383_superenhancer_1545	ENSG00000099331.13_2	MYO9B	+
chr19	17326154	17330638	CS13-12383_superenhancer_1545	ENSG00000053501.12_1	USE1	+
chr19	17337012	17340028	CS13-12383_superenhancer_1545	ENSG00000099330.8_1	OCEL1	+
chr19	17342691	17356749	CS13-12383_superenhancer_1545	ENSG00000160113.5_2	NR2F6	-
chr19	17346748	17366257	CS13-12383_superenhancer_1545	ENSG00000269095.1_2	AC010646.3	-
chr19	17359984	17379400	CS13-12383_superenhancer_1545	ENSG00000130307.11_2	USHBP1	-
chr19	17378158	17379400	CS13-12383_superenhancer_1545	ENSG00000105393.15_2	BABAM1	+
chr19	17378226	17379400	CS13-12383_superenhancer_1545	ENSG00000269307.1_2	CTD-2278I10.6	+
chr19	17392000	17392058	CS13-12383_superenhancer_965	ENSG00000105393.15_2	BABAM1	+
chr19	17392000	17393595	CS13-12383_superenhancer_965	ENSG00000130307.11_2	USHBP1	-
chr19	17392000	17393775	CS13-12383_superenhancer_965	ENSG00000269307.1_2	CTD-2278I10.6	+
chr19	17392453	17398455	CS13-12383_superenhancer_965	ENSG00000160117.14_2	ANKLE1	+
chr19	17402939	17421045	CS13-12383_superenhancer_965	ENSG00000127220.5_2	ABHD8	-
chr19	17403417	17417652	CS13-12383_superenhancer_965	ENSG00000130312.6_1	MRPL34	+
chr19	17407004	17407504	CS13-12383_superenhancer_965	ENSG00000269815.1_2	CTD-2278I10.4	-
chr19	17420326	17434110	CS13-12383_superenhancer_965	ENSG00000130311.10_1	DDA1	+
chr19	17434031	17445638	CS13-12383_superenhancer_965	ENSG00000074855.10_2	ANO8	-
chr19	17445728	17453544	CS13-12383_superenhancer_965	ENSG00000130299.16_2	GTPBP3	+
chr19	17462256	17464000	CS13-12383_superenhancer_965	ENSG00000130300.8_1	PLVAP	-
chr19	17480800	17488159	CS13-12383_superenhancer_1147	ENSG00000130300.8_1	PLVAP	-
chr19	17501317	17504967	CS13-12383_superenhancer_1147	ENSG00000269720.2_2	CTD-2521M24.13	-
chr19	17513747	17516457	CS13-12383_superenhancer_1147	ENSG00000130303.12_2	BST2	-
chr19	17516502	17529713	CS13-12383_superenhancer_1147	ENSG00000282851.1_2	BISPR	+
chr19	17516530	17536200	CS13-12383_superenhancer_1147	ENSG00000141971.12_2	MVB12A	+
chr19	17525065	17533133	CS13-12383_superenhancer_1147	ENSG00000269481.1_2	CTD-2521M24.6	-
chr19	17527839	17529097	CS13-12383_superenhancer_1147	ENSG00000254503.1_1	CTD-2521M24.4	-
chr19	17530113	17530583	CS13-12383_superenhancer_1147	ENSG00000269053.1_2	CTD-2521M24.8	-
chr19	17552000	17559376	CS13-12383_superenhancer_1092	ENSG00000188051.6_2	TMEM221	-
chr19	17552000	17571613	CS13-12383_superenhancer_1092	ENSG00000269035.1_2	CTD-2521M24.10	-
chr19	17563019	17563778	CS13-12383_superenhancer_1092	ENSG00000269736.1_2	CTD-2521M24.11	-
chr19	17566233	17571763	CS13-12383_superenhancer_1092	ENSG00000171773.2_2	NXNL1	-
chr19	17579577	17616977	CS13-12383_superenhancer_1092	ENSG00000130304.16_2	SLC27A1	+
chr19	17599798	17622698	CS13-12383_superenhancer_1092	ENSG00000269439.5_1	CTD-3131K8.2	-
chr19	17622437	17632097	CS13-12383_superenhancer_1092	ENSG00000130313.6_1	PGLS	+
chr19	17629138	17631374	CS13-12383_superenhancer_1092	ENSG00000269161.1_1	CTD-3131K8.3	-
chr19	17634109	17650800	CS13-12383_superenhancer_1092	ENSG00000167483.17_1	FAM129C	+
chr19	18385000	18385319	CS13-12383_superenhancer_542	ENSG00000130518.16_2	KIAA1683	-
chr19	18390569	18392432	CS13-12383_superenhancer_542	ENSG00000130522.5_2	JUND	-
chr19	18396152	18396305	CS13-12383_superenhancer_542	ENSG00000241464.3_1	RPL39P38	-
chr19	18417039	18434084	CS13-12383_superenhancer_542	ENSG00000130520.10_2	LSM4	-
chr19	18451396	18460400	CS13-12383_superenhancer_542	ENSG00000130517.13_2	PGPEP1	+
chr19	18475200	18480760	CS13-12383_superenhancer_204	ENSG00000130517.13_2	PGPEP1	+
chr19	18485540	18499986	CS13-12383_superenhancer_204	ENSG00000130513.6_2	GDF15	+
chr19	18501953	18508427	CS13-12383_superenhancer_204	ENSG00000175489.9_1	LRRC25	-
chr19	18529673	18545372	CS13-12383_superenhancer_204	ENSG00000130511.15_1	SSBP4	+
chr19	18545197	18549111	CS13-12383_superenhancer_204	ENSG00000105655.18_2	ISYNA1	-
chr19	18552228	18554407	CS13-12383_superenhancer_204	ENSG00000268199.2_1	CTD-3137H5.1	+
chr19	18553472	18581200	CS13-12383_superenhancer_204	ENSG00000105656.12_2	ELL	-
chr19	18559084	18559612	CS13-12383_superenhancer_204	ENSG00000279262.1_1	CTD-3137H5.5	+
chr19	18559084	18559615	CS13-12383_superenhancer_204	ENSG00000280121.1_2	CTD-3137H5.4	-
chr19	18596600	18632937	CS13-12383_superenhancer_1356	ENSG00000105656.12_2	ELL	-
chr19	18668571	18680197	CS13-12383_superenhancer_2188	ENSG00000105700.10_2	KXD1	+
chr19	18668584	18672370	CS13-12383_superenhancer_2188	ENSG00000268030.1_1	AC005253.2	-
chr19	18679315	18680185	CS13-12383_superenhancer_2188	ENSG00000268983.1_1	AC005253.4	-
chr19	18682539	18688360	CS13-12383_superenhancer_2188	ENSG00000221983.7_2	UBA52	+
chr19	18683029	18718551	CS13-12383_superenhancer_2188	ENSG00000006016.10_1	CRLF1	-
chr19	18699494	18703146	CS13-12383_superenhancer_2188	ENSG00000006015.17_2	C19orf60	+
chr19	18718239	18724800	CS13-12383_superenhancer_2188	ENSG00000105696.8_1	TMEM59L	+
chr19	18747774	18782524	CS13-12383_superenhancer_903	ENSG00000167487.11_2	KLHL26	+
chr19	18794486	18796800	CS13-12383_superenhancer_903	ENSG00000105662.15_1	CRTC1	+
chr19	18810400	18858000	CS13-12383_superenhancer_927	ENSG00000105662.15_1	CRTC1	+
chr19	18872600	18893143	CS13-12383_superenhancer_2085	ENSG00000105662.15_1	CRTC1	+
chr19	18893582	18902123	CS13-12383_superenhancer_2085	ENSG00000105664.10_1	COMP	-
chr19	19496634	19520800	CS13-12383_superenhancer_1926	ENSG00000167491.17_2	GATAD2A	+
chr19	19512787	19513412	CS13-12383_superenhancer_1926	ENSG00000267234.1_1	CTB-184G21.3	-
chr19	19570200	19601200	CS13-12383_superenhancer_1210	ENSG00000167491.17_2	GATAD2A	+
chr19	19728400	19729725	CS13-12383_superenhancer_2096	ENSG00000105717.13_2	PBX4	-
chr19	19734476	19739739	CS13-12383_superenhancer_2096	ENSG00000064547.13_2	LPAR2	-
chr19	19740284	19754476	CS13-12383_superenhancer_2096	ENSG00000089639.10_1	GMIP	-
chr19	19756006	19774502	CS13-12383_superenhancer_2096	ENSG00000105726.16_1	ATP13A1	-
chr19	19779604	19780800	CS13-12383_superenhancer_2096	ENSG00000181896.11_2	ZNF101	+
chr19	29887600	29913800	CS13-12383_superenhancer_2154	ENSG00000264515.5_2	CTC-525D6.1	-
chr19	30155962	30166364	CS13-12383_superenhancer_1231	ENSG00000166289.5_1	PLEKHF1	+
chr19	30189792	30206696	CS13-12383_superenhancer_1231	ENSG00000131943.17_1	C19orf12	-
chr19	33702600	33716756	CS13-12383_superenhancer_415	ENSG00000130876.11_1	SLC7A10	-
chr19	33708722	33712076	CS13-12383_superenhancer_415	ENSG00000267714.1_1	CTD-2540B15.6	+
chr19	33774883	33776645	CS13-12383_superenhancer_415	ENSG00000270212.1_1	CTD-2540B15.12	-
chr19	33790839	33792074	CS13-12383_superenhancer_415	ENSG00000267580.1_1	CTD-2540B15.11	+
chr19	33790839	33793470	CS13-12383_superenhancer_415	ENSG00000245848.2_1	CEBPA	-
chr19	33792184	33792846	CS13-12383_superenhancer_415	ENSG00000267727.1_1	CTD-2540B15.7	+
chr19	33793762	33795000	CS13-12383_superenhancer_415	ENSG00000267296.2_2	CEBPA-AS1	+
chr19	33881000	33907400	CS13-12383_superenhancer_1434	ENSG00000124299.13_1	PEPD	-
chr19	35511800	35516239	CS13-12383_superenhancer_2020	ENSG00000271032.1_1	CTD-2527I21.14	-
chr19	35511800	35517375	CS13-12383_superenhancer_2020	ENSG00000089351.14_2	GRAMD1A	+
chr19	35521587	35531352	CS13-12383_superenhancer_2020	ENSG00000105711.10_2	SCN1B	+
chr19	35527237	35527964	CS13-12383_superenhancer_2020	ENSG00000267874.1_2	CTD-2527I21.9	+
chr19	35531409	35557475	CS13-12383_superenhancer_2020	ENSG00000105707.13_1	HPN	+
chr19	35549962	35559800	CS13-12383_superenhancer_2020	ENSG00000227392.1_1	HPN-AS1	-
chr19	35598000	35598222	CS13-12383_superenhancer_1035	ENSG00000179066.7_1	CTD-2527I21.15	+
chr19	35606782	35615228	CS13-12383_superenhancer_1035	ENSG00000089356.17_2	FXYD3	+
chr19	35615416	35633355	CS13-12383_superenhancer_1035	ENSG00000153902.13_2	LGI4	-
chr19	35628548	35630484	CS13-12383_superenhancer_1035	ENSG00000279619.1_2	CTD-2527I21.5	-
chr19	35629711	35634013	CS13-12383_superenhancer_1035	ENSG00000266964.5_2	FXYD1	+
chr19	35629727	35642239	CS13-12383_superenhancer_1035	ENSG00000221857.7_2	CTD-2527I21.4	+
chr19	35634153	35645204	CS13-12383_superenhancer_1035	ENSG00000221946.7_2	FXYD7	+
chr19	35645632	35646600	CS13-12383_superenhancer_1035	ENSG00000089327.14_2	FXYD5	+
chr19	36230400	36233354	CS13-12383_superenhancer_1651	ENSG00000126246.9_2	IGFLR1	-
chr19	36230400	36236333	CS13-12383_superenhancer_1651	ENSG00000267120.3_2	AD000671.6	-
chr19	36233364	36236346	CS13-12383_superenhancer_1651	ENSG00000161265.14_2	U2AF1L4	-
chr19	36236014	36238420	CS13-12383_superenhancer_1651	ENSG00000205155.7_2	PSENEN	+
chr19	36236578	36245420	CS13-12383_superenhancer_1651	ENSG00000188223.9_2	AC002398.9	+
chr19	36237957	36244316	CS13-12383_superenhancer_1651	ENSG00000267439.1_1	AC002398.11	-
chr19	36239261	36245420	CS13-12383_superenhancer_1651	ENSG00000267796.7_2	LIN37	+
chr19	36245466	36246391	CS13-12383_superenhancer_1651	ENSG00000267328.1_1	AC002398.12	+
chr19	36245468	36248980	CS13-12383_superenhancer_1651	ENSG00000004776.11_1	HSPB6	-
chr19	36249043	36261930	CS13-12383_superenhancer_1651	ENSG00000167595.14_1	PROSER3	+
chr19	36260045	36261930	CS13-12383_superenhancer_1651	ENSG00000267049.1_1	AC002398.13	-
chr19	36265433	36279724	CS13-12383_superenhancer_1651	ENSG00000004777.18_2	ARHGAP33	+
chr19	36276598	36288800	CS13-12383_superenhancer_1651	ENSG00000225872.3_2	LINC01529	-
chr19	38513400	38570800	CS13-12383_superenhancer_985	ENSG00000105738.10_2	SIPA1L3	+
chr19	38696400	38699012	CS13-12383_superenhancer_372	ENSG00000105738.10_2	SIPA1L3	+
chr19	38701645	38720354	CS13-12383_superenhancer_372	ENSG00000011332.19_2	DPF1	-
chr19	38734674	38783254	CS13-12383_superenhancer_372	ENSG00000167642.12_2	SPINT2	+
chr19	38741876	38747231	CS13-12383_superenhancer_372	ENSG00000167641.10_1	PPP1R14A	-
chr19	38779790	38795550	CS13-12383_superenhancer_372	ENSG00000267748.4_2	CTB-102L5.4	+
chr19	38794800	38795649	CS13-12383_superenhancer_372	ENSG00000167644.11_2	C19orf33	+
chr19	38795743	38807913	CS13-12383_superenhancer_372	ENSG00000167645.16_2	YIF1B	-
chr19	38810483	38811200	CS13-12383_superenhancer_372	ENSG00000099337.4_1	KCNK6	+
chr19	39127400	39127595	CS13-12383_superenhancer_196	ENSG00000178982.9_2	EIF3K	+
chr19	39138288	39222223	CS13-12383_superenhancer_196	ENSG00000130402.11_2	ACTN4	+
chr19	39174512	39184246	CS13-12383_superenhancer_196	ENSG00000267375.1_1	CTB-186G2.4	-
chr19	39220826	39228000	CS13-12383_superenhancer_196	ENSG00000182472.8_2	CAPN12	-
chr19	39338200	39342987	CS13-12383_superenhancer_1663	ENSG00000104824.16_2	HNRNPL	-
chr19	39358473	39368919	CS13-12383_superenhancer_1663	ENSG00000187994.13_2	RINL	-
chr19	39360798	39364403	CS13-12383_superenhancer_1663	ENSG00000269050.1_1	CTC-360G5.6	+
chr19	39369194	39376600	CS13-12383_superenhancer_1663	ENSG00000068903.19_2	SIRT2	-
chr19	39600800	39602133	CS13-12383_superenhancer_656	ENSG00000183760.10_2	ACP7	+
chr19	39616409	39658400	CS13-12383_superenhancer_656	ENSG00000130669.17_1	PAK4	+
chr19	39625521	39627103	CS13-12383_superenhancer_656	ENSG00000269172.1_1	CTC-218B8.3	-
chr19	39876600	39881835	CS13-12383_superenhancer_923	ENSG00000006712.14_2	PAF1	-
chr19	39881942	39891277	CS13-12383_superenhancer_923	ENSG00000063322.13_1	MED29	+
chr19	39897452	39900052	CS13-12383_superenhancer_923	ENSG00000128016.5_1	ZFP36	+
chr19	39903224	39919055	CS13-12383_superenhancer_923	ENSG00000090924.14_2	PLEKHG2	+
chr19	39923846	39926588	CS13-12383_superenhancer_923	ENSG00000105193.8_1	RPS16	-
chr19	39926795	39937200	CS13-12383_superenhancer_923	ENSG00000196235.13_2	SUPT5H	+
chr19	40904000	40919273	CS13-12383_superenhancer_769	ENSG00000105227.14_1	PRX	-
chr19	40927498	40931932	CS13-12383_superenhancer_769	ENSG00000197019.4_1	SERTAD1	-
chr19	40932021	40932609	CS13-12383_superenhancer_769	ENSG00000277453.1_1	CTC-492K19.7	+
chr19	40946750	40950612	CS13-12383_superenhancer_769	ENSG00000167565.12_2	SERTAD3	-
chr19	40949342	40949994	CS13-12383_superenhancer_769	ENSG00000268366.1_1	CTC-492K19.4	+
chr19	41073400	41082370	CS13-12383_superenhancer_1110	ENSG00000160460.15_2	SPTBN4	+
chr19	41082756	41097305	CS13-12383_superenhancer_1110	ENSG00000160410.14_2	SHKBP1	+
chr19	41098788	41135723	CS13-12383_superenhancer_1110	ENSG00000090006.17_1	LTBP4	+
chr19	41171809	41173600	CS13-12383_superenhancer_1110	ENSG00000105245.9_1	NUMBL	-
chr19	41698953	41713444	CS13-12383_superenhancer_1374	ENSG00000167600.13_1	CYP2S1	+
chr19	41725107	41732800	CS13-12383_superenhancer_1374	ENSG00000167601.11_1	AXL	+
chr19	41727330	41727956	CS13-12383_superenhancer_1374	ENSG00000269652.1_1	CTD-2195B23.3	-
chr19	41813600	41859816	CS13-12383_superenhancer_1125	ENSG00000105329.9_1	TGFB1	-
chr19	41816093	41830788	CS13-12383_superenhancer_1125	ENSG00000142039.3_2	CCDC97	+
chr19	41856757	41886200	CS13-12383_superenhancer_1125	ENSG00000255730.5_2	CTC-435M10.3	+
chr19	41856815	41886200	CS13-12383_superenhancer_1125	ENSG00000142046.14_2	TMEM91	+
chr19	41860325	41870078	CS13-12383_superenhancer_1125	ENSG00000123810.7_1	B9D2	-
chr19	41879875	41880324	CS13-12383_superenhancer_1125	ENSG00000277744.1_2	CTC-435M10.12	+
chr19	42570200	42573650	CS13-12383_superenhancer_1085	ENSG00000105737.9_1	GRIK5	-
chr19	42572628	42585701	CS13-12383_superenhancer_1085	ENSG00000105732.12_2	ZNF574	+
chr19	42590261	42660200	CS13-12383_superenhancer_1085	ENSG00000028277.21_2	POU2F2	-
chr19	42636706	42641251	CS13-12383_superenhancer_1085	ENSG00000254887.1_1	CTC-378H22.1	+
chr19	42656720	42660200	CS13-12383_superenhancer_1085	ENSG00000259436.1_1	CTC-378H22.2	+
chr19	42745200	42746777	CS13-12383_superenhancer_446	ENSG00000105723.11_2	GSK3A	-
chr19	42745200	42759284	CS13-12383_superenhancer_446	ENSG00000268643.1_2	AC006486.9	-
chr19	42746926	42749125	CS13-12383_superenhancer_446	ENSG00000279539.1_1	AC006486.10	+
chr19	42751723	42759309	CS13-12383_superenhancer_446	ENSG00000105722.9_2	ERF	-
chr19	42772688	42799949	CS13-12383_superenhancer_446	ENSG00000079432.7_2	CIC	+
chr19	42801184	42807698	CS13-12383_superenhancer_446	ENSG00000079462.7_1	PAFAH1B3	-
chr19	42806249	42814973	CS13-12383_superenhancer_446	ENSG00000188368.9_2	PRR19	+
chr19	42817476	42829214	CS13-12383_superenhancer_446	ENSG00000167619.11_1	TMEM145	+
chr19	42829760	42831000	CS13-12383_superenhancer_446	ENSG00000105429.12_1	MEGF8	+
chr19	44122400	44124026	CS13-12383_superenhancer_2146	ENSG00000131116.11_1	ZNF428	-
chr19	44126519	44143991	CS13-12383_superenhancer_2146	ENSG00000105767.2_1	CADM4	-
chr19	44150246	44156600	CS13-12383_superenhancer_2146	ENSG00000011422.11_1	PLAUR	-
chr19	45250961	45263301	CS13-12383_superenhancer_681	ENSG00000069399.13_2	BCL3	+
chr19	45268404	45268721	CS13-12383_superenhancer_681	ENSG00000236807.1_1	AC092066.6	+
chr19	45281125	45303891	CS13-12383_superenhancer_681	ENSG00000142273.10_1	CBLC	+
chr19	45312315	45324677	CS13-12383_superenhancer_681	ENSG00000187244.10_1	BCAM	+
chr19	45577400	45579846	CS13-12383_superenhancer_1636	ENSG00000170684.8_2	ZNF296	-
chr19	45579767	45593649	CS13-12383_superenhancer_1636	ENSG00000267348.2_2	CTB-179K24.3	-
chr19	45582452	45594782	CS13-12383_superenhancer_1636	ENSG00000142252.10_2	GEMIN7	+
chr19	45582545	45621400	CS13-12383_superenhancer_1636	ENSG00000007047.14_2	MARK4	+
chr19	45594653	45621400	CS13-12383_superenhancer_1636	ENSG00000104866.10_2	PPP1R37	+
chr19	45926000	45982086	CS13-12383_superenhancer_418	ENSG00000012061.15_2	ERCC1	-
chr19	45971252	45978437	CS13-12383_superenhancer_418	ENSG00000125740.13_2	FOSB	+
chr19	45988546	46000319	CS13-12383_superenhancer_418	ENSG00000125744.11_1	RTN2	-
chr19	45992034	46005768	CS13-12383_superenhancer_418	ENSG00000213889.10_1	PPM1N	+
chr19	46009836	46013000	CS13-12383_superenhancer_418	ENSG00000125753.13_1	VASP	+
chr19	46133600	46148887	CS13-12383_superenhancer_1415	ENSG00000125746.15_2	EML2	-
chr19	46144751	46146098	CS13-12383_superenhancer_1415	ENSG00000267757.4_1	EML2-AS1	+
chr19	46171501	46186982	CS13-12383_superenhancer_1415	ENSG00000010310.8_2	GIPR	+
chr19	46190711	46195827	CS13-12383_superenhancer_1415	ENSG00000125743.10_1	SNRPD2	-
chr19	46195740	46196800	CS13-12383_superenhancer_1415	ENSG00000011478.11_1	QPCTL	+
chr19	46256600	46267792	CS13-12383_superenhancer_873	ENSG00000237452.2_1	BHMG1	+
chr19	46268042	46272484	CS13-12383_superenhancer_873	ENSG00000177045.7_1	SIX5	-
chr19	46268042	46273064	CS13-12383_superenhancer_873	ENSG00000259605.3_2	AC074212.5	+
chr19	46271053	46275762	CS13-12383_superenhancer_873	ENSG00000267395.5_2	AC074212.6	+
chr19	46272974	46285810	CS13-12383_superenhancer_873	ENSG00000104936.17_2	DMPK	-
chr19	46282694	46289231	CS13-12383_superenhancer_873	ENSG00000268434.5_2	AC011530.4	-
chr19	46286204	46296060	CS13-12383_superenhancer_873	ENSG00000185800.11_2	DMWD	-
chr19	46298967	46318577	CS13-12383_superenhancer_873	ENSG00000104941.7_1	RSPH6A	-
chr19	46318667	46321200	CS13-12383_superenhancer_873	ENSG00000125755.18_2	SYMPK	-
chr19	46404000	46405862	CS13-12383_superenhancer_1576	ENSG00000176182.5_1	MYPOP	-
chr19	46416471	46418128	CS13-12383_superenhancer_1576	ENSG00000188425.3_1	NANOS2	-
chr19	46436991	46476804	CS13-12383_superenhancer_1576	ENSG00000104967.6_2	NOVA2	-
chr19	46894800	46896238	CS13-12383_superenhancer_1773	ENSG00000011485.14_1	PPP5C	+
chr19	46913628	46916841	CS13-12383_superenhancer_1773	ENSG00000169515.5_1	CCDC8	-
chr19	46927953	46932208	CS13-12383_superenhancer_1773	ENSG00000277531.2_2	LLNLF-187D8.1	-
chr19	47091000	47104118	CS13-12383_superenhancer_919	ENSG00000268423.4_2	AC011551.3	-
chr19	47091000	47104457	CS13-12383_superenhancer_919	ENSG00000230510.6_2	PPP5D1	-
chr19	47104330	47114050	CS13-12383_superenhancer_919	ENSG00000160014.16_1	CALM3	+
chr19	47112533	47114036	CS13-12383_superenhancer_919	ENSG00000269292.1_1	CTB-12A17.3	-
chr19	47123724	47128375	CS13-12383_superenhancer_919	ENSG00000160013.8_1	PTGIR	-
chr19	47137332	47137942	CS13-12383_superenhancer_919	ENSG00000167414.4_1	GNG8	-
chr19	47140066	47142418	CS13-12383_superenhancer_919	ENSG00000279161.1_1	CTB-12A17.2	-
chr19	47150868	47164395	CS13-12383_superenhancer_919	ENSG00000197380.10_1	DACT3	-
chr19	47163620	47165600	CS13-12383_superenhancer_919	ENSG00000245598.6_1	DACT3-AS1	+
chr19	47443800	47508334	CS13-12383_superenhancer_486	ENSG00000160007.17_2	ARHGAP35	+
chr19	47449791	47452413	CS13-12383_superenhancer_486	ENSG00000279948.1_2	CTD-2233K9.1	+
chr19	47523076	47549033	CS13-12383_superenhancer_486	ENSG00000130751.9_1	NPAS1	+
chr19	47549164	47551888	CS13-12383_superenhancer_486	ENSG00000130748.6_1	TMEM160	-
chr19	47597200	47617009	CS13-12383_superenhancer_1272	ENSG00000130749.9_1	ZC3H4	-
chr19	47616530	47638000	CS13-12383_superenhancer_1272	ENSG00000142230.11_2	SAE1	+
chr19	47713400	47713893	CS13-12383_superenhancer_1624	ENSG00000142230.11_2	SAE1	+
chr19	47724078	47736023	CS13-12383_superenhancer_1624	ENSG00000105327.16_2	BBC3	-
chr19	47759236	47761600	CS13-12383_superenhancer_1624	ENSG00000105321.12_1	CCDC9	+
chr19	47881400	47885961	CS13-12383_superenhancer_1673	ENSG00000134815.18_1	DHX34	+
chr19	47906380	47922780	CS13-12383_superenhancer_1673	ENSG00000105419.17_2	MEIS3	-
chr19	47931273	47951400	CS13-12383_superenhancer_1673	ENSG00000118160.13_2	SLC8A2	-
chr19	48110780	48117600	CS13-12383_superenhancer_1859	ENSG00000268746.1_2	CTD-2571L23.8	+
chr19	48111129	48111711	CS13-12383_superenhancer_1859	ENSG00000277383.1_1	CTD-3001H11.2	-
chr19	48111452	48117600	CS13-12383_superenhancer_1859	ENSG00000063169.10_2	GLTSCR1	+
chr19	48201400	48206534	CS13-12383_superenhancer_2145	ENSG00000063169.10_2	GLTSCR1	+
chr19	48201400	48236355	CS13-12383_superenhancer_2145	ENSG00000268746.1_2	CTD-2571L23.8	+
chr19	48216599	48246391	CS13-12383_superenhancer_2145	ENSG00000024422.11_2	EHD2	+
chr19	48248778	48249600	CS13-12383_superenhancer_2145	ENSG00000105373.18_1	GLTSCR2	+
chr19	48811800	48825151	CS13-12383_superenhancer_1639	ENSG00000105479.15_1	CCDC114	-
chr19	48824765	48833810	CS13-12383_superenhancer_1639	ENSG00000142227.10_2	EMP3	+
chr19	48835612	48867494	CS13-12383_superenhancer_1639	ENSG00000161558.10_2	TMEM143	-
chr19	48867651	48874200	CS13-12383_superenhancer_1639	ENSG00000105467.8_1	SYNGR4	+
chr19	48970400	48972950	CS13-12383_superenhancer_1445	ENSG00000268530.5_1	CTC-273B12.5	-
chr19	48970400	48975688	CS13-12383_superenhancer_1445	ENSG00000268465.1_2	CTC-273B12.7	+
chr19	48972288	48985571	CS13-12383_superenhancer_1445	ENSG00000105443.13_2	CYTH2	+
chr19	48988527	49016446	CS13-12383_superenhancer_1445	ENSG00000142235.8_1	LMTK3	-
chr19	49016463	49016917	CS13-12383_superenhancer_1445	ENSG00000269814.1_1	CTC-273B12.10	-
chr19	49110400	49110971	CS13-12383_superenhancer_346	ENSG00000177202.2_1	SPACA4	+
chr19	49110400	49118111	CS13-12383_superenhancer_346	ENSG00000105523.3_2	FAM83E	-
chr19	49118584	49122793	CS13-12383_superenhancer_346	ENSG00000063177.12_2	RPL18	-
chr19	49122528	49127389	CS13-12383_superenhancer_346	ENSG00000268093.1_2	AC022154.7	-
chr19	49122547	49133974	CS13-12383_superenhancer_346	ENSG00000063176.15_2	SPHK2	+
chr19	49133286	49140695	CS13-12383_superenhancer_346	ENSG00000105516.10_1	DBP	-
chr19	49141198	49149569	CS13-12383_superenhancer_346	ENSG00000063180.8_1	CA11	-
chr19	49141327	49185502	CS13-12383_superenhancer_346	ENSG00000232871.8_1	SEC1P	+
chr19	49164663	49176338	CS13-12383_superenhancer_346	ENSG00000142233.11_1	NTN5	-
chr19	49199227	49201400	CS13-12383_superenhancer_346	ENSG00000176920.11_2	FUT2	+
chr19	49298318	49314286	CS13-12383_superenhancer_1498	ENSG00000105552.14_2	BCAT2	-
chr19	49316273	49322800	CS13-12383_superenhancer_1498	ENSG00000087076.8_2	HSD17B14	-
chr19	49361800	49371889	CS13-12383_superenhancer_2199	ENSG00000105559.11_1	PLEKHA4	-
chr19	49375648	49379314	CS13-12383_superenhancer_2199	ENSG00000087074.7_2	PPP1R15A	+
chr19	49384221	49385000	CS13-12383_superenhancer_2199	ENSG00000104804.7_2	TULP2	-
chr19	49606800	49611862	CS13-12383_superenhancer_1879	ENSG00000104852.14_1	SNRNP70	+
chr19	49617580	49621717	CS13-12383_superenhancer_1879	ENSG00000104863.11_1	LIN7B	+
chr19	49621653	49622397	CS13-12383_superenhancer_1879	ENSG00000221916.3_1	C19orf73	-
chr19	49622645	49654283	CS13-12383_superenhancer_1879	ENSG00000177380.13_2	PPFIA3	+
chr19	49654454	49658681	CS13-12383_superenhancer_1879	ENSG00000130528.11_1	HRC	-
chr19	49660997	49669400	CS13-12383_superenhancer_1879	ENSG00000130529.15_2	TRPM4	+
chr19	49891000	49891338	CS13-12383_superenhancer_1372	ENSG00000268686.1_1	AC010524.2	-
chr19	49891474	49921251	CS13-12383_superenhancer_1372	ENSG00000161609.9_1	CCDC155	+
chr19	49925670	49926698	CS13-12383_superenhancer_1372	ENSG00000142538.1_1	PTH2	-
chr19	49927005	49932075	CS13-12383_superenhancer_1372	ENSG00000261949.5_1	GFY	+
chr19	49932657	49945617	CS13-12383_superenhancer_1372	ENSG00000104888.9_1	SLC17A7	-
chr19	49949554	49956754	CS13-12383_superenhancer_1372	ENSG00000104872.10_2	PIH1D1	-
chr19	49956425	49957800	CS13-12383_superenhancer_1372	ENSG00000161618.9_2	ALDH16A1	+
chr19	49971400	49974305	CS13-12383_superenhancer_1156	ENSG00000161618.9_2	ALDH16A1	+
chr19	49971400	49989488	CS13-12383_superenhancer_1156	ENSG00000269469.1_2	CTD-3148I10.9	+
chr19	49977463	49989488	CS13-12383_superenhancer_1156	ENSG00000090554.12_2	FLT3LG	+
chr19	49977842	49990894	CS13-12383_superenhancer_1156	ENSG00000273189.1_2	CTD-3148I10.15	+
chr19	49990810	49995565	CS13-12383_superenhancer_1156	ENSG00000142541.16_2	RPL13A	+
chr19	49999621	50002946	CS13-12383_superenhancer_1156	ENSG00000142534.6_2	RPS11	+
chr19	50005688	50005896	CS13-12383_superenhancer_1156	ENSG00000268681.1_1	COX6CP7	-
chr19	50010072	50017600	CS13-12383_superenhancer_1156	ENSG00000104870.12_2	FCGRT	+
chr19	50304400	50310370	CS13-12383_superenhancer_1626	ENSG00000196961.12_1	AP2A1	+
chr19	50310125	50320633	CS13-12383_superenhancer_1626	ENSG00000010361.13_2	FUZ	-
chr19	50312189	50312995	CS13-12383_superenhancer_1626	ENSG00000269194.1_1	AC006942.4	+
chr19	50321535	50322600	CS13-12383_superenhancer_1626	ENSG00000104973.15_2	MED25	+
chr19	50353200	50354933	CS13-12383_superenhancer_1656	ENSG00000268006.1_1	PTOV1-AS1	-
chr19	50353991	50364001	CS13-12383_superenhancer_1656	ENSG00000104960.15_1	PTOV1	+
chr19	50356143	50358224	CS13-12383_superenhancer_1656	ENSG00000268047.1_1	AC018766.6	-
chr19	50360226	50362546	CS13-12383_superenhancer_1656	ENSG00000269352.1_1	PTOV1-AS2	-
chr19	50363138	50381608	CS13-12383_superenhancer_1656	ENSG00000039650.10_2	PNKP	-
chr19	50372289	50381716	CS13-12383_superenhancer_1656	ENSG00000204673.10_2	AKT1S1	-
chr19	50380681	50392006	CS13-12383_superenhancer_1656	ENSG00000104946.11_2	TBC1D17	+
chr19	50392910	50401200	CS13-12383_superenhancer_1656	ENSG00000104951.15_2	IL4I1	-
chr19	51009254	51014610	CS13-12383_superenhancer_2003	ENSG00000161677.11_2	JOSD2	-
chr19	51014856	51017947	CS13-12383_superenhancer_2003	ENSG00000204653.9_2	ASPDH	-
chr19	51815101	51833608	CS13-12383_superenhancer_1515	ENSG00000142549.9_1	IGLON5	+
chr19	51834789	51845378	CS13-12383_superenhancer_1515	ENSG00000186806.5_1	VSIG10L	-
chr19	51843948	51847371	CS13-12383_superenhancer_1515	ENSG00000267905.5_1	CTD-2616J11.16	+
chr19	51848422	51856547	CS13-12383_superenhancer_1515	ENSG00000267984.1_1	CTD-2616J11.9	+
chr19	51848422	51869672	CS13-12383_superenhancer_1515	ENSG00000105379.9_2	ETFB	-
chr19	51853626	51871353	CS13-12383_superenhancer_1515	ENSG00000269403.1_2	CTD-2616J11.11	-
chr19	51864965	51868798	CS13-12383_superenhancer_1515	ENSG00000268520.1_2	CTD-2616J11.10	-
chr19	51870351	51872200	CS13-12383_superenhancer_1515	ENSG00000160318.6_2	CLDND2	-
chr19	54357834	54372361	CS13-12383_superenhancer_876	ENSG00000228323.2_1	AC008753.6	-
chr19	54368016	54369394	CS13-12383_superenhancer_876	ENSG00000232324.1_1	AC008440.10	+
chr19	54369476	54379691	CS13-12383_superenhancer_876	ENSG00000179820.15_2	MYADM	+
chr19	54377879	54379303	CS13-12383_superenhancer_876	ENSG00000232220.2_1	AC008440.5	-
chr19	54382443	54410906	CS13-12383_superenhancer_876	ENSG00000126583.10_1	PRKCG	+
chr19	54412588	54413400	CS13-12383_superenhancer_876	ENSG00000105605.7_1	CACNG7	+
chr19	54662200	54663620	CS13-12383_superenhancer_1214	ENSG00000105617.3_1	LENG1	-
chr19	54663845	54676944	CS13-12383_superenhancer_1214	ENSG00000167608.11_1	TMC4	-
chr19	54677105	54693733	CS13-12383_superenhancer_1214	ENSG00000125505.16_2	MBOAT7	-
chr19	54693788	54698394	CS13-12383_superenhancer_1214	ENSG00000170892.10_2	TSEN34	+
chr19	54697730	54698394	CS13-12383_superenhancer_1214	ENSG00000268816.1	CTD-3093M3.1	+
chr19	54703320	54703838	CS13-12383_superenhancer_1214	ENSG00000223660.1_1	AC012314.20	-
chr19	54704609	54722400	CS13-12383_superenhancer_1214	ENSG00000170889.13_2	RPS9	+
chr19	54712959	54713286	CS13-12383_superenhancer_1214	ENSG00000224579.1_1	AC012314.19	-
chr19	54720146	54722400	CS13-12383_superenhancer_1214	ENSG00000204577.11_2	LILRB3	-
chr19	54720736	54722400	CS13-12383_superenhancer_1214	ENSG00000244482.5	LILRA6	-
chr19	54926392	54948080	CS13-12383_superenhancer_1052	ENSG00000167614.13_2	TTYH1	+
chr19	54941831	54945878	CS13-12383_superenhancer_1052	ENSG00000227407.1_1	AC008746.3	-
chr19	54945362	54945845	CS13-12383_superenhancer_1052	ENSG00000268496.1_2	CTD-2587H19.2	+
chr19	54949191	54949528	CS13-12383_superenhancer_1052	ENSG00000269873.1_1	CTD-2587H19.3	-
chr19	54949846	54950726	CS13-12383_superenhancer_1052	ENSG00000267838.2_1	AC008746.12	-
chr19	54955990	54960223	CS13-12383_superenhancer_1052	ENSG00000226696.5_1	LENG8-AS1	-
chr19	54958007	54958225	CS13-12383_superenhancer_1052	ENSG00000235681.1_1	AC008746.5	+
chr19	54960064	54973217	CS13-12383_superenhancer_1052	ENSG00000167615.16_2	LENG8	+
chr19	54972975	54974894	CS13-12383_superenhancer_1052	ENSG00000275183.1_1	LENG9	-
chr19	54976209	54984411	CS13-12383_superenhancer_1052	ENSG00000167617.2_1	CDC42EP5	-
chr19	55850312	55850651	CS13-12383_superenhancer_833	ENSG00000276831.1_1	CTD-2105E13.16	-
chr19	55851220	55859488	CS13-12383_superenhancer_833	ENSG00000133247.13_2	KMT5C	+
chr19	55860673	55866182	CS13-12383_superenhancer_833	ENSG00000160471.12_2	COX6B2	-
chr19	55863668	55870884	CS13-12383_superenhancer_833	ENSG00000267706.3_2	CTD-2105E13.6	-
chr19	55866275	55874628	CS13-12383_superenhancer_833	ENSG00000180043.11_2	FAM71E2	-
chr19	55875756	55881831	CS13-12383_superenhancer_833	ENSG00000095752.6_2	IL11	-
chr19	55888203	55889612	CS13-12383_superenhancer_833	ENSG00000160472.4_1	TMEM190	+
chr19	55888946	55889493	CS13-12383_superenhancer_833	ENSG00000269275.1_1	CTD-2105E13.15	-
chr19	55890612	55895966	CS13-12383_superenhancer_833	ENSG00000233493.3_1	TMEM238	-
chr19	55896712	55899400	CS13-12383_superenhancer_833	ENSG00000108107.13_2	RPL28	+
chr19	55917000	55919145	CS13-12383_superenhancer_234	ENSG00000108106.13_1	UBE2S	-
chr19	55940106	55954230	CS13-12383_superenhancer_234	ENSG00000187902.11_2	SHISA7	-
chr19	55964351	55973710	CS13-12383_superenhancer_234	ENSG00000063241.7_2	ISOC2	-
chr19	55974368	55976074	CS13-12383_superenhancer_234	ENSG00000283567.1_1	CTD-2537I9.19	-
chr19	55978804	55979301	CS13-12383_superenhancer_234	ENSG00000279063.1_1	CTD-2537I9.15	-
chr19	55987349	55987849	CS13-12383_superenhancer_234	ENSG00000269859.1_1	CTD-2537I9.16	-
chr19	55987698	55995854	CS13-12383_superenhancer_234	ENSG00000197483.9_1	ZNF628	+
chr19	55996370	55998935	CS13-12383_superenhancer_234	ENSG00000090971.4_1	NAT14	+
chr19	55999770	56030465	CS13-12383_superenhancer_234	ENSG00000179954.15_2	SSC5D	+
chr19	56041099	56048456	CS13-12383_superenhancer_234	ENSG00000187550.8_1	SBK2	-
chr19	56052022	56056909	CS13-12383_superenhancer_234	ENSG00000231274.5_2	SBK3	-
chr19	56619800	56632649	CS13-12383_superenhancer_1419	ENSG00000142409.5_1	ZNF787	-
chr19	56638604	56638835	CS13-12383_superenhancer_1419	ENSG00000279959.1_1	CTD-2621I17.8	-
chr19	56643967	56665200	CS13-12383_superenhancer_1419	ENSG00000167685.14_2	ZNF444	+
chr19	56661185	56661859	CS13-12383_superenhancer_1419	ENSG00000279794.1_2	CTD-2621I17.3	+
chr19	57433385	57433581	CS13-12383_superenhancer_573	ENSG00000269786.1_1	CTC-258N23.3	+
chr19	58858200	58864865	CS13-12383_superenhancer_1647	ENSG00000121410.11_2	A1BG	-
chr19	58858219	58874117	CS13-12383_superenhancer_1647	ENSG00000268230.5_2	CTD-2619J13.8	-
chr19	58859116	58866549	CS13-12383_superenhancer_1647	ENSG00000268895.5_2	A1BG-AS1	+
chr19	58862160	58863086	CS13-12383_superenhancer_1647	ENSG00000279611.1_2	CTD-2619J13.5	+
chr19	58865722	58874214	CS13-12383_superenhancer_1647	ENSG00000174586.10_2	ZNF497	-
chr19	58869364	58870969	CS13-12383_superenhancer_1647	ENSG00000268049.1_1	CTD-2619J13.9	+
chr19	58873950	58877958	CS13-12383_superenhancer_1647	ENSG00000269054.1_1	CTD-2619J13.3	+
chr19	58878984	58892427	CS13-12383_superenhancer_1647	ENSG00000152475.6_1	ZNF837	-
chr19	58897766	58906173	CS13-12383_superenhancer_1647	ENSG00000083845.8_1	RPS5	+
chr19	58907456	58908446	CS13-12383_superenhancer_1647	ENSG00000269855.2_1	RNF225	+
chr19	58911587	58912046	CS13-12383_superenhancer_1647	ENSG00000268307.1_1	CTD-2619J13.13	+
chr19	58912870	58921000	CS13-12383_superenhancer_1647	ENSG00000171574.17_2	ZNF584	+
chr19	58915604	58919851	CS13-12383_superenhancer_1647	ENSG00000232098.3_1	CTD-2619J13.14	-
chr19	59048800	59050278	CS13-12383_superenhancer_1701	ENSG00000119574.12_1	ZBTB45	-
chr19	59055457	59062089	CS13-12383_superenhancer_1701	ENSG00000130726.11_1	TRIM28	+
chr19	59062932	59066491	CS13-12383_superenhancer_1701	ENSG00000130724.8_2	CHMP2A	-
chr19	59067078	59070327	CS13-12383_superenhancer_1701	ENSG00000130725.7_1	UBE2M	-
chr19	59070495	59086164	CS13-12383_superenhancer_1701	ENSG00000267858.5_2	MZF1-AS1	+
chr19	59073297	59084942	CS13-12383_superenhancer_1701	ENSG00000099326.8_1	MZF1	-
chr19	59084869	59087600	CS13-12383_superenhancer_1701	ENSG00000213753.10_1	CENPBD1P1	+
chr2	1586800	1623885	CS13-12383_superenhancer_1455	ENSG00000228613.1_2	AC144450.1	-
chr2	1624281	1629191	CS13-12383_superenhancer_1455	ENSG00000203635.2_1	AC144450.2	-
chr2	1711200	1748624	CS13-12383_superenhancer_1064	ENSG00000130508.10_2	PXDN	-
chr2	1792884	1831000	CS13-12383_superenhancer_1395	ENSG00000186487.17_2	MYT1L	-
chr2	1828183	1831000	CS13-12383_superenhancer_1395	ENSG00000232057.1_1	AC093390.1	+
chr2	3465800	3488865	CS13-12383_superenhancer_1842	ENSG00000171853.15_2	TRAPPC12	+
chr2	3485012	3486180	CS13-12383_superenhancer_1842	ENSG00000225234.1_1	TRAPPC12-AS1	-
chr2	3604600	3606206	CS13-12383_superenhancer_1730	ENSG00000171865.9_2	RNASEH1	-
chr2	3606081	3609335	CS13-12383_superenhancer_1730	ENSG00000234171.2_1	RNASEH1-AS1	+
chr2	3622794	3628509	CS13-12383_superenhancer_1730	ENSG00000171863.12_1	RPS7	+
chr2	3642421	3654000	CS13-12383_superenhancer_1730	ENSG00000118004.17_1	COLEC11	+
chr2	3650986	3651832	CS13-12383_superenhancer_1730	ENSG00000237370.1_1	AC010907.2	-
chr2	8683721	8685200	CS13-12383_superenhancer_2155	ENSG00000231435.1_2	AC011747.3	-
chr2	8707200	8715631	CS13-12383_superenhancer_1305	ENSG00000231435.1_2	AC011747.3	-
chr2	8707200	8723922	CS13-12383_superenhancer_1305	ENSG00000236008.1_2	AC011747.4	-
chr2	8741021	8749800	CS13-12383_superenhancer_1305	ENSG00000231083.1_1	AC011747.6	-
chr2	8743211	8743489	CS13-12383_superenhancer_1305	ENSG00000225642.1_1	SNRPEP5	+
chr2	8806765	8821993	CS13-12383_superenhancer_637	ENSG00000235092.5_1	ID2-AS1	-
chr2	8818974	8824583	CS13-12383_superenhancer_637	ENSG00000115738.9_1	ID2	+
chr2	9283294	9286235	CS13-12383_superenhancer_1190	ENSG00000240980.1_1	RP11-734K21.4	+
chr2	9346893	9352800	CS13-12383_superenhancer_1190	ENSG00000151693.9_1	ASAP2	+
chr2	9367000	9451800	CS13-12383_superenhancer_603	ENSG00000151693.9_1	ASAP2	+
chr2	9411420	9411757	CS13-12383_superenhancer_603	ENSG00000213772.3_1	EIF1P7	-
chr2	9886832	9886998	CS13-12383_superenhancer_1512	ENSG00000240960.1_1	RP11-521D12.4	+
chr2	9897624	9910470	CS13-12383_superenhancer_1512	ENSG00000243491.1_1	RP11-521D12.5	-
chr2	9983482	9985200	CS13-12383_superenhancer_1680	ENSG00000115750.16_1	TAF1B	+
chr2	10179218	10180790	CS13-12383_superenhancer_853	ENSG00000260077.1_1	RP11-254F7.2	-
chr2	10182975	10194963	CS13-12383_superenhancer_853	ENSG00000172059.10_1	KLF11	+
chr2	10194547	10194993	CS13-12383_superenhancer_853	ENSG00000271787.1_1	RP11-254F7.3	-
chr2	10196906	10221071	CS13-12383_superenhancer_853	ENSG00000205795.4_1	CYS1	-
chr2	10223907	10226228	CS13-12383_superenhancer_853	ENSG00000233502.1_1	AC104794.4	+
chr2	10260860	10261192	CS13-12383_superenhancer_853	ENSG00000272524.1_1	RP11-254F7.4	+
chr2	10262454	10264600	CS13-12383_superenhancer_853	ENSG00000171848.13_1	RRM2	+
chr2	10443014	10446000	CS13-12383_superenhancer_1693	ENSG00000115756.12_2	HPCAL1	+
chr2	10501000	10523000	CS13-12383_superenhancer_2160	ENSG00000115756.12_2	HPCAL1	+
chr2	10538600	10567743	CS13-12383_superenhancer_867	ENSG00000115756.12_2	HPCAL1	+
chr2	10580093	10588630	CS13-12383_superenhancer_867	ENSG00000115758.12_2	ODC1	-
chr2	10588819	10591453	CS13-12383_superenhancer_867	ENSG00000257135.5_1	RP11-320M2.1	+
chr2	10592444	10594600	CS13-12383_superenhancer_867	ENSG00000217258.2_1	AC007249.3	+
chr2	11072000	11126200	CS13-12383_superenhancer_1202	ENSG00000271952.1_1	0	+	-45757
chr2	11072000	11126200	CS13-12383_superenhancer_1202	ENSG00000162975.4_2	0	+	-16650
chr2	11482000	11488456	CS13-12383_superenhancer_433	ENSG00000134318.13_2	ROCK2	-
chr2	11491752	11492244	CS13-12383_superenhancer_433	ENSG00000226961.3_1	AC018463.5	+
chr2	11497640	11505762	CS13-12383_superenhancer_433	ENSG00000230952.1_1	AC099344.2	-
chr2	11528148	11530493	CS13-12383_superenhancer_433	ENSG00000231403.1_1	AC099344.3	-
chr2	11534106	11543203	CS13-12383_superenhancer_433	ENSG00000224177.6_1	LINC00570	+
chr2	11604800	11606303	CS13-12383_superenhancer_1016	ENSG00000169016.16_1	E2F6	-
chr2	11622466	11657400	CS13-12383_superenhancer_1016	ENSG00000196208.13_1	GREB1	+
chr2	15808807	15820608	CS13-12383_superenhancer_55	ENSG00000224194.1_1	AC008278.3	-
chr2	15830905	15884463	CS13-12383_superenhancer_55	ENSG00000231031.6_1	AC008271.1	+
chr2	15941870	15951001	CS13-12383_superenhancer_55	ENSG00000237326.1_1	AC113608.1	-
chr2	16078400	16082371	CS13-12383_superenhancer_869	ENSG00000233718.5_1	MYCNOS	-
chr2	16080685	16087129	CS13-12383_superenhancer_869	ENSG00000134323.10_1	MYCN	+
chr2	16170000	16203007	CS13-12383_superenhancer_179	ENSG00000226764.2_1	AC010145.4	-
chr2	16190548	16225923	CS13-12383_superenhancer_179	ENSG00000236289.2_1	GACAT3	+
chr2	16225343	16245963	CS13-12383_superenhancer_179	ENSG00000236989.5_1	AC142119.1	-
chr2	16383697	16385494	CS13-12383_superenhancer_705	ENSG00000226041.1_1	AC010745.1	+
chr2	16405314	16406000	CS13-12383_superenhancer_705	ENSG00000228876.1_1	AC010745.2	+
chr2	16497591	16500834	CS13-12383_superenhancer_1200	ENSG00000232444.1_1	AC010745.4	-
chr2	20248000	20251789	CS13-12383_superenhancer_846	ENSG00000068697.6_1	LAPTM4A	-
chr2	20251894	20254257	CS13-12383_superenhancer_846	ENSG00000223734.2_1	RP11-644K8.1	+
chr2	20263616	20306590	CS13-12383_superenhancer_846	ENSG00000234378.1_1	AC098828.2	-
chr2	20355378	20355818	CS13-12383_superenhancer_221	ENSG00000213729.3_1	AC098828.3	-
chr2	20400557	20425194	CS13-12383_superenhancer_221	ENSG00000115884.10_1	SDC1	-
chr2	20646834	20649206	CS13-12383_superenhancer_7	ENSG00000143878.9_1	RHOB	+
chr2	20650802	20652708	CS13-12383_superenhancer_7	ENSG00000228950.1_1	AC023137.2	+
chr2	20699330	20701071	CS13-12383_superenhancer_7	ENSG00000227047.1_1	AC012065.4	-
chr2	20729226	20729736	CS13-12383_superenhancer_7	ENSG00000279307.2_1	RP11-130L8.3	-
chr2	20760207	20850849	CS13-12383_superenhancer_7	ENSG00000118960.12_2	HS1BP3	-
chr2	20786007	20786446	CS13-12383_superenhancer_7	ENSG00000269976.1_2	RP11-130L8.2	-
chr2	20790534	20792308	CS13-12383_superenhancer_7	ENSG00000231948.2_2	HS1BP3-IT1	-
chr2	20806039	20806414	CS13-12383_superenhancer_7	ENSG00000233416.1_1	AC012065.5	-
chr2	20866423	20875000	CS13-12383_superenhancer_7	ENSG00000143869.6_1	GDF7	+
chr2	23570524	23574735	CS13-12383_superenhancer_1283	ENSG00000233714.1_1	AC012506.2	+
chr2	23580386	23583247	CS13-12383_superenhancer_1283	ENSG00000223634.1_1	AC012506.3	-
chr2	23598099	23604170	CS13-12383_superenhancer_1283	ENSG00000235497.5_1	AC012506.4	-
chr2	23608087	23653200	CS13-12383_superenhancer_1283	ENSG00000119771.14_2	KLHL29	+
chr2	23700000	23893000	CS13-12383_superenhancer_34	ENSG00000119771.14_2	KLHL29	+
chr2	23729912	23747214	CS13-12383_superenhancer_34	ENSG00000224361.1_1	AC011239.1	-
chr2	23839368	23840857	CS13-12383_superenhancer_34	ENSG00000279526.1_1	AC011239.2	-
chr2	23890077	23893000	CS13-12383_superenhancer_34	ENSG00000283031.1_1	RP11-557N21.1	-
chr2	25427181	25432071	CS13-12383_superenhancer_1762	ENSG00000230452.1_1	LINC01381	+
chr2	25450723	25455000	CS13-12383_superenhancer_1762	ENSG00000119772.16_1	DNMT3A	-
chr2	25472400	25565459	CS13-12383_superenhancer_228	ENSG00000119772.16_1	DNMT3A	-
chr2	25592004	25598714	CS13-12383_superenhancer_228	ENSG00000235072.2_1	AC012074.2	-
chr2	25600066	25601000	CS13-12383_superenhancer_228	ENSG00000138101.18_2	DTNB	-
chr2	26821200	26864236	CS13-12383_superenhancer_1186	ENSG00000157884.10_1	CIB4	-
chr2	26915557	26956288	CS13-12383_superenhancer_1133	ENSG00000171303.6_1	KCNK3	+
chr2	26987151	26992200	CS13-12383_superenhancer_1133	ENSG00000213699.8_2	SLC35F6	+
chr2	26987156	26992200	CS13-12383_superenhancer_1133	ENSG00000115163.14_2	CENPA	+
chr2	27292800	27293490	CS13-12383_superenhancer_1946	ENSG00000084693.15_2	AGBL5	+
chr2	27293339	27294641	CS13-12383_superenhancer_1946	ENSG00000228474.5_1	OST4	-
chr2	27301434	27309276	CS13-12383_superenhancer_1946	ENSG00000138080.13_1	EMILIN1	+
chr2	27309614	27321600	CS13-12383_superenhancer_1946	ENSG00000138030.12_2	KHK	+
chr2	28544200	28561768	CS13-12383_superenhancer_309	ENSG00000158019.20_2	BRE	+
chr2	28607275	28617539	CS13-12383_superenhancer_309	ENSG00000229951.5_1	FLJ31356	-
chr2	28615314	28636800	CS13-12383_superenhancer_309	ENSG00000075426.11_2	FOSL2	+
chr2	28619681	28619977	CS13-12383_superenhancer_309	ENSG00000270640.1_2	RP11-373D23.2	+
chr2	28806600	28866654	CS13-12383_superenhancer_889	ENSG00000163803.12_2	PLB1	+
chr2	28856147	28887406	CS13-12383_superenhancer_889	ENSG00000230730.1_1	AC074011.2	-
chr2	29199200	29284239	CS13-12383_superenhancer_330	ENSG00000189350.12_2	FAM179A	+
chr2	29283841	29297127	CS13-12383_superenhancer_330	ENSG00000179270.6_1	C2orf71	-
chr2	36581891	36582257	CS13-12383_superenhancer_1581	ENSG00000260025.1_1	RP11-490M8.1	-
chr2	36583068	36620800	CS13-12383_superenhancer_1581	ENSG00000150938.9_1	CRIM1	+
chr2	42104213	42121186	CS13-12383_superenhancer_281	ENSG00000214691.7_1	AC104654.1	+
chr2	42158738	42160863	CS13-12383_superenhancer_281	ENSG00000234362.5_1	AC104654.2	-
chr2	42162507	42181406	CS13-12383_superenhancer_281	ENSG00000205086.6_2	C2orf91	-
chr2	42242764	42252442	CS13-12383_superenhancer_99	ENSG00000226398.1_1	AC013480.2	-
chr2	42275159	42285668	CS13-12383_superenhancer_99	ENSG00000162878.12_1	PKDCC	+
chr2	42370377	42381200	CS13-12383_superenhancer_99	ENSG00000224875.2_1	AC083949.1	-
chr2	43054400	43054757	CS13-12383_superenhancer_856	ENSG00000232202.1_1	AC098824.6	-
chr2	43123800	43214400	CS13-12383_superenhancer_114	ENSG00000224739.2_1	0	-	17801
chr2	43123800	43214400	CS13-12383_superenhancer_114	ENSG00000231826.5_1	0	-	51287
chr2	43228494	43233200	CS13-12383_superenhancer_152	ENSG00000224739.2_1	AC016735.1	-
chr2	43254991	43266686	CS13-12383_superenhancer_152	ENSG00000231826.5_1	AC016735.2	-
chr2	43268331	43270921	CS13-12383_superenhancer_152	ENSG00000233978.1_1	AC016735.3	-
chr2	43327400	43329829	CS13-12383_superenhancer_677	ENSG00000230587.1_1	AC093609.1	-
chr2	43449540	43453748	CS13-12383_superenhancer_165	ENSG00000152518.7_2	ZFP36L2	-
chr2	43454348	43455994	CS13-12383_superenhancer_165	ENSG00000279873.2_1	LINC01126	+
chr2	43456711	43460533	CS13-12383_superenhancer_165	ENSG00000234936.1_1	AC010883.5	+
chr2	43457974	43504400	CS13-12383_superenhancer_165	ENSG00000115970.18_2	THADA	-
chr2	43520800	43599000	CS13-12383_superenhancer_1067	ENSG00000115970.18_2	THADA	-
chr2	47229000	47303276	CS13-12383_superenhancer_70	ENSG00000068724.15_2	TTC7A	+
chr2	47262417	47267663	CS13-12383_superenhancer_70	ENSG00000233845.1_1	AC093732.1	-
chr2	47272676	47316400	CS13-12383_superenhancer_70	ENSG00000239605.8_2	C2orf61	-
chr2	47293079	47316400	CS13-12383_superenhancer_70	ENSG00000273269.1_2	RP11-761B3.1	-
chr2	47294960	47298343	CS13-12383_superenhancer_70	ENSG00000225187.1_2	AC073283.7	+
chr2	47516000	47572213	CS13-12383_superenhancer_997	ENSG00000234690.6_1	AC073283.4	-
chr2	47562453	47562653	CS13-12383_superenhancer_997	ENSG00000236824.2_2	BCYRN1	+
chr2	47572296	47597200	CS13-12383_superenhancer_997	ENSG00000119888.10_1	EPCAM	+
chr2	55329000	55339757	CS13-12383_superenhancer_1544	ENSG00000115310.17_2	RTN4	-
chr2	55401926	55402800	CS13-12383_superenhancer_1544	ENSG00000162994.15_2	CLHC1	-
chr2	60678301	60693400	CS13-12383_superenhancer_2100	ENSG00000119866.20_1	BCL11A	-
chr2	62576082	62577600	CS13-12383_superenhancer_1937	ENSG00000270335.1_1	RP11-642D6.1	-
chr2	64813800	64820139	CS13-12383_superenhancer_879	ENSG00000119844.15_1	AFTPH	+
chr2	64834108	64843616	CS13-12383_superenhancer_879	ENSG00000233694.5_1	AC007365.1	+
chr2	64858754	64884800	CS13-12383_superenhancer_879	ENSG00000179833.4_1	SERTAD2	-
chr2	64871745	64873832	CS13-12383_superenhancer_879	ENSG00000226756.1_1	AC007365.3	+
chr2	65073263	65090760	CS13-12383_superenhancer_1203	ENSG00000234572.1_1	AC007880.1	-
chr2	65242800	65250999	CS13-12383_superenhancer_1913	ENSG00000115902.10_1	SLC1A4	+
chr2	65283499	65290400	CS13-12383_superenhancer_1913	ENSG00000011523.13_1	CEP68	+
chr2	66653866	66660602	CS13-12383_superenhancer_2229	ENSG00000226819.1_1	MEIS1-AS3	-
chr2	66660583	66674800	CS13-12383_superenhancer_2229	ENSG00000143995.19_2	MEIS1	+
chr2	66666219	66668968	CS13-12383_superenhancer_2229	ENSG00000230749.4_2	MEIS1-AS2	-
chr2	70314585	70316335	CS13-12383_superenhancer_364	ENSG00000169564.6_2	PCBP1	+
chr2	70316852	70323232	CS13-12383_superenhancer_364	ENSG00000233060.1_1	AC016700.2	+
chr2	70329682	70329994	CS13-12383_superenhancer_364	ENSG00000225392.1_1	AC016700.4	+
chr2	70351167	70352449	CS13-12383_superenhancer_364	ENSG00000231327.1_1	AC016700.5	-
chr2	71805600	71842200	CS13-12383_superenhancer_1054	ENSG00000135636.13_1	DYSF	+
chr2	71918000	71948400	CS13-12383_superenhancer_1327	ENSG00000075292.18_2	0	+	-254802
chr2	71918000	71948400	CS13-12383_superenhancer_1327	ENSG00000135636.13_1	0	+	-3103
chr2	72006400	72041200	CS13-12383_superenhancer_1939	ENSG00000135636.13_1	0	+	-91503
chr2	72006400	72041200	CS13-12383_superenhancer_1939	ENSG00000233971.1_1	0	-	169365
chr2	72356366	72375167	CS13-12383_superenhancer_1116	ENSG00000003137.8_1	CYP26B1	-
chr2	73169164	73200800	CS13-12383_superenhancer_1872	ENSG00000144040.12_2	SFXN5	-
chr2	74663000	74669549	CS13-12383_superenhancer_1735	ENSG00000114993.15_1	RTKN	-
chr2	74682149	74685087	CS13-12383_superenhancer_1735	ENSG00000115274.14_2	INO80B	+
chr2	74682214	74688011	CS13-12383_superenhancer_1735	ENSG00000274049.4_2	INO80B-WBP1	+
chr2	74685455	74688018	CS13-12383_superenhancer_1735	ENSG00000239779.6_2	WBP1	+
chr2	74688183	74692537	CS13-12383_superenhancer_1735	ENSG00000115275.11_2	MOGS	-
chr2	74699084	74700449	CS13-12383_superenhancer_1735	ENSG00000204822.6_2	MRPL53	-
chr2	74699112	74710535	CS13-12383_superenhancer_1735	ENSG00000135637.13_2	CCDC142	-
chr2	74710199	74710800	CS13-12383_superenhancer_1735	ENSG00000115282.19_1	TTC31	+
chr2	85360532	85417000	CS13-12383_superenhancer_841	ENSG00000152284.4_2	TCF7L1	+
chr2	85413531	85414376	CS13-12383_superenhancer_841	ENSG00000231134.1_2	TCF7L1-IT1	+
chr2	85439200	85509600	CS13-12383_superenhancer_261	ENSG00000152284.4_2	TCF7L1	+
chr2	85489266	85489390	CS13-12383_superenhancer_261	ENSG00000230299.1_1	AC093162.3	-
chr2	85617200	85618875	CS13-12383_superenhancer_525	ENSG00000115459.17_1	ELMOD3	+
chr2	85621870	85645555	CS13-12383_superenhancer_525	ENSG00000042493.15_1	CAPG	-
chr2	85645843	85664152	CS13-12383_superenhancer_525	ENSG00000152292.16_2	SH2D6	+
chr2	85803200	85809154	CS13-12383_superenhancer_1687	ENSG00000118640.10_1	VAMP8	+
chr2	85811530	85820535	CS13-12383_superenhancer_1687	ENSG00000168899.4_1	VAMP5	+
chr2	85822847	85824736	CS13-12383_superenhancer_1687	ENSG00000168894.9_1	RNF181	+
chr2	85825670	85830319	CS13-12383_superenhancer_1687	ENSG00000168890.13_1	TMEM150A	-
chr2	85829978	85844600	CS13-12383_superenhancer_1687	ENSG00000168883.19_2	USP39	+
chr2	85833776	85839189	CS13-12383_superenhancer_1687	ENSG00000168887.10_1	C2orf68	-
chr2	85922200	85925977	CS13-12383_superenhancer_151	ENSG00000115523.16_1	GNLY	+
chr2	85978466	86015189	CS13-12383_superenhancer_151	ENSG00000168874.12_1	ATOH8	+
chr2	86247338	86248200	CS13-12383_superenhancer_1697	ENSG00000068654.15_1	POLR1A	-
chr2	95657624	95660107	CS13-12383_superenhancer_1745	ENSG00000235186.1_1	AC103563.7	+
chr2	95690937	95692454	CS13-12383_superenhancer_1745	ENSG00000233850.1_1	AC103563.8	-
chr2	95691421	95692600	CS13-12383_superenhancer_1745	ENSG00000172005.10_1	MAL	+
chr2	95963051	96014800	CS13-12383_superenhancer_636	ENSG00000115041.12_1	KCNIP3	+
chr2	96778622	96781984	CS13-12383_superenhancer_1284	ENSG00000274286.1_1	ADRA2B	-
chr2	96808904	96811179	CS13-12383_superenhancer_1379	ENSG00000158050.4_1	DUSP2	-
chr2	96811340	96812751	CS13-12383_superenhancer_1379	ENSG00000228873.1_1	AC012307.2	-
chr2	97454000	97477628	CS13-12383_superenhancer_52	ENSG00000158158.11_1	CNNM4	+
chr2	97477975	97479394	CS13-12383_superenhancer_52	ENSG00000273265.1_1	RP11-353K11.1	-
chr2	97481981	97499648	CS13-12383_superenhancer_52	ENSG00000168763.15_1	CNNM3	+
chr2	97490262	97523671	CS13-12383_superenhancer_52	ENSG00000163126.14_2	ANKRD23	-
chr2	97502347	97523832	CS13-12383_superenhancer_52	ENSG00000213337.8_2	ANKRD39	-
chr2	97525452	97536494	CS13-12383_superenhancer_52	ENSG00000168758.10_2	SEMA4C	-
chr2	97541618	97650600	CS13-12383_superenhancer_52	ENSG00000168754.14_1	FAM178B	-
chr2	98307600	98319527	CS13-12383_superenhancer_983	ENSG00000228486.10_2	LINC01125	+
chr2	98330022	98356325	CS13-12383_superenhancer_983	ENSG00000115085.13_1	ZAP70	+
chr2	109921800	109968000	CS13-12383_superenhancer_2182	ENSG00000172985.10_1	SH3RF3	+
chr2	109999000	110064400	CS13-12383_superenhancer_721	ENSG00000172985.10_1	SH3RF3	+
chr2	110254800	110262209	CS13-12383_superenhancer_1649	ENSG00000172985.10_1	SH3RF3	+
chr2	110422785	110423319	CS13-12383_superenhancer_1317	ENSG00000230603.1_1	AC011753.6	+
chr2	110424704	110425579	CS13-12383_superenhancer_1317	ENSG00000231099.1_1	BMS1P19	+
chr2	110490307	110490713	CS13-12383_superenhancer_1317	ENSG00000233307.1_1	AC109815.2	+
chr2	113955800	113966973	CS13-12383_superenhancer_969	ENSG00000125637.15_1	PSD4	+
chr2	113969098	114007400	CS13-12383_superenhancer_969	ENSG00000189223.14_2	PAX8-AS1	+
chr2	113973573	114007400	CS13-12383_superenhancer_969	ENSG00000125618.16_1	PAX8	-
chr2	119981406	120022800	CS13-12383_superenhancer_1824	ENSG00000115107.19_1	STEAP3	+
chr2	120001997	120006647	CS13-12383_superenhancer_1824	ENSG00000229867.1_1	STEAP3-AS1	-
chr2	120980000	120980984	CS13-12383_superenhancer_1709	ENSG00000226479.3_2	TMEM185B	-
chr2	120997639	121012000	CS13-12383_superenhancer_1709	ENSG00000144118.13_2	RALB	+
chr2	121300484	121301902	CS13-12383_superenhancer_559	ENSG00000237614.1_1	AC073257.2	-
chr2	121311318	121315685	CS13-12383_superenhancer_559	ENSG00000232140.1_1	AC073257.1	-
chr2	121493198	121556400	CS13-12383_superenhancer_214	ENSG00000074047.21_2	GLI2	+
chr2	121611800	121708800	CS13-12383_superenhancer_246	ENSG00000074047.21_2	GLI2	+
chr2	121623952	121624978	CS13-12383_superenhancer_246	ENSG00000271709.1_1	RP11-297J22.1	-
chr2	121839012	121846302	CS13-12383_superenhancer_1692	ENSG00000234455.1_1	AC067960.1	-
chr2	127805602	127864931	CS13-12383_superenhancer_266	ENSG00000136717.14_2	BIN1	-
chr2	128390800	128395304	CS13-12383_superenhancer_584	ENSG00000169994.18_2	MYO7B	+
chr2	128395955	128439000	CS13-12383_superenhancer_584	ENSG00000072163.19_2	LIMS2	-
chr2	128403438	128410213	CS13-12383_superenhancer_584	ENSG00000144230.16_1	GPR17	+
chr2	129062000	129076151	CS13-12383_superenhancer_1869	ENSG00000136720.6_1	HS6ST1	-
chr2	129104000	129207600	CS13-12383_superenhancer_249	ENSG00000136720.6_1	0	-	-26850
chr2	129104000	129207600	CS13-12383_superenhancer_249	ENSG00000227653.1_1	0	-	68152
chr2	129278400	129321000	CS13-12383_superenhancer_2108	ENSG00000227653.1_1	0	-	-650
chr2	129278400	129321000	CS13-12383_superenhancer_2108	ENSG00000237532.1_1	0	-	17151
chr2	129351000	129404600	CS13-12383_superenhancer_536	ENSG00000227653.1_1	0	-	-73250
chr2	129351000	129404600	CS13-12383_superenhancer_536	ENSG00000237532.1_1	0	-	-10851
chr2	129490600	129548800	CS13-12383_superenhancer_2010	ENSG00000227653.1_1	0	-	-212850
chr2	129490600	129548800	CS13-12383_superenhancer_2010	ENSG00000237532.1_1	0	-	-150451
chr2	131588550	131594567	CS13-12383_superenhancer_1878	ENSG00000233221.6_1	AC133785.1	-
chr2	131594488	131595200	CS13-12383_superenhancer_1878	ENSG00000136002.17_2	ARHGEF4	+
chr2	145188000	145238000	CS13-12383_superenhancer_1850	ENSG00000169554.17_2	ZEB2	-
chr2	145202414	145208017	CS13-12383_superenhancer_1850	ENSG00000283118.1_1	RP11-107E5.4	+
chr2	145253200	145254445	CS13-12383_superenhancer_1430	ENSG00000279166.1_1	RP11-107E5.3	-
chr2	145253200	145282150	CS13-12383_superenhancer_1430	ENSG00000169554.17_2	ZEB2	-
chr2	145275663	145279044	CS13-12383_superenhancer_1430	ENSG00000238057.8_1	ZEB2-AS1	+
chr2	159911400	159951200	CS13-12383_superenhancer_2065	ENSG00000115183.13_2	TANC1	+
chr2	159912516	159913371	CS13-12383_superenhancer_2065	ENSG00000226878.2_2	GSTM3P2	-
chr2	159965000	160013800	CS13-12383_superenhancer_1526	ENSG00000115183.13_2	TANC1	+
chr2	174877000	174877703	CS13-12383_superenhancer_1289	ENSG00000273258.1_1	RP11-394I13.3	-
chr2	174890007	174891891	CS13-12383_superenhancer_1289	ENSG00000260868.1_1	RP11-394I13.1	+
chr2	174907735	174908608	CS13-12383_superenhancer_1289	ENSG00000235414.3_1	RPSAP24	+
chr2	175626400	175639555	CS13-12383_superenhancer_1479	ENSG00000236449.1_2	AC018890.6	+
chr2	175626400	175652663	CS13-12383_superenhancer_1479	ENSG00000138435.15_2	CHRNA1	-
chr2	175664090	175672400	CS13-12383_superenhancer_1479	ENSG00000128656.13_2	CHN1	-
chr2	202711200	202760273	CS13-12383_superenhancer_1023	ENSG00000138395.14_2	CDK15	+
chr2	202897492	202898260	CS13-12383_superenhancer_109	ENSG00000273209.1_1	RP11-107N15.1	-
chr2	202899309	202903168	CS13-12383_superenhancer_109	ENSG00000155760.2_1	FZD7	+
chr2	202938011	202949200	CS13-12383_superenhancer_109	ENSG00000182329.11_2	KIAA2012	+
chr2	202965400	203043200	CS13-12383_superenhancer_766	ENSG00000182329.11_2	KIAA2012	+
chr2	202978348	202981781	CS13-12383_superenhancer_766	ENSG00000222035.3_2	AC079354.3	-
chr2	206546713	206640800	CS13-12383_superenhancer_379	ENSG00000118257.16_2	NRP2	+
chr2	206621192	206628730	CS13-12383_superenhancer_379	ENSG00000225216.6_1	AC007362.3	-
chr2	217398200	217443903	CS13-12383_superenhancer_166	ENSG00000197756.9_1	RPL37A	+
chr2	217455148	217471661	CS13-12383_superenhancer_166	ENSG00000224391.1_1	LINC01280	-
chr2	217469493	217475925	CS13-12383_superenhancer_166	ENSG00000225794.1_1	AC073321.4	+
chr2	217475064	217475682	CS13-12383_superenhancer_166	ENSG00000235444.2_1	PSMB3P2	-
chr2	217497550	217529159	CS13-12383_superenhancer_166	ENSG00000115457.9_2	IGFBP2	+
chr2	217544600	217560248	CS13-12383_superenhancer_1947	ENSG00000115461.4_2	IGFBP5	-
chr2	217559186	217578800	CS13-12383_superenhancer_1947	ENSG00000236886.2_2	AC007563.5	+
chr2	217776600	217814800	CS13-12383_superenhancer_2111	ENSG00000236886.2_2	AC007563.5	+
chr2	218458400	218518200	CS13-12383_superenhancer_1254	ENSG00000231672.6_1	DIRC3	-
chr2	218548800	218621316	CS13-12383_superenhancer_1137	ENSG00000231672.6_1	DIRC3	-
chr2	218558617	218561486	CS13-12383_superenhancer_1137	ENSG00000224414.1_1	AC010886.2	+
chr2	218761800	218867718	CS13-12383_superenhancer_91	ENSG00000079308.16_2	TNS1	-
chr2	218843429	218857338	CS13-12383_superenhancer_91	ENSG00000223923.1_1	AC010136.2	+
chr2	219124218	219128582	CS13-12383_superenhancer_1503	ENSG00000179921.14_1	GPBAR1	+
chr2	219128845	219134980	CS13-12383_superenhancer_1503	ENSG00000127837.9_1	AAMP	-
chr2	219135114	219166200	CS13-12383_superenhancer_1503	ENSG00000127838.13_1	PNKD	+
chr2	219138914	219157309	CS13-12383_superenhancer_1503	ENSG00000135926.13_2	TMBIM1	-
chr2	219186600	219211516	CS13-12383_superenhancer_1271	ENSG00000127838.13_1	PNKD	+
chr2	219191611	219222689	CS13-12383_superenhancer_1271	ENSG00000237281.1_1	CATIP-AS2	-
chr2	219218797	219219295	CS13-12383_superenhancer_1271	ENSG00000230580.1_1	AC021016.7	+
chr2	219221578	219232822	CS13-12383_superenhancer_1271	ENSG00000158428.3_1	CATIP	+
chr2	219231387	219232558	CS13-12383_superenhancer_1271	ENSG00000225062.1_1	CATIP-AS1	-
chr2	219251800	219261617	CS13-12383_superenhancer_2206	ENSG00000018280.16_1	SLC11A1	+
chr2	219262978	219270664	CS13-12383_superenhancer_2206	ENSG00000144579.7_2	CTDSP1	+
chr2	219263465	219263942	CS13-12383_superenhancer_2206	ENSG00000273361.1_1	RP11-378A13.2	-
chr2	220070400	220074373	CS13-12383_superenhancer_1719	ENSG00000158552.12_2	ZFAND2B	+
chr2	220074489	220083712	CS13-12383_superenhancer_1719	ENSG00000115657.12_2	ABCB6	-
chr2	220074493	220094439	CS13-12383_superenhancer_1719	ENSG00000198925.10_2	ATG9A	-
chr2	220094478	220101391	CS13-12383_superenhancer_1719	ENSG00000163516.13_1	ANKZF1	+
chr2	220101327	220110200	CS13-12383_superenhancer_1719	ENSG00000163521.15_2	GLB1L	-
chr2	220110176	220115059	CS13-12383_superenhancer_1719	ENSG00000115661.13_1	STK16	+
chr2	220114432	220119200	CS13-12383_superenhancer_1719	ENSG00000127824.13_2	TUBA4A	-
chr2	220117964	220119200	CS13-12383_superenhancer_1719	ENSG00000243910.7_1	TUBA4B	+
chr2	220138800	220142892	CS13-12383_superenhancer_1463	ENSG00000127824.13_2	TUBA4A	-
chr2	220143988	220151622	CS13-12383_superenhancer_1463	ENSG00000135924.15_1	DNAJB2	+
chr2	220154344	220174200	CS13-12383_superenhancer_1463	ENSG00000054356.13_2	PTPRN	-
chr2	220163723	220168852	CS13-12383_superenhancer_1463	ENSG00000230432.1_1	AC114803.3	+
chr2	220267200	220268355	CS13-12383_superenhancer_110	ENSG00000229525.1_1	AC053503.4	+
chr2	220283098	220291461	CS13-12383_superenhancer_110	ENSG00000175084.11_1	DES	+
chr2	220289792	220290906	CS13-12383_superenhancer_110	ENSG00000234638.1_1	AC053503.6	-
chr2	220292198	220294041	CS13-12383_superenhancer_110	ENSG00000280323.1_1	AC053503.12	+
chr2	220299567	220363009	CS13-12383_superenhancer_110	ENSG00000072195.10	SPEG	+
chr2	220346794	220381599	CS13-12383_superenhancer_110	ENSG00000227432.1_2	AC053503.11	-
chr2	220362332	220362968	CS13-12383_superenhancer_110	ENSG00000268603.1_2	RP11-316O14.1	-
chr2	220363588	220371711	CS13-12383_superenhancer_110	ENSG00000144591.18_1	GMPPA	+
chr2	220378891	220403494	CS13-12383_superenhancer_110	ENSG00000072182.12_2	ASIC4	+
chr2	220403668	220408509	CS13-12383_superenhancer_110	ENSG00000123989.13_1	CHPF	-
chr2	220408384	220415317	CS13-12383_superenhancer_110	ENSG00000188760.10_2	TMEM198	+
chr2	220411932	220412380	CS13-12383_superenhancer_110	ENSG00000268896.1_1	RP11-256I23.1	-
chr2	220415450	220436581	CS13-12383_superenhancer_110	ENSG00000124006.14_1	OBSL1	-
chr2	220423804	220424348	CS13-12383_superenhancer_110	ENSG00000269068.1_1	RP11-256I23.2	+
chr2	220433883	220440435	CS13-12383_superenhancer_110	ENSG00000123999.4_1	INHA	+
chr2	231751214	231761806	CS13-12383_superenhancer_2052	ENSG00000232520.1_1	AC012507.3	+
chr2	231772032	231773400	CS13-12383_superenhancer_2052	ENSG00000135898.9_1	GPR55	-
chr2	232253686	232259702	CS13-12383_superenhancer_2239	ENSG00000224376.1_1	AC017104.6	+
chr2	232260253	232265875	CS13-12383_superenhancer_2239	ENSG00000156966.6_1	B3GNT7	+
chr2	232376800	232379050	CS13-12383_superenhancer_18	ENSG00000181798.2_1	LINC00471	-
chr2	232387870	232395206	CS13-12383_superenhancer_18	ENSG00000171596.6_1	NMUR1	-
chr2	232424613	232425075	CS13-12383_superenhancer_18	ENSG00000231494.1_1	AC104634.3	+
chr2	232450574	232451038	CS13-12383_superenhancer_18	ENSG00000228884.2_1	RPL23AP26	+
chr2	232457611	232458994	CS13-12383_superenhancer_18	ENSG00000177673.3_1	C2orf57	+
chr2	232571604	232578251	CS13-12383_superenhancer_18	ENSG00000187514.15_2	PTMA	+
chr2	233115400	233157600	CS13-12383_superenhancer_1055	ENSG00000144535.19_2	DIS3L2	+
chr2	233385172	233390426	CS13-12383_superenhancer_1718	ENSG00000237412.6_1	PRSS56	+
chr2	233390702	233401377	CS13-12383_superenhancer_1718	ENSG00000135902.9_1	CHRND	+
chr2	233404436	233411113	CS13-12383_superenhancer_1718	ENSG00000196811.11_1	CHRNG	+
chr2	233412677	233415302	CS13-12383_superenhancer_1718	ENSG00000221944.5_2	TIGD1	-
chr2	233414761	233416400	CS13-12383_superenhancer_1718	ENSG00000135930.13_2	EIF4E2	+
chr2	235304600	235337400	CS13-12383_superenhancer_1839	ENSG00000231682.1_1	0	-	24840
chr2	235304600	235337400	CS13-12383_superenhancer_1839	ENSG00000232690.1_1	0	-	26028
chr2	235860616	235921800	CS13-12383_superenhancer_286	ENSG00000130147.15_2	SH3BP4	+
chr2	235959400	235964358	CS13-12383_superenhancer_1910	ENSG00000130147.15_2	SH3BP4	+
chr2	235993465	235997230	CS13-12383_superenhancer_1910	ENSG00000226542.1_1	AC114814.4	-
chr2	236402732	236426800	CS13-12383_superenhancer_1893	ENSG00000157985.18_2	AGAP1	+
chr2	236414394	236416210	CS13-12383_superenhancer_1893	ENSG00000235529.1_2	AGAP1-IT1	+
chr2	236444200	236487000	CS13-12383_superenhancer_1306	ENSG00000157985.18_2	AGAP1	+
chr2	237010000	237040444	CS13-12383_superenhancer_2027	ENSG00000157985.18_2	AGAP1	+
chr2	237476429	237491001	CS13-12383_superenhancer_565	ENSG00000144476.5_2	ACKR3	+
chr2	237568200	237624200	CS13-12383_superenhancer_1425	ENSG00000144476.5_2	0	+	-76200
chr2	237568200	237624200	CS13-12383_superenhancer_1425	ENSG00000232328.1_1	0	+	37807
chr2	237642024	237663006	CS13-12383_superenhancer_701	ENSG00000232328.1_1	AC011286.1	+
chr2	237756000	237821200	CS13-12383_superenhancer_1766	ENSG00000232328.1_1	0	+	-91995
chr2	237756000	237821200	CS13-12383_superenhancer_1766	ENSG00000124835.2_1	0	-	142611
chr2	237837000	237906200	CS13-12383_superenhancer_1296	ENSG00000124835.2_1	0	-	57611
chr2	237837000	237906200	CS13-12383_superenhancer_1296	ENSG00000227252.1_1	0	-	87261
chr2	238318600	238323018	CS13-12383_superenhancer_399	ENSG00000163359.15_2	COL6A3	-
chr2	238330062	238333919	CS13-12383_superenhancer_399	ENSG00000222022.1_1	AC112721.1	-
chr2	238337562	238343465	CS13-12383_superenhancer_399	ENSG00000222032.1_1	AC112721.2	-
chr2	238394070	238450000	CS13-12383_superenhancer_399	ENSG00000115648.13_2	MLPH	+
chr2	238475216	238475818	CS13-12383_superenhancer_1091	ENSG00000071677.1_1	PRLH	+
chr2	238482964	238510257	CS13-12383_superenhancer_1091	ENSG00000124839.12_1	RAB17	-
chr2	238499662	238504624	CS13-12383_superenhancer_1091	ENSG00000234949.2_1	AC104667.3	+
chr2	238521619	238535168	CS13-12383_superenhancer_1091	ENSG00000227107.1_1	AC096574.5	+
chr2	238536218	238537600	CS13-12383_superenhancer_1091	ENSG00000124831.18_2	LRRFIP1	+
chr2	238569400	238649600	CS13-12383_superenhancer_921	ENSG00000124831.18_2	LRRFIP1	+
chr2	238767535	238814000	CS13-12383_superenhancer_1044	ENSG00000132329.10_1	RAMP1	+
chr2	239007000	239008053	CS13-12383_superenhancer_390	ENSG00000258984.5_2	UBE2F-SCLY	+
chr2	239007000	239008054	CS13-12383_superenhancer_390	ENSG00000132330.16_2	SCLY	+
chr2	239008797	239041928	CS13-12383_superenhancer_390	ENSG00000144488.14_1	ESPNL	+
chr2	239047362	239061588	CS13-12383_superenhancer_390	ENSG00000168427.8_1	KLHL30	+
chr2	239061529	239064635	CS13-12383_superenhancer_390	ENSG00000279484.1_1	KLHL30-AS1	-
chr2	239067622	239072800	CS13-12383_superenhancer_390	ENSG00000178752.15_2	ERFE	+
chr2	239110400	239112370	CS13-12383_superenhancer_1977	ENSG00000132323.8_1	ILKAP	-
chr2	239133192	239140318	CS13-12383_superenhancer_1977	ENSG00000186235.10_1	AC016757.3	-
chr2	239140324	239152200	CS13-12383_superenhancer_1977	ENSG00000225057.2_1	AC096574.4	+
chr2	239146907	239149303	CS13-12383_superenhancer_1977	ENSG00000144485.10_2	HES6	-
chr2	240103800	240252000	CS13-12383_superenhancer_60	ENSG00000068024.16_2	HDAC4	-
chr2	240499994	240507788	CS13-12383_superenhancer_998	ENSG00000196758.3_1	AC079612.1	+
chr2	240656649	240657232	CS13-12383_superenhancer_1629	ENSG00000259889.1_1	RP11-315F22.1	+
chr2	240713400	240724577	CS13-12383_superenhancer_1669	ENSG00000220256.3_1	AC093802.1	+
chr2	241166976	241195452	CS13-12383_superenhancer_710	ENSG00000227479.1_1	AC124861.1	-
chr2	241279400	241314000	CS13-12383_superenhancer_1501	ENSG00000227479.1_1	0	-	-82949
chr2	241279400	241314000	CS13-12383_superenhancer_1501	ENSG00000218416.4_1	0	-	81132
chr2	241375087	241407495	CS13-12383_superenhancer_980	ENSG00000063660.8_2	GPC1	+
chr2	241388731	241396131	CS13-12383_superenhancer_980	ENSG00000218416.4_1	PP14571	-
chr2	241670000	241700800	CS13-12383_superenhancer_1270	ENSG00000130294.14_1	KIF1A	-
chr2	241832200	241836306	CS13-12383_superenhancer_1675	ENSG00000172478.17_2	C2orf54	-
chr2	241845746	241862400	CS13-12383_superenhancer_1675	ENSG00000226321.5_2	CROCC2	+
chr2	241893200	241932728	CS13-12383_superenhancer_865	ENSG00000226321.5_2	CROCC2	+
chr2	241894033	241906868	CS13-12383_superenhancer_865	ENSG00000233392.5_1	AC104809.4	-
chr2	241920931	241925489	CS13-12383_superenhancer_865	ENSG00000223991.1_1	AC104809.2	-
chr2	241938254	241950200	CS13-12383_superenhancer_865	ENSG00000162804.13_2	SNED1	+
chr2	241949461	241950161	CS13-12383_superenhancer_865	ENSG00000229996.1_1	AC093585.6	-
chr2	242483817	242498392	CS13-12383_superenhancer_1994	ENSG00000234235.1_1	BOK-AS1	-
chr2	242498135	242505000	CS13-12383_superenhancer_1994	ENSG00000176720.4_1	BOK	+
chr2	242786531	242787188	CS13-12383_superenhancer_1560	ENSG00000235151.1_1	AC114730.2	+
chr2	242792032	242801060	CS13-12383_superenhancer_1560	ENSG00000188389.10_1	PDCD1	-
chr2	242811751	242815975	CS13-12383_superenhancer_1560	ENSG00000188011.5_1	RTP5	+
chr2	242823513	242825200	CS13-12383_superenhancer_1560	ENSG00000233806.7_2	LINC01237	+
chr20	247826	249498	CS13-12383_superenhancer_896	ENSG00000272874.1_1	RP5-1103G7.10	+
chr20	251503	271419	CS13-12383_superenhancer_896	ENSG00000196476.11_1	C20orf96	-
chr20	277608	280965	CS13-12383_superenhancer_896	ENSG00000247315.3_1	ZCCHC3	+
chr20	300956	328868	CS13-12383_superenhancer_896	ENSG00000225377.5_1	NRSN2-AS1	-
chr20	306238	310868	CS13-12383_superenhancer_896	ENSG00000177732.8_2	SOX12	+
chr20	327425	340304	CS13-12383_superenhancer_896	ENSG00000125841.12_2	NRSN2	+
chr20	343478	363000	CS13-12383_superenhancer_896	ENSG00000101255.10_2	TRIB3	+
chr20	522800	524465	CS13-12383_superenhancer_222	ENSG00000101266.17_2	CSNK2A1	-
chr20	584440	591042	CS13-12383_superenhancer_222	ENSG00000125878.6_2	TCF15	-
chr20	627258	634014	CS13-12383_superenhancer_222	ENSG00000271303.1_2	SRXN1	-
chr20	627269	656444	CS13-12383_superenhancer_222	ENSG00000270299.1_2	RP5-850E9.3	-
chr20	642239	656823	CS13-12383_superenhancer_222	ENSG00000215397.3_2	SCRT2	-
chr20	740723	756400	CS13-12383_superenhancer_222	ENSG00000101276.14_1	SLC52A3	-
chr20	1784661	1798252	CS13-12383_superenhancer_924	ENSG00000230839.1_1	RP5-968J1.1	-
chr20	2187862	2193797	CS13-12383_superenhancer_1873	ENSG00000226644.5_1	RP11-128M1.1	+
chr20	2779200	2781283	CS13-12383_superenhancer_2258	ENSG00000088882.7_1	CPXM1	-
chr20	2795613	2798712	CS13-12383_superenhancer_2258	ENSG00000241690.3_2	RP5-860F19.8	+
chr20	2795632	2796479	CS13-12383_superenhancer_2258	ENSG00000258713.2_2	C20orf141	+
chr20	2796947	2800930	CS13-12383_superenhancer_2258	ENSG00000198326.9_2	TMEM239	+
chr20	2815959	2821836	CS13-12383_superenhancer_2258	ENSG00000132635.16_1	PCED1A	-
chr20	2821348	2847378	CS13-12383_superenhancer_2258	ENSG00000215305.9_2	VPS16	+
chr20	2844829	2855400	CS13-12383_superenhancer_2258	ENSG00000132670.20_2	PTPRA	+
chr20	3640800	3644046	CS13-12383_superenhancer_155	ENSG00000125861.14_1	GFRA4	-
chr20	3648611	3662893	CS13-12383_superenhancer_155	ENSG00000149451.17_1	ADAM33	-
chr20	3667616	3687775	CS13-12383_superenhancer_155	ENSG00000088827.12_1	SIGLEC1	-
chr20	3713313	3733758	CS13-12383_superenhancer_155	ENSG00000132622.10_1	HSPA12B	+
chr20	3734154	3749034	CS13-12383_superenhancer_155	ENSG00000101220.17_1	C20orf27	-
chr20	3758150	3762095	CS13-12383_superenhancer_155	ENSG00000101222.12_1	SPEF1	-
chr20	3764497	3767337	CS13-12383_superenhancer_155	ENSG00000125817.7_1	CENPB	-
chr20	3767418	3786768	CS13-12383_superenhancer_155	ENSG00000101224.17_1	CDC25B	+
chr20	3789003	3793081	CS13-12383_superenhancer_155	ENSG00000275491.1_2	RP5-1009E24.8	+
chr20	3792030	3802000	CS13-12383_superenhancer_155	ENSG00000274949.1_2	RP5-1009E24.9	+
chr20	3801170	3802000	CS13-12383_superenhancer_155	ENSG00000125843.10_2	AP5S1	+
chr20	4111400	4153600	CS13-12383_superenhancer_1219	ENSG00000088826.17_1	SMOX	+
chr20	4789800	4804291	CS13-12383_superenhancer_2257	ENSG00000101265.15_1	RASSF2	-
chr20	10467600	10546400	CS13-12383_superenhancer_1071	ENSG00000149346.14_1	SLX4IP	+
chr20	10562400	10617477	CS13-12383_superenhancer_568	ENSG00000149346.14_1	SLX4IP	+
chr20	10593508	10594877	CS13-12383_superenhancer_568	ENSG00000235036.4_1	RP5-1099D15.1	-
chr20	10618331	10654755	CS13-12383_superenhancer_568	ENSG00000101384.11_1	JAG1	-
chr20	10653575	10660000	CS13-12383_superenhancer_568	ENSG00000270792.5_2	RP11-103J8.1	+
chr20	11214817	11254800	CS13-12383_superenhancer_1883	ENSG00000230990.1_1	RP4-734C18.1	-
chr20	17868006	17868804	CS13-12383_superenhancer_1226	ENSG00000233625.1_1	RP5-905G11.3	-
chr20	19737033	19738681	CS13-12383_superenhancer_1723	ENSG00000268628.2_1	RP1-122P22.4	-
chr20	19738351	19767200	CS13-12383_superenhancer_1723	ENSG00000233895.1_1	RP1-122P22.2	+
chr20	19944800	19983101	CS13-12383_superenhancer_1820	ENSG00000132669.12_2	RIN2	+
chr20	19997759	19999400	CS13-12383_superenhancer_1820	ENSG00000173418.11_1	NAA20	+
chr20	22770200	22817000	CS13-12383_superenhancer_2018	ENSG00000283072.1_1	0	+	-42456
chr20	22770200	22817000	CS13-12383_superenhancer_2018	ENSG00000213882.2_1	0	-	48707
chr20	23065200	23066977	CS13-12383_superenhancer_1196	ENSG00000125810.9_1	CD93	-
chr20	23105704	23108000	CS13-12383_superenhancer_1196	ENSG00000233746.1_1	LINC00656	-
chr20	30129800	30165726	CS13-12383_superenhancer_450	ENSG00000101294.16_2	HM13	+
chr20	30135306	30135852	CS13-12383_superenhancer_450	ENSG00000101898.5_1	MCTS2P	+
chr20	30150968	30151879	CS13-12383_superenhancer_450	ENSG00000235313.1_2	HM13-IT1	+
chr20	30155509	30161066	CS13-12383_superenhancer_450	ENSG00000230613.1_1	HM13-AS1	-
chr20	30168692	30169017	CS13-12383_superenhancer_450	ENSG00000278276.1_1	RP3-324O17.8	+
chr20	30193085	30194318	CS13-12383_superenhancer_450	ENSG00000125968.8_1	ID1	+
chr20	30407110	30422492	CS13-12383_superenhancer_472	ENSG00000101306.10_1	MYLK2	+
chr20	30432103	30433422	CS13-12383_superenhancer_472	ENSG00000179772.7_1	FOXS1	-
chr20	30435439	30458550	CS13-12383_superenhancer_472	ENSG00000149599.15_2	DUSP15	-
chr20	30458504	30468200	CS13-12383_superenhancer_472	ENSG00000131044.16_1	TTLL9	+
chr20	30555804	30591190	CS13-12383_superenhancer_1300	ENSG00000260903.2_2	XKR7	+
chr20	30557983	30558634	CS13-12383_superenhancer_1300	ENSG00000278012.1_2	RP1-310O13.13	+
chr20	30598252	30619400	CS13-12383_superenhancer_1300	ENSG00000101331.15_1	CCM2L	+
chr20	30615555	30619378	CS13-12383_superenhancer_1300	ENSG00000226239.1_1	RP1-310O13.7	-
chr20	31033200	31172876	CS13-12383_superenhancer_40	ENSG00000197183.13_2	NOL4L	-
chr20	31037557	31041410	CS13-12383_superenhancer_40	ENSG00000236772.1_1	RP5-1184F4.5	+
chr20	31097761	31108088	CS13-12383_superenhancer_40	ENSG00000277301.1_1	RP5-1184F4.7	+
chr20	31148894	31161690	CS13-12383_superenhancer_40	ENSG00000233293.1_1	RP11-410N8.3	+
chr20	31152793	31173600	CS13-12383_superenhancer_40	ENSG00000204393.7_2	RP11-410N8.4	+
chr20	31169764	31173600	CS13-12383_superenhancer_40	ENSG00000228156.1_2	RP11-410N8.1	+
chr20	31192600	31196695	CS13-12383_superenhancer_1995	ENSG00000204393.7_2	RP11-410N8.4	+
chr20	31219453	31223800	CS13-12383_superenhancer_1995	ENSG00000198547.8_1	C20orf203	-
chr20	31240200	31261743	CS13-12383_superenhancer_1774	ENSG00000198547.8_1	C20orf203	-
chr20	31277981	31278200	CS13-12383_superenhancer_1774	ENSG00000175730.8_1	BAK1P1	-
chr20	32232200	32237842	CS13-12383_superenhancer_1443	ENSG00000078699.21_1	CBFA2T2	+
chr20	32243506	32244229	CS13-12383_superenhancer_1443	ENSG00000275223.1_1	RP1-63M2.7	-
chr20	32244892	32262269	CS13-12383_superenhancer_1443	ENSG00000125967.16_1	NECAB3	-
chr20	32250089	32253425	CS13-12383_superenhancer_1443	ENSG00000149609.5_1	C20orf144	+
chr20	32254303	32256331	CS13-12383_superenhancer_1443	ENSG00000182584.4_2	ACTL10	+
chr20	32262322	32263186	CS13-12383_superenhancer_1443	ENSG00000271803.1_1	RP1-63M2.5	+
chr20	32263488	32274210	CS13-12383_superenhancer_1443	ENSG00000101412.12_1	E2F1	-
chr20	34020826	34023248	CS13-12383_superenhancer_1801	ENSG00000204183.1_1	GDF5OS	+
chr20	34021144	34042568	CS13-12383_superenhancer_1801	ENSG00000125965.8_1	GDF5	-
chr20	34042984	34056400	CS13-12383_superenhancer_1801	ENSG00000126001.15_1	CEP250	+
chr20	34636400	34638882	CS13-12383_superenhancer_1309	ENSG00000260032.1_2	NORAD	-
chr20	34652164	34652485	CS13-12383_superenhancer_1309	ENSG00000277235.1_1	RP4-550H1.7	-
chr20	34660362	34673182	CS13-12383_superenhancer_1309	ENSG00000234139.2_1	RP4-550H1.4	+
chr20	34663939	34664523	CS13-12383_superenhancer_1309	ENSG00000231470.1_1	HMGB3P2	-
chr20	34674173	34676114	CS13-12383_superenhancer_1309	ENSG00000237063.1_1	RP4-550H1.5	-
chr20	34679425	34701600	CS13-12383_superenhancer_1309	ENSG00000088367.21_2	EPB41L1	+
chr20	35082600	35122200	CS13-12383_superenhancer_1417	ENSG00000080845.17_1	DLGAP4	+
chr20	35879484	35890238	CS13-12383_superenhancer_1391	ENSG00000118702.9_1	GHRH	-
chr20	35918040	35919000	CS13-12383_superenhancer_1391	ENSG00000101363.12_1	MANBAL	+
chr20	35942200	35945663	CS13-12383_superenhancer_1164	ENSG00000101363.12_1	MANBAL	+
chr20	35973087	35987800	CS13-12383_superenhancer_1164	ENSG00000197122.11_1	SRC	+
chr20	36011600	36034453	CS13-12383_superenhancer_612	ENSG00000197122.11_1	SRC	+
chr20	36132600	36156333	CS13-12383_superenhancer_1674	ENSG00000166619.12_2	BLCAP	-
chr20	36149616	36152095	CS13-12383_superenhancer_1674	ENSG00000053438.8_1	NNAT	+
chr20	36155043	36155462	CS13-12383_superenhancer_1674	ENSG00000276603.1_2	RP11-425M5.7	-
chr20	36158440	36158945	CS13-12383_superenhancer_1674	ENSG00000235044.1_1	PPIAP3	+
chr20	36450400	36493200	CS13-12383_superenhancer_1543	ENSG00000132792.18_1	CTNNBL1	+
chr20	36531505	36559800	CS13-12383_superenhancer_545	ENSG00000132821.11_1	VSTM2L	+
chr20	36736600	36756182	CS13-12383_superenhancer_582	ENSG00000101413.11_1	RPRD1B	+
chr20	36755788	36794980	CS13-12383_superenhancer_582	ENSG00000198959.11_1	TGM2	-
chr20	36875000	36889174	CS13-12383_superenhancer_1081	ENSG00000149633.11_2	KIAA1755	-
chr20	36888550	36950400	CS13-12383_superenhancer_1081	ENSG00000101425.12_1	BPI	+
chr20	36916732	36950400	CS13-12383_superenhancer_1081	ENSG00000206249.3_1	CTD-2308N23.2	-
chr20	39471800	39504600	CS13-12383_superenhancer_1984	ENSG00000204103.3_1	0	-	-152921
chr20	39471800	39504600	CS13-12383_superenhancer_1984	ENSG00000229771.2_1	0	-	-143545
chr20	42765400	42816218	CS13-12383_superenhancer_1178	ENSG00000149596.6_1	JPH2	-
chr20	43306800	43324737	CS13-12383_superenhancer_1516	ENSG00000132832.10_2	LINC01260	-
chr20	43323532	43374662	CS13-12383_superenhancer_1516	ENSG00000244558.5_2	KCNK15-AS1	-
chr20	43343484	43357150	CS13-12383_superenhancer_1516	ENSG00000064205.10_1	WISP2	+
chr20	43374420	43380954	CS13-12383_superenhancer_1516	ENSG00000124249.6_2	KCNK15	+
chr20	43375282	43375842	CS13-12383_superenhancer_1516	ENSG00000276223.1_2	RP4-781B1.5	+
chr20	43380448	43391200	CS13-12383_superenhancer_1516	ENSG00000101098.12_1	RIMS4	-
chr20	44538800	44540794	CS13-12383_superenhancer_2265	ENSG00000100979.14_2	PLTP	-
chr20	44563266	44564600	CS13-12383_superenhancer_2265	ENSG00000100982.11_1	PCIF1	+
chr20	44935800	44937137	CS13-12383_superenhancer_878	ENSG00000149654.9_1	CDH22	-
chr20	44974618	44993097	CS13-12383_superenhancer_878	ENSG00000080189.14_1	SLC35C2	-
chr20	44993189	44995000	CS13-12383_superenhancer_878	ENSG00000273828.1_1	RP11-394O2.3	+
chr20	44994687	44995000	CS13-12383_superenhancer_878	ENSG00000062598.17_2	ELMO2	-
chr20	45302600	45313106	CS13-12383_superenhancer_2006	ENSG00000158296.13_2	SLC13A3	-
chr20	45310314	45311014	CS13-12383_superenhancer_2006	ENSG00000273893.1_2	RP1-101A2.1	-
chr20	45313003	45318418	CS13-12383_superenhancer_2006	ENSG00000172315.5_2	TP53RK	-
chr20	45318297	45318928	CS13-12383_superenhancer_2006	ENSG00000271784.1_1	RP1-28H20.3	+
chr20	45338125	45344000	CS13-12383_superenhancer_2006	ENSG00000197496.5_1	SLC2A10	+
chr20	45557200	45624400	CS13-12383_superenhancer_2083	ENSG00000064655.18_2	EYA2	+
chr20	45964800	45985633	CS13-12383_superenhancer_271	ENSG00000101040.19_2	ZMYND8	-
chr20	45976880	45977886	CS13-12383_superenhancer_271	ENSG00000273451.1_2	RP4-569M23.4	-
chr20	45981304	45983377	CS13-12383_superenhancer_271	ENSG00000231119.2_1	RP4-569M23.2	+
chr20	46020672	46021000	CS13-12383_superenhancer_271	ENSG00000224565.1_1	RP1-148H17.1	-
chr20	46370600	46415360	CS13-12383_superenhancer_1456	ENSG00000196562.14_2	SULF2	-
chr20	46800200	46888400	CS13-12383_superenhancer_877	ENSG00000276923.1_1	0	+	-96270
chr20	46800200	46888400	CS13-12383_superenhancer_877	ENSG00000235621.8_1	0	+	109973
chr20	46995800	46999372	CS13-12383_superenhancer_1072	ENSG00000235621.8_1	LINC00494	+
chr20	47012065	47013638	CS13-12383_superenhancer_1072	ENSG00000236874.1_1	RP1-66N13.1	-
chr20	47036109	47039459	CS13-12383_superenhancer_1072	ENSG00000274261.1_1	RP1-66N13.4	+
chr20	47298400	47416400	CS13-12383_superenhancer_199	ENSG00000124126.13_2	PREX1	-
chr20	48175800	48184683	CS13-12383_superenhancer_1017	ENSG00000124212.5_1	PTGIS	-
chr20	48249481	48251800	CS13-12383_superenhancer_1017	ENSG00000158470.5_1	B4GALT5	-
chr20	48599535	48605423	CS13-12383_superenhancer_189	ENSG00000124216.3_1	SNAI1	+
chr20	48657252	48658041	CS13-12383_superenhancer_189	ENSG00000231265.1_1	TRERNA1	-
chr20	48697660	48702800	CS13-12383_superenhancer_189	ENSG00000244687.11_2	UBE2V1	-
chr20	48697660	48702800	CS13-12383_superenhancer_189	ENSG00000124208.16_2	TMEM189-UBE2V1	-
chr20	48754800	48770174	CS13-12383_superenhancer_1413	ENSG00000124208.16_2	TMEM189-UBE2V1	-
chr20	48754800	48770271	CS13-12383_superenhancer_1413	ENSG00000240849.10_2	TMEM189	-
chr20	48779301	48782639	CS13-12383_superenhancer_1413	ENSG00000237595.3_1	RP11-112L6.3	-
chr20	48782898	48788279	CS13-12383_superenhancer_1413	ENSG00000234698.1_1	RP11-112L6.2	+
chr20	48789086	48793208	CS13-12383_superenhancer_1413	ENSG00000231742.5_1	LINC01273	+
chr20	48801134	48808035	CS13-12383_superenhancer_1413	ENSG00000277449.1_1	CEBPB-AS1	-
chr20	48807270	48809226	CS13-12383_superenhancer_1413	ENSG00000172216.5_1	CEBPB	+
chr20	48884022	48896332	CS13-12383_superenhancer_32	ENSG00000224397.5_1	LINC01272	+
chr20	48909256	48931459	CS13-12383_superenhancer_32	ENSG00000203999.8_1	LINC01270	+
chr20	48927247	48937879	CS13-12383_superenhancer_32	ENSG00000233077.1_1	LINC01271	-
chr20	49096303	49096528	CS13-12383_superenhancer_32	ENSG00000231715.1_1	COX6CP2	+
chr20	49126857	49143400	CS13-12383_superenhancer_32	ENSG00000196396.9_1	PTPN1	+
chr20	49234000	49308065	CS13-12383_superenhancer_169	ENSG00000042062.11_1	FAM65C	-
chr20	49237299	49237614	CS13-12383_superenhancer_169	ENSG00000231302.1_1	RPL36P2	+
chr20	49262007	49278812	CS13-12383_superenhancer_169	ENSG00000234693.1_1	RP4-530I15.6	+
chr20	49348080	49373332	CS13-12383_superenhancer_169	ENSG00000124171.8_1	PARD6B	+
chr20	49430200	49491600	CS13-12383_superenhancer_783	ENSG00000124243.17_2	BCAS4	+
chr20	49457151	49457286	CS13-12383_superenhancer_783	ENSG00000230043.1_1	TMSB4XP6	-
chr20	50003493	50007000	CS13-12383_superenhancer_1520	ENSG00000101096.19_1	NFATC2	-
chr20	50028600	50087000	CS13-12383_superenhancer_1212	ENSG00000101096.19_1	NFATC2	-
chr20	50240600	50296000	CS13-12383_superenhancer_1683	ENSG00000054793.13_2	ATP9A	-
chr20	50309200	50369000	CS13-12383_superenhancer_785	ENSG00000054793.13_2	ATP9A	-
chr20	50351071	50351606	CS13-12383_superenhancer_785	ENSG00000215444.2_1	RP5-827A12.2	+
chr20	52195800	52226446	CS13-12383_superenhancer_1187	ENSG00000171940.13_2	ZNF217	-
chr20	52224892	52241200	CS13-12383_superenhancer_1187	ENSG00000235415.1_1	AC005808.3	+
chr20	52350200	52391400	CS13-12383_superenhancer_1097	ENSG00000235415.1_1	0	+	-98072
chr20	52350200	52391400	CS13-12383_superenhancer_1097	ENSG00000225563.1_1	0	-	25458
chr20	52491790	52492096	CS13-12383_superenhancer_1117	ENSG00000241721.1_2	SUMO1P1	-
chr20	52553315	52576800	CS13-12383_superenhancer_1117	ENSG00000064787.13_2	BCAS1	-
chr20	52556698	52559047	CS13-12383_superenhancer_1117	ENSG00000236352.1_1	AC005220.3	+
chr20	55325400	55383600	CS13-12383_superenhancer_1041	ENSG00000237000.1_1	0	-	-47831
chr20	55325400	55383600	CS13-12383_superenhancer_1041	ENSG00000231604.2_1	0	+	-17885
chr20	55549200	55623400	CS13-12383_superenhancer_1599	ENSG00000231078.1_1	0	+	57785
chr20	55549200	55623400	CS13-12383_superenhancer_1599	ENSG00000203266.2_1	0	+	72749
chr20	55770400	55841685	CS13-12383_superenhancer_219	ENSG00000101144.12_1	BMP7	-
chr20	55789927	55790922	CS13-12383_superenhancer_219	ENSG00000235032.1_1	BMP7-AS1	+
chr20	55841852	55858054	CS13-12383_superenhancer_219	ENSG00000226308.1_1	RP4-813D12.3	+
chr20	55959215	55968118	CS13-12383_superenhancer_220	ENSG00000218018.2_1	RP4-800J21.3	-
chr20	55966462	55984389	CS13-12383_superenhancer_220	ENSG00000132819.16_1	RBM38	+
chr20	56063447	56064083	CS13-12383_superenhancer_220	ENSG00000124097.7_1	HMGB1P1	-
chr20	56071021	56099000	CS13-12383_superenhancer_220	ENSG00000124092.12_2	CTCFL	-
chr20	56136135	56143168	CS13-12383_superenhancer_1696	ENSG00000124253.10_1	PCK1	+
chr20	56174750	56176256	CS13-12383_superenhancer_1696	ENSG00000227297.1_1	RP4-718J7.4	-
chr20	56231400	56265200	CS13-12383_superenhancer_2254	ENSG00000124225.15_2	PMEPA1	-
chr20	57143200	57194944	CS13-12383_superenhancer_359	ENSG00000231290.5_2	APCDD1L-AS1	+
chr20	57169472	57179029	CS13-12383_superenhancer_359	ENSG00000254620.1_2	RP5-907D15.3	+
chr20	57209827	57210794	CS13-12383_superenhancer_359	ENSG00000268941.2_1	RP5-907D15.4	+
chr20	57226308	57244400	CS13-12383_superenhancer_359	ENSG00000124222.22_2	STX16	+
chr20	57226489	57244400	CS13-12383_superenhancer_359	ENSG00000254995.4_2	STX16-NPEPL1	+
chr20	57393973	57425958	CS13-12383_superenhancer_687	ENSG00000235590.7_2	GNAS-AS1	-
chr20	57408863	57411584	CS13-12383_superenhancer_687	ENSG00000268333.1_2	RP4-806M20.3	-
chr20	57414772	57483400	CS13-12383_superenhancer_687	ENSG00000087460.23_2	GNAS	+
chr20	57438582	57463864	CS13-12383_superenhancer_687	ENSG00000225806.7_2	RP1-309F20.3	-
chr20	57451646	57452036	CS13-12383_superenhancer_687	ENSG00000270951.1_2	RP1-309F20.4	-
chr20	57578000	57582302	CS13-12383_superenhancer_1598	ENSG00000101160.13_1	CTSZ	-
chr20	57594308	57601709	CS13-12383_superenhancer_1598	ENSG00000101162.3_1	TUBB1	+
chr20	57600521	57607437	CS13-12383_superenhancer_1598	ENSG00000124172.9_1	ATP5E	-
chr20	57608199	57617964	CS13-12383_superenhancer_1598	ENSG00000101166.15_1	PRELID3B	-
chr20	57782400	57834168	CS13-12383_superenhancer_1457	ENSG00000124203.6_2	ZNF831	+
chr20	58035673	58035892	CS13-12383_superenhancer_496	ENSG00000233686.3_1	PIEZO1P1	-
chr20	58377800	58412000	CS13-12383_superenhancer_1731	ENSG00000087495.16_1	PHACTR3	+
chr20	59989200	60020200	CS13-12383_superenhancer_2181	ENSG00000179242.15_2	CDH4	+
chr20	60009680	60012603	CS13-12383_superenhancer_2181	ENSG00000277270.1_1	RP5-827E24.1	-
chr20	60697516	60710434	CS13-12383_superenhancer_2120	ENSG00000149657.19_2	LSM14B	+
chr20	60711790	60718496	CS13-12383_superenhancer_2120	ENSG00000101182.14_2	PSMA7	-
chr20	60718850	60741000	CS13-12383_superenhancer_2120	ENSG00000184402.14_1	SS18L1	+
chr20	60919600	60942368	CS13-12383_superenhancer_499	ENSG00000130702.14_2	LAMA5	-
chr20	60928050	60931536	CS13-12383_superenhancer_499	ENSG00000228812.7_1	LAMA5-AS1	+
chr20	60961358	60962026	CS13-12383_superenhancer_499	ENSG00000273619.1_1	RP5-908M14.9	-
chr20	60962171	60963576	CS13-12383_superenhancer_499	ENSG00000171858.17_1	RPS21	+
chr20	60963687	60982341	CS13-12383_superenhancer_499	ENSG00000149679.11_2	CABLES2	-
chr20	60977291	60980991	CS13-12383_superenhancer_499	ENSG00000275437.1_2	RP5-908M14.10	-
chr20	60985292	60986000	CS13-12383_superenhancer_499	ENSG00000130701.3_1	RBBP8NL	-
chr20	61001400	61002589	CS13-12383_superenhancer_398	ENSG00000130701.3_1	RBBP8NL	-
chr20	61002882	61022677	CS13-12383_superenhancer_398	ENSG00000233017.2_1	RP5-908M14.5	+
chr20	61038552	61051026	CS13-12383_superenhancer_398	ENSG00000130700.6_1	GATA5	-
chr20	61052925	61053650	CS13-12383_superenhancer_398	ENSG00000272050.1_1	RP13-379O24.3	+
chr20	61265200	61266856	CS13-12383_superenhancer_695	ENSG00000232121.1_1	RP13-30A9.1	-
chr20	61265200	61267214	CS13-12383_superenhancer_695	ENSG00000229882.1_1	RP13-30A9.2	+
chr20	61272070	61274656	CS13-12383_superenhancer_695	ENSG00000167046.4_1	RP11-93B14.6	-
chr20	61273796	61317137	CS13-12383_superenhancer_695	ENSG00000101187.15_1	SLCO4A1	+
chr20	61280312	61282119	CS13-12383_superenhancer_695	ENSG00000277496.1_1	RP11-93B14.9	-
chr20	61282623	61283538	CS13-12383_superenhancer_695	ENSG00000276317.1_1	RP11-93B14.10	-
chr20	61294370	61298076	CS13-12383_superenhancer_695	ENSG00000232803.1_1	SLCO4A1-AS1	-
chr20	61326375	61331832	CS13-12383_superenhancer_695	ENSG00000237687.2_1	LINC00686	-
chr20	61340188	61340400	CS13-12383_superenhancer_695	ENSG00000101188.4_1	NTSR1	+
chr20	61368400	61394123	CS13-12383_superenhancer_158	ENSG00000101188.4_1	NTSR1	+
chr20	61405479	61406764	CS13-12383_superenhancer_158	ENSG00000228705.1_1	LINC00659	-
chr20	61427804	61433090	CS13-12383_superenhancer_158	ENSG00000101189.6_1	MRGBP	+
chr20	61431978	61436939	CS13-12383_superenhancer_158	ENSG00000229873.1_1	OGFR-AS1	-
chr20	61436186	61445352	CS13-12383_superenhancer_158	ENSG00000060491.16_1	OGFR	+
chr20	61447595	61472511	CS13-12383_superenhancer_158	ENSG00000092758.15_2	COL9A3	+
chr20	61472466	61493115	CS13-12383_superenhancer_158	ENSG00000101190.12_1	TCFL5	-
chr20	61477015	61477264	CS13-12383_superenhancer_158	ENSG00000233838.5_1	DPH3P1	+
chr20	61503601	61504428	CS13-12383_superenhancer_158	ENSG00000236527.1_1	ARF4P2	-
chr20	61509089	61511200	CS13-12383_superenhancer_158	ENSG00000101191.16_2	DIDO1	-
chr20	61545600	61569304	CS13-12383_superenhancer_2176	ENSG00000101191.16_2	DIDO1	-
chr20	61559972	61560649	CS13-12383_superenhancer_2176	ENSG00000273759.1_2	RP4-563E14.1	-
chr20	61569470	61571000	CS13-12383_superenhancer_2176	ENSG00000101193.7_1	GID8	+
chr20	61583998	61600937	CS13-12383_superenhancer_1488	ENSG00000101194.17_1	SLC17A9	+
chr20	61637400	61638387	CS13-12383_superenhancer_2191	ENSG00000125533.5_1	BHLHE23	-
chr20	61640734	61665800	CS13-12383_superenhancer_2191	ENSG00000272259.5_2	RP11-305P22.9	+
chr20	61665568	61665800	CS13-12383_superenhancer_2191	ENSG00000125514.9_1	LINC00029	-
chr20	61846000	61847586	CS13-12383_superenhancer_550	ENSG00000149658.17_1	YTHDF1	-
chr20	61849392	61849854	CS13-12383_superenhancer_550	ENSG00000273821.1_1	RP5-963E22.6	+
chr20	61867234	61871859	CS13-12383_superenhancer_550	ENSG00000101197.12_1	BIRC7	+
chr20	61872135	61904046	CS13-12383_superenhancer_550	ENSG00000101198.14_1	NKAIN4	-
chr20	61885329	61892967	CS13-12383_superenhancer_550	ENSG00000275620.1_1	FLJ16779	+
chr20	61904136	61905400	CS13-12383_superenhancer_550	ENSG00000101199.12_1	ARFGAP1	+
chr20	61924537	61966203	CS13-12383_superenhancer_248	ENSG00000101203.16_1	COL20A1	+
chr20	61974574	62009753	CS13-12383_superenhancer_248	ENSG00000101204.16_2	CHRNA4	-
chr20	61991339	62002529	CS13-12383_superenhancer_248	ENSG00000203900.2_1	RP11-261N11.8	+
chr20	62064200	62104030	CS13-12383_superenhancer_1292	ENSG00000075043.18_2	KCNQ2	-
chr20	62079403	62080682	CS13-12383_superenhancer_1292	ENSG00000226390.1_1	RP11-358D14.2	+
chr20	62152076	62153559	CS13-12383_superenhancer_488	ENSG00000125534.9_1	PPDPF	+
chr20	62159353	62168723	CS13-12383_superenhancer_488	ENSG00000101213.6_1	PTK6	-
chr20	62172162	62178857	CS13-12383_superenhancer_488	ENSG00000125508.3_1	SRMS	-
chr20	62174763	62175091	CS13-12383_superenhancer_488	ENSG00000275812.1_1	RP4-697K14.15	+
chr20	62179243	62188061	CS13-12383_superenhancer_488	ENSG00000125531.6_2	FNDC11	+
chr20	62189438	62205592	CS13-12383_superenhancer_488	ENSG00000130589.16_1	HELZ2	-
chr20	62313400	62327606	CS13-12383_superenhancer_1473	ENSG00000258366.7_2	RTEL1	+
chr20	62313400	62330037	CS13-12383_superenhancer_1473	ENSG00000026036.21_2	RTEL1-TNFRSF6B	+
chr20	62328020	62330037	CS13-12383_superenhancer_1473	ENSG00000243509.4_2	TNFRSF6B	+
chr20	62329994	62339377	CS13-12383_superenhancer_1473	ENSG00000101246.19_1	ARFRP1	-
chr20	62338816	62340400	CS13-12383_superenhancer_1473	ENSG00000197114.11_2	ZGPAT	+
chr20	62340215	62340400	CS13-12383_superenhancer_1473	ENSG00000273154.3_2	RP4-583P15.15	+
chr20	62459200	62462597	CS13-12383_superenhancer_1165	ENSG00000130584.10_1	ZBTB46	-
chr20	62474788	62475268	CS13-12383_superenhancer_1165	ENSG00000279610.1_1	C20orf181	-
chr20	62492564	62495646	CS13-12383_superenhancer_1165	ENSG00000268858.2_1	RP4-591C20.9	-
chr20	62492850	62494341	CS13-12383_superenhancer_1165	ENSG00000183260.7_2	ABHD16B	+
chr20	62496580	62497800	CS13-12383_superenhancer_1165	ENSG00000101150.17_1	TPD52L2	+
chr20	62571181	62587768	CS13-12383_superenhancer_1459	ENSG00000198276.14_2	UCKL1	-
chr20	62584736	62588338	CS13-12383_superenhancer_1459	ENSG00000280213.1_1	UCKL1-AS1	+
chr20	62588054	62601218	CS13-12383_superenhancer_1459	ENSG00000196700.8_2	ZNF512B	-
chr20	62605465	62611361	CS13-12383_superenhancer_1459	ENSG00000130590.13_2	SAMD10	-
chr20	62612487	62613400	CS13-12383_superenhancer_1459	ENSG00000101161.7_1	PRPF6	+
chr20	62666800	62671315	CS13-12383_superenhancer_350	ENSG00000196421.8_2	LINC00176	+
chr20	62678934	62680994	CS13-12383_superenhancer_350	ENSG00000203883.6_1	SOX18	-
chr20	62681188	62703700	CS13-12383_superenhancer_350	ENSG00000171703.16_2	TCEA2	+
chr20	62688155	62688437	CS13-12383_superenhancer_350	ENSG00000237371.1_2	RP13-152O15.5	+
chr20	62704533	62711341	CS13-12383_superenhancer_350	ENSG00000171700.13_1	RGS19	-
chr20	62711525	62731996	CS13-12383_superenhancer_350	ENSG00000125510.15_1	OPRL1	+
chr20	62714732	62715712	CS13-12383_superenhancer_350	ENSG00000171695.10_1	LKAAEAR1	-
chr20	62737172	62738524	CS13-12383_superenhancer_350	ENSG00000125522.3_2	NPBWR2	-
chr20	62783143	62792200	CS13-12383_superenhancer_350	ENSG00000196132.11_1	MYT1	+
chr21	32925600	32932290	CS13-12383_superenhancer_1548	ENSG00000156299.13_2	TIAM1	-
chr21	32931557	32932800	CS13-12383_superenhancer_1548	ENSG00000237594.2_1	AP000251.3	+
chr21	33245627	33286600	CS13-12383_superenhancer_1572	ENSG00000142149.8_2	HUNK	+
chr21	35876600	35884573	CS13-12383_superenhancer_2211	ENSG00000180509.11_2	KCNE1	-
chr21	35885439	35933000	CS13-12383_superenhancer_2211	ENSG00000159200.17_1	RCAN1	-
chr21	38119200	38122218	CS13-12383_superenhancer_2036	ENSG00000159263.15_1	SIM2	+
chr21	38123188	38163000	CS13-12383_superenhancer_2036	ENSG00000159267.14_2	HLCS	-
chr21	40278600	40328392	CS13-12383_superenhancer_2033	ENSG00000205622.9_2	AF064858.6	-
chr21	40360632	40378079	CS13-12383_superenhancer_421	ENSG00000235888.1_1	AF064858.8	-
chr21	40378573	40383255	CS13-12383_superenhancer_421	ENSG00000237721.1_1	AF064858.11	-
chr21	40400460	40401053	CS13-12383_superenhancer_421	ENSG00000237609.1_1	AF064858.10	-
chr21	40499493	40499966	CS13-12383_superenhancer_1256	ENSG00000228861.5_1	RPL23AP12	+
chr21	43099340	43105000	CS13-12383_superenhancer_1301	ENSG00000227702.1_1	LINC00111	+
chr21	43500600	43546000	CS13-12383_superenhancer_1433	ENSG00000177398.18_2	UMODL1	+
chr21	43522243	43528644	CS13-12383_superenhancer_1433	ENSG00000184385.2_1	UMODL1-AS1	-
chr21	43619798	43666000	CS13-12383_superenhancer_649	ENSG00000160179.18_2	ABCG1	+
chr21	43932800	43965200	CS13-12383_superenhancer_2177	ENSG00000160190.13_2	SLC37A1	+
chr21	43980200	44001550	CS13-12383_superenhancer_1290	ENSG00000160190.13_2	SLC37A1	+
chr21	43980483	43982044	CS13-12383_superenhancer_1290	ENSG00000235772.1_1	AP001625.6	-
chr21	44035000	44035168	CS13-12383_superenhancer_848	ENSG00000225431.1_1	AP001626.1	-
chr21	44068380	44071354	CS13-12383_superenhancer_848	ENSG00000235023.1_1	AP001626.2	-
chr21	44073745	44098400	CS13-12383_superenhancer_848	ENSG00000160191.17_1	PDE9A	+
chr21	44560632	44561202	CS13-12383_superenhancer_928	ENSG00000236663.1_1	FRGCA	-
chr21	44579175	44582387	CS13-12383_superenhancer_928	ENSG00000228120.2_1	AP001631.10	-
chr21	44579175	44582387	CS13-12383_superenhancer_928	ENSG00000278927.1_1	CH507-152C13.6	-
chr21	44589117	44592915	CS13-12383_superenhancer_928	ENSG00000160202.7_1	CRYAA	+
chr21	44589140	44592915	CS13-12383_superenhancer_928	ENSG00000276076.4_1	CH507-152C13.3	+
chr21	44742296	44751919	CS13-12383_superenhancer_6	ENSG00000237864.1_1	LINC00322	-
chr21	44778026	44782229	CS13-12383_superenhancer_6	ENSG00000237989.1_1	AP001046.5	-
chr21	44783211	44786446	CS13-12383_superenhancer_6	ENSG00000225637.1_1	AP001046.6	+
chr21	44834394	44847008	CS13-12383_superenhancer_6	ENSG00000142178.7_1	SIK1	-
chr21	44834401	44847008	CS13-12383_superenhancer_6	ENSG00000275993.2_1	CH507-42P11.8	-
chr21	44866480	44873773	CS13-12383_superenhancer_6	ENSG00000188660.3_1	LINC00319	+
chr21	44866738	44873782	CS13-12383_superenhancer_6	ENSG00000280179.1_1	CH507-42P11.6	+
chr21	44875561	44876954	CS13-12383_superenhancer_6	ENSG00000280095.1_1	CH507-42P11.7	-
chr21	44881839	44898103	CS13-12383_superenhancer_6	ENSG00000280191.3_1	CH507-42P11.5	-
chr21	44881973	44899414	CS13-12383_superenhancer_6	ENSG00000185186.8_1	LINC00313	-
chr21	44885188	44887178	CS13-12383_superenhancer_6	ENSG00000223975.1_1	AP001048.4	+
chr21	44922353	44923757	CS13-12383_superenhancer_6	ENSG00000279769.1_1	CH507-42P11.3	-
chr21	44994400	45032000	CS13-12383_superenhancer_1808	ENSG00000160207.8_1	HSF2BP	-
chr21	45138974	45182188	CS13-12383_superenhancer_303	ENSG00000160209.18_1	PDXK	+
chr21	45192392	45196326	CS13-12383_superenhancer_303	ENSG00000160213.5_1	CSTB	-
chr21	45203003	45203454	CS13-12383_superenhancer_303	ENSG00000234030.1_1	TMEM97P1	+
chr21	45209393	45225174	CS13-12383_superenhancer_303	ENSG00000160214.12_1	RRP1	+
chr21	45225638	45231600	CS13-12383_superenhancer_303	ENSG00000215458.8_1	AATBC	-
chr21	45341000	45377800	CS13-12383_superenhancer_1053	ENSG00000160216.18_2	AGPAT3	+
chr21	45395200	45406417	CS13-12383_superenhancer_1230	ENSG00000160216.18_2	AGPAT3	+
chr21	45432199	45446000	CS13-12383_superenhancer_1230	ENSG00000160218.12_1	TRAPPC10	+
chr21	45552200	45565591	CS13-12383_superenhancer_191	ENSG00000276612.3_2	CH507-9B2.4	+
chr21	45553486	45565605	CS13-12383_superenhancer_191	ENSG00000160221.16_2	C21orf33	+
chr21	45553508	45602558	CS13-12383_superenhancer_191	ENSG00000280071.3_2	CH507-9B2.3	+
chr21	45578622	45579959	CS13-12383_superenhancer_191	ENSG00000225331.1_1	AP001055.6	-
chr21	45593986	45608568	CS13-12383_superenhancer_191	ENSG00000279687.1_1	CH507-9B2.8	-
chr21	45595371	45596336	CS13-12383_superenhancer_191	ENSG00000237604.1_1	AP001056.1	+
chr21	45621172	45622579	CS13-12383_superenhancer_191	ENSG00000232124.1_1	AP001057.1	+
chr21	45626407	45627282	CS13-12383_superenhancer_191	ENSG00000232698.1_1	AP001058.3	-
chr21	45642873	45660849	CS13-12383_superenhancer_191	ENSG00000160223.16_1	ICOSLG	-
chr21	45642879	45660887	CS13-12383_superenhancer_191	ENSG00000277117.4_1	CH507-9B2.1	-
chr21	45661729	45661964	CS13-12383_superenhancer_191	ENSG00000278158.1_1	AP001059.6	+
chr21	45664427	45664876	CS13-12383_superenhancer_191	ENSG00000275799.1_1	AP001059.7	+
chr21	45666221	45682099	CS13-12383_superenhancer_191	ENSG00000142182.8_2	DNMT3L	-
chr21	45666234	45671581	CS13-12383_superenhancer_191	ENSG00000279493.1_1	CH507-9B2.2	-
chr21	45670695	45671403	CS13-12383_superenhancer_191	ENSG00000232010.1_1	AP001059.5	+
chr21	45705720	45718531	CS13-12383_superenhancer_1818	ENSG00000160224.16_1	AIRE	+
chr21	45719933	45725000	CS13-12383_superenhancer_1818	ENSG00000141959.12	PFKL	+
chr21	45843000	45845155	CS13-12383_superenhancer_1668	ENSG00000230061.2_1	TRPM2-AS	-
chr21	45843000	45862964	CS13-12383_superenhancer_1668	ENSG00000142185.16_2	TRPM2	+
chr21	45870868	45875167	CS13-12383_superenhancer_1668	ENSG00000229356.1_1	LRRC3-AS1	-
chr21	45875368	45881600	CS13-12383_superenhancer_1668	ENSG00000160233.7_1	LRRC3	+
chr21	45905459	45910171	CS13-12383_superenhancer_1898	ENSG00000228709.1_1	AP001065.15	+
chr21	45914756	45915402	CS13-12383_superenhancer_1898	ENSG00000277352.1_1	KB-68A7.2	+
chr21	45917774	45941400	CS13-12383_superenhancer_1898	ENSG00000175894.14_2	TSPEAR	-
chr21	45926689	45936458	CS13-12383_superenhancer_1898	ENSG00000235890.2_1	TSPEAR-AS1	+
chr21	45937098	45941400	CS13-12383_superenhancer_1898	ENSG00000182912.6_1	TSPEAR-AS2	+
chr21	46106200	46131495	CS13-12383_superenhancer_1974	ENSG00000175894.14_2	TSPEAR	-
chr21	46106272	46106544	CS13-12383_superenhancer_1974	ENSG00000276647.1_1	RP1-225L15.1	+
chr21	46117086	46117959	CS13-12383_superenhancer_1974	ENSG00000189169.7_1	KRTAP10-12	+
chr21	46122135	46122706	CS13-12383_superenhancer_1974	ENSG00000236382.1_1	KRTAP10-13P	+
chr21	46317000	46351904	CS13-12383_superenhancer_1352	ENSG00000160255.17_2	ITGB2	-
chr21	46340965	46349593	CS13-12383_superenhancer_1352	ENSG00000227039.6_1	ITGB2-AS1	+
chr21	46349567	46350027	CS13-12383_superenhancer_1352	ENSG00000273027.1_2	LL21NC02-1C16.1	-
chr21	46352728	46359828	CS13-12383_superenhancer_1352	ENSG00000183250.11_1	LINC01547	-
chr21	46356217	46356869	CS13-12383_superenhancer_1352	ENSG00000272825.1_1	LL21NC02-1C16.2	+
chr21	46359924	46361600	CS13-12383_superenhancer_1352	ENSG00000160256.12_1	FAM207A	+
chr21	46377200	46396904	CS13-12383_superenhancer_285	ENSG00000160256.12_1	FAM207A	+
chr21	46398746	46399189	CS13-12383_superenhancer_285	ENSG00000276529.1_1	AP001505.10	+
chr21	46409778	46414001	CS13-12383_superenhancer_285	ENSG00000234880.1_1	LINC00163	-
chr21	46414276	46415100	CS13-12383_superenhancer_285	ENSG00000261706.1_1	LINC00165	-
chr21	46419121	46424642	CS13-12383_superenhancer_285	ENSG00000275874.1_2	PICSAR	-
chr21	46706200	46707813	CS13-12383_superenhancer_16	ENSG00000186866.16_1	POFUT2	-
chr21	46707966	46711653	CS13-12383_superenhancer_16	ENSG00000215447.7_1	BX322557.10	+
chr21	46713199	46717269	CS13-12383_superenhancer_16	ENSG00000223768.1_1	LINC00205	+
chr21	46720159	46725172	CS13-12383_superenhancer_16	ENSG00000184274.3_1	LINC00315	-
chr21	46756621	46758580	CS13-12383_superenhancer_16	ENSG00000229382.1_1	BX322557.13	+
chr21	46758504	46761905	CS13-12383_superenhancer_16	ENSG00000237664.1_1	LINC00316	-
chr21	46796105	46796297	CS13-12383_superenhancer_16	ENSG00000228930.1_1	MTCO1P3	-
chr21	46798115	46799550	CS13-12383_superenhancer_16	ENSG00000228355.1_1	BX322559.3	-
chr21	46823723	46824284	CS13-12383_superenhancer_16	ENSG00000273796.1_1	LL21NC02-21A1.1	-
chr21	46825051	46909400	CS13-12383_superenhancer_16	ENSG00000182871.14_2	COL18A1	+
chr21	46827300	46829980	CS13-12383_superenhancer_16	ENSG00000224574.1_1	COL18A1-AS2	-
chr21	46839630	46844985	CS13-12383_superenhancer_16	ENSG00000183535.9_1	COL18A1-AS1	-
chr21	47238800	47275200	CS13-12383_superenhancer_2135	ENSG00000183570.16_2	PCBP3	+
chr21	47247874	47256333	CS13-12383_superenhancer_2135	ENSG00000205424.1_1	AL592528.1	-
chr21	47294600	47343200	CS13-12383_superenhancer_911	ENSG00000183570.16_2	PCBP3	+
chr21	47334209	47339397	CS13-12383_superenhancer_911	ENSG00000280604.1_1	PCBP3-OT1	+
chr21	47456965	47459721	CS13-12383_superenhancer_641	ENSG00000224413.1_1	AP001476.2	+
chr21	47472509	47473019	CS13-12383_superenhancer_641	ENSG00000228235.1_1	AP001476.4	+
chr21	47476429	47477481	CS13-12383_superenhancer_641	ENSG00000226115.1_1	AP001476.3	+
chr21	47491998	47492162	CS13-12383_superenhancer_641	ENSG00000233767.1_1	PSMA6P3	-
chr21	47513177	47517444	CS13-12383_superenhancer_641	ENSG00000227438.1_1	AP001471.1	-
chr21	47518010	47519400	CS13-12383_superenhancer_641	ENSG00000142173.14_1	COL6A2	+
chr21	47547600	47552763	CS13-12383_superenhancer_2028	ENSG00000142173.14_1	COL6A2	+
chr21	47556175	47575481	CS13-12383_superenhancer_2028	ENSG00000160282.13_1	FTCD	-
chr21	47571527	47572561	CS13-12383_superenhancer_2028	ENSG00000237338.1_1	FTCD-AS1	+
chr21	47581061	47581800	CS13-12383_superenhancer_2028	ENSG00000160284.14_1	SPATC1L	-
chr22	17737748	17747623	CS13-12383_superenhancer_1993	ENSG00000241832.1_1	CECR3	-
chr22	17840838	17860600	CS13-12383_superenhancer_2192	ENSG00000099954.18_2	CECR2	+
chr22	18254800	18257536	CS13-12383_superenhancer_1049	ENSG00000015475.18_1	BID	-
chr22	18260087	18262247	CS13-12383_superenhancer_1049	ENSG00000269220.1_1	LINC00528	+
chr22	18270414	18290800	CS13-12383_superenhancer_1049	ENSG00000243156.7_2	MICAL3	-
chr22	18270417	18290800	CS13-12383_superenhancer_1049	ENSG00000093100.13_2	XXbac-B461K10.4	-
chr22	19654545	19655078	CS13-12383_superenhancer_181	ENSG00000225007.1_1	AC000067.1	+
chr22	19701986	19712295	CS13-12383_superenhancer_181	ENSG00000184702.17_2	2021-09-05	+
chr22	19710467	19712294	CS13-12383_superenhancer_181	ENSG00000203618.5_2	GP1BB	+
chr22	19744225	19768000	CS13-12383_superenhancer_181	ENSG00000184058.12_1	TBX1	+
chr22	19783000	19810000	CS13-12383_superenhancer_1347	ENSG00000185838.13_2	GNB1L	-
chr22	19863039	19900000	CS13-12383_superenhancer_278	ENSG00000184470.20_2	TXNRD2	-
chr22	19874811	19875493	CS13-12383_superenhancer_278	ENSG00000232926.1_1	AC000078.5	+
chr22	19928000	19929515	CS13-12383_superenhancer_293	ENSG00000184470.20_2	TXNRD2	-
chr22	19929129	19957498	CS13-12383_superenhancer_293	ENSG00000093010.12_2	COMT	+
chr22	19957418	20004331	CS13-12383_superenhancer_293	ENSG00000099889.13_1	ARVCF	-
chr22	20004536	20009600	CS13-12383_superenhancer_293	ENSG00000183597.15_1	TANGO2	+
chr22	20186251	20192441	CS13-12383_superenhancer_273	ENSG00000249923.1_1	XXbac-B444P24.8	-
chr22	20193919	20196047	CS13-12383_superenhancer_273	ENSG00000236499.2_1	LINC00896	+
chr22	20228937	20237800	CS13-12383_superenhancer_273	ENSG00000040608.13_2	RTN4R	-
chr22	20251800	20270769	CS13-12383_superenhancer_718	ENSG00000040608.13_2	RTN4R	-
chr22	20287282	20300739	CS13-12383_superenhancer_718	ENSG00000161132.6_1	XXbac-B444P24.10	+
chr22	20301798	20307603	CS13-12383_superenhancer_718	ENSG00000128185.9_2	DGCR6L	-
chr22	20305641	20306272	CS13-12383_superenhancer_718	ENSG00000273343.1_2	XXbac-B444P24.13	-
chr22	20308261	20308726	CS13-12383_superenhancer_718	ENSG00000273139.1_1	XXbac-B444P24.14	+
chr22	21311379	21318967	CS13-12383_superenhancer_1912	ENSG00000237476.1_1	XXbac-B135H6.15	+
chr22	21319395	21335649	CS13-12383_superenhancer_1912	ENSG00000183773.15_2	AIFM3	+
chr22	21333750	21337400	CS13-12383_superenhancer_1912	ENSG00000099949.18_2	LZTR1	+
chr22	21335649	21336044	CS13-12383_superenhancer_1912	ENSG00000272829.1_1	XXbac-B135H6.18	-
chr22	21354400	21356485	CS13-12383_superenhancer_1495	ENSG00000184436.11_1	THAP7	-
chr22	21356174	21364631	CS13-12383_superenhancer_1495	ENSG00000230513.1_2	THAP7-AS1	+
chr22	21357183	21368581	CS13-12383_superenhancer_1495	ENSG00000161149.11_1	TUBA3FP	-
chr22	21364096	21383119	CS13-12383_superenhancer_1495	ENSG00000099957.16_2	P2RX6	+
chr22	21383006	21387129	CS13-12383_superenhancer_1495	ENSG00000099960.12_2	SLC7A4	-
chr22	21385645	21398258	CS13-12383_superenhancer_1495	ENSG00000226872.1_1	AC002472.11	+
chr22	21389531	21399306	CS13-12383_superenhancer_1495	ENSG00000206145.8_1	P2RX6P	-
chr22	21400248	21400600	CS13-12383_superenhancer_1495	ENSG00000187905.10_1	LRRC74B	+
chr22	21982600	21984353	CS13-12383_superenhancer_2125	ENSG00000161179.13_2	YDJC	-
chr22	21987004	21991616	CS13-12383_superenhancer_2125	ENSG00000161180.10_1	CCDC116	+
chr22	21995132	21995573	CS13-12383_superenhancer_2125	ENSG00000273342.1_1	KB-1440D3.14	+
chr22	21996549	21998587	CS13-12383_superenhancer_2125	ENSG00000128228.4_1	SDF2L1	+
chr22	22006558	22021200	CS13-12383_superenhancer_2125	ENSG00000207751.2_1	MIR130B	+
chr22	22016222	22016652	CS13-12383_superenhancer_2125	ENSG00000272954.1_2	KB-1440D3.13	+
chr22	22020297	22021200	CS13-12383_superenhancer_2125	ENSG00000100023.18_2	PPIL2	+
chr22	22273792	22307209	CS13-12383_superenhancer_1891	ENSG00000100034.13_2	PPM1F	-
chr22	22292664	22317000	CS13-12383_superenhancer_1891	ENSG00000224086.5_1	LL22NC03-86G7.1	+
chr22	22311396	22317000	CS13-12383_superenhancer_1891	ENSG00000100038.19_2	TOP3B	-
chr22	23470400	23487208	CS13-12383_superenhancer_872	ENSG00000100218.11_1	RSPH14	-
chr22	23487512	23506537	CS13-12383_superenhancer_872	ENSG00000100228.12_1	RAB36	+
chr22	23521890	23527200	CS13-12383_superenhancer_872	ENSG00000186716.19_2	BCR	+
chr22	23522104	23522359	CS13-12383_superenhancer_872	ENSG00000236794.5_1	BCRP8	-
chr22	23559800	23624400	CS13-12383_superenhancer_577	ENSG00000186716.19_2	BCR	+
chr22	23604953	23607192	CS13-12383_superenhancer_577	ENSG00000230701.2_1	FBXW4P1	+
chr22	23725400	23729918	CS13-12383_superenhancer_1310	ENSG00000215478.8_1	CES5AP1	-
chr22	23732792	23744913	CS13-12383_superenhancer_1310	ENSG00000133519.12_1	ZDHHC8P1	-
chr22	23734957	23736026	CS13-12383_superenhancer_1310	ENSG00000248409.1_1	KB-1269D1.8	+
chr22	23854680	23855789	CS13-12383_superenhancer_391	ENSG00000225413.2_1	AP000345.4	-
chr22	23879067	23889984	CS13-12383_superenhancer_391	ENSG00000280623.1_1	PCAT14	+
chr22	24092000	24093279	CS13-12383_superenhancer_992	ENSG00000187792.4_1	ZNF70	-
chr22	24094929	24096655	CS13-12383_superenhancer_992	ENSG00000128218.7_1	VPREB3	-
chr22	24105207	24108048	CS13-12383_superenhancer_992	ENSG00000169314.14_1	C22orf15	+
chr22	24108020	24110630	CS13-12383_superenhancer_992	ENSG00000250479.8_1	CHCHD10	-
chr22	24110412	24126503	CS13-12383_superenhancer_992	ENSG00000099953.9_2	MMP11	+
chr22	24129149	24133800	CS13-12383_superenhancer_992	ENSG00000099956.18_2	SMARCB1	+
chr22	24164000	24176703	CS13-12383_superenhancer_1755	ENSG00000099956.18_2	SMARCB1	+
chr22	24176689	24181315	CS13-12383_superenhancer_1755	ENSG00000099958.14_1	DERL3	-
chr22	24198613	24199226	CS13-12383_superenhancer_1755	ENSG00000272973.1_1	KB-1125A3.11	-
chr22	24198889	24204400	CS13-12383_superenhancer_1755	ENSG00000133460.19_2	SLC2A11	+
chr22	24204374	24204400	CS13-12383_superenhancer_1755	ENSG00000251357.4_2	AP000350.10	+
chr22	24529400	24574596	CS13-12383_superenhancer_416	ENSG00000099991.17_2	CABIN1	+
chr22	24577226	24585078	CS13-12383_superenhancer_416	ENSG00000099994.10_1	SUSD2	+
chr22	24638200	24641110	CS13-12383_superenhancer_1772	ENSG00000099998.17_2	GGT5	-
chr22	24644041	24645434	CS13-12383_superenhancer_1772	ENSG00000230712.2_1	GGTLC4P	-
chr22	24647795	24661493	CS13-12383_superenhancer_1772	ENSG00000128262.8_1	POM121L9P	+
chr22	24655896	24659732	CS13-12383_superenhancer_1772	ENSG00000225098.1_1	BCRP1	-
chr22	24665313	24666102	CS13-12383_superenhancer_1772	ENSG00000215464.4_1	AP000354.2	-
chr22	24666784	24670000	CS13-12383_superenhancer_1772	ENSG00000100014.19_2	SPECC1L	+
chr22	24666865	24670000	CS13-12383_superenhancer_1772	ENSG00000258555.6_2	SPECC1L-ADORA2A	+
chr22	24801800	24813708	CS13-12383_superenhancer_796	ENSG00000100014.19_2	SPECC1L	+
chr22	24801800	24838324	CS13-12383_superenhancer_796	ENSG00000258555.6_2	SPECC1L-ADORA2A	+
chr22	24813846	24838328	CS13-12383_superenhancer_796	ENSG00000128271.21_2	ADORA2A	+
chr22	24825173	24846800	CS13-12383_superenhancer_796	ENSG00000178803.10_1	ADORA2A-AS1	-
chr22	25334600	25342662	CS13-12383_superenhancer_483	ENSG00000206069.5_2	TMEM211	-
chr22	25348696	25424600	CS13-12383_superenhancer_483	ENSG00000197077.13_2	KIAA1671	+
chr22	25405651	25411039	CS13-12383_superenhancer_483	ENSG00000279085.1_1	CTA-243E7.4	-
chr22	25418560	25420619	CS13-12383_superenhancer_483	ENSG00000279548.1_1	CTA-243E7.3	-
chr22	25778600	25801344	CS13-12383_superenhancer_1724	ENSG00000100068.11_2	LRP5L	-
chr22	27006200	27014052	CS13-12383_superenhancer_720	ENSG00000100122.5_1	CRYBB1	-
chr22	27017927	27026636	CS13-12383_superenhancer_720	ENSG00000196431.3_1	CRYBA4	+
chr22	27040852	27041300	CS13-12383_superenhancer_720	ENSG00000226912.1_1	ISCA2P1	-
chr22	27042391	27072438	CS13-12383_superenhancer_720	ENSG00000225783.6_2	MIAT	+
chr22	27063655	27068617	CS13-12383_superenhancer_720	ENSG00000206028.1_1	CTA-373H7.7	-
chr22	27068729	27078200	CS13-12383_superenhancer_720	ENSG00000244625.5_2	MIATNB	+
chr22	27810422	27815674	CS13-12383_superenhancer_3	ENSG00000280445.1_1	RP1-205F14P.1	-
chr22	27853207	27856021	CS13-12383_superenhancer_3	ENSG00000227880.1_1	RP11-46E17.6	-
chr22	27959799	27969534	CS13-12383_superenhancer_3	ENSG00000224027.1_1	RP1-231P7P.1	-
chr22	28072555	28110959	CS13-12383_superenhancer_3	ENSG00000227838.1_1	RP1-213J1P__B.1	-
chr22	28103577	28105929	CS13-12383_superenhancer_3	ENSG00000231495.1_1	RP1-213J1P__B.2	+
chr22	28112467	28117665	CS13-12383_superenhancer_3	ENSG00000226169.1_1	RP11-375H17.1	+
chr22	28144264	28197486	CS13-12383_superenhancer_464	ENSG00000169184.5_1	MN1	-
chr22	28247656	28277600	CS13-12383_superenhancer_1854	ENSG00000180957.17_2	PITPNB	-
chr22	28405000	28431200	CS13-12383_superenhancer_1944	ENSG00000100154.14_1	TTC28	-
chr22	29279579	29354800	CS13-12383_superenhancer_373	ENSG00000183579.15_2	ZNRF3	+
chr22	29372400	29436800	CS13-12383_superenhancer_941	ENSG00000183579.15_2	ZNRF3	+
chr22	29388708	29414608	CS13-12383_superenhancer_941	ENSG00000235786.1_2	ZNRF3-IT1	+
chr22	29420986	29427464	CS13-12383_superenhancer_941	ENSG00000177993.3_1	ZNRF3-AS1	-
chr22	29450200	29453475	CS13-12383_superenhancer_1756	ENSG00000183579.15_2	ZNRF3	+
chr22	29454659	29457832	CS13-12383_superenhancer_1756	ENSG00000100249.4_1	C22orf31	-
chr22	29469065	29506000	CS13-12383_superenhancer_1756	ENSG00000183762.12_1	KREMEN1	+
chr22	29495028	29506000	CS13-12383_superenhancer_1756	ENSG00000226772.1_1	CTA-747E2.10	-
chr22	29601839	29622600	CS13-12383_superenhancer_1008	ENSG00000186998.15_1	EMID1	+
chr22	30085000	30094587	CS13-12383_superenhancer_1758	ENSG00000186575.17_2	NF2	+
chr22	30101244	30115848	CS13-12383_superenhancer_1758	ENSG00000232396.2_2	RP1-76B20.11	-
chr22	30107808	30115703	CS13-12383_superenhancer_1758	ENSG00000239446.1_2	RP1-76B20.12	-
chr22	30116072	30127828	CS13-12383_superenhancer_1758	ENSG00000100314.3_1	CABP7	+
chr22	30126944	30141000	CS13-12383_superenhancer_1758	ENSG00000100319.12_1	ZMAT5	-
chr22	30580632	30603098	CS13-12383_superenhancer_430	ENSG00000225676.1_1	RP3-438O4.4	-
chr22	30635182	30636527	CS13-12383_superenhancer_430	ENSG00000232530.1_1	RP1-102K2.6	+
chr22	30636435	30642840	CS13-12383_superenhancer_430	ENSG00000128342.4_1	LIF	-
chr22	30642193	30642987	CS13-12383_superenhancer_430	ENSG00000268812.3_1	RP1-102K2.8	+
chr22	30658817	30662829	CS13-12383_superenhancer_430	ENSG00000099985.3_1	OSM	-
chr22	30671203	30672940	CS13-12383_superenhancer_430	ENSG00000279699.1_1	RP1-102K2.9	-
chr22	30681105	30685616	CS13-12383_superenhancer_430	ENSG00000239282.7_2	GATSL3	-
chr22	30681226	30687200	CS13-12383_superenhancer_430	ENSG00000248751.6_2	RP1-130H16.18	-
chr22	30782200	30817760	CS13-12383_superenhancer_1172	ENSG00000099999.14_2	RNF215	-
chr22	30792845	30821305	CS13-12383_superenhancer_1172	ENSG00000100003.17_2	SEC14L2	+
chr22	30805243	30824977	CS13-12383_superenhancer_1172	ENSG00000249590.7_2	RP4-539M6.19	+
chr22	30816500	30816901	CS13-12383_superenhancer_1172	ENSG00000273350.1_2	RP4-539M6.20	+
chr22	30817194	30817525	CS13-12383_superenhancer_1172	ENSG00000272689.1_2	RP4-539M6.21	-
chr22	30821517	30825040	CS13-12383_superenhancer_1172	ENSG00000242114.5_2	MTFP1	+
chr22	30831530	30832234	CS13-12383_superenhancer_1172	ENSG00000273428.3_1	RP4-539M6.22	+
chr22	30835823	30836305	CS13-12383_superenhancer_1172	ENSG00000230137.1_1	RP4-539M6.18	+
chr22	30957400	30970574	CS13-12383_superenhancer_1931	ENSG00000128242.12_1	GAL3ST1	-
chr22	30972611	31003070	CS13-12383_superenhancer_1931	ENSG00000100029.17_1	PES1	-
chr22	30994295	31002674	CS13-12383_superenhancer_1931	ENSG00000223831.1_1	RP1-56J10.8	+
chr22	31002824	31005400	CS13-12383_superenhancer_1931	ENSG00000185339.8_2	TCN2	+
chr22	31471600	31500743	CS13-12383_superenhancer_1886	ENSG00000183963.18_2	SMTN	+
chr22	31478141	31479551	CS13-12383_superenhancer_1886	ENSG00000273387.1_1	RP3-412A9.16	-
chr22	31500757	31504200	CS13-12383_superenhancer_1886	ENSG00000198832.10_1	SELM	-
chr22	31518716	31530682	CS13-12383_superenhancer_1707	ENSG00000185133.13_2	INPP5J	+
chr22	31530794	31536593	CS13-12383_superenhancer_1707	ENSG00000100078.3_1	PLA2G3	-
chr22	31551951	31552633	CS13-12383_superenhancer_1707	ENSG00000214125.2_1	RP3-412A9.15	-
chr22	31556168	31557200	CS13-12383_superenhancer_1707	ENSG00000138942.15_1	RNF185	+
chr22	32998800	33064800	CS13-12383_superenhancer_754	ENSG00000185666.14_2	SYN3	-
chr22	33091200	33161600	CS13-12383_superenhancer_1527	ENSG00000185666.14_2	SYN3	-
chr22	33175600	33236800	CS13-12383_superenhancer_1338	ENSG00000185666.14_2	SYN3	-
chr22	33179162	33180968	CS13-12383_superenhancer_1338	ENSG00000229673.1_1	LL22NC01-116C6.1	+
chr22	33197686	33236800	CS13-12383_superenhancer_1338	ENSG00000100234.11_1	TIMP3	+
chr22	33381200	33396800	CS13-12383_superenhancer_2106	ENSG00000185666.14_2	SYN3	-
chr22	35768166	35768614	CS13-12383_superenhancer_2172	ENSG00000282602.1_1	CTA-286B10.7	+
chr22	35772414	35773254	CS13-12383_superenhancer_2172	ENSG00000282041.1_1	CTA-286B10.8	+
chr22	35776353	35790207	CS13-12383_superenhancer_2172	ENSG00000100292.16_1	HMOX1	+
chr22	35796055	35797600	CS13-12383_superenhancer_2172	ENSG00000100297.15_1	MCM5	+
chr22	35842200	35877000	CS13-12383_superenhancer_1989	ENSG00000100297.15_1	0	+	-19778
chr22	35842200	35877000	CS13-12383_superenhancer_1989	ENSG00000233388.2_1	0	-	21634
chr22	36002810	36033998	CS13-12383_superenhancer_622	ENSG00000198125.12_2	MB	-
chr22	36023034	36031181	CS13-12383_superenhancer_622	ENSG00000268818.2_2	CITF22-62D4.1	-
chr22	36044441	36044800	CS13-12383_superenhancer_622	ENSG00000221963.5_1	APOL6	+
chr22	36278600	36335200	CS13-12383_superenhancer_1865	ENSG00000100320.22_2	RBFOX2	-
chr22	36293317	36294452	CS13-12383_superenhancer_1865	ENSG00000237406.1_1	NDUFA9P1	-
chr22	36356400	36424473	CS13-12383_superenhancer_598	ENSG00000100320.22_2	RBFOX2	-
chr22	36388368	36396517	CS13-12383_superenhancer_598	ENSG00000279652.1_1	RP1-78B3.1	+
chr22	36718800	36784063	CS13-12383_superenhancer_47	ENSG00000100345.20_1	MYH9	-
chr22	36784670	36792562	CS13-12383_superenhancer_47	ENSG00000223695.1_1	RP4-633O19__A.1	+
chr22	36817317	36817689	CS13-12383_superenhancer_47	ENSG00000237668.1_1	RPS15AP38	-
chr22	36841444	36850991	CS13-12383_superenhancer_47	ENSG00000228719.1_1	RP5-1119A7.14	-
chr22	36863082	36878077	CS13-12383_superenhancer_47	ENSG00000100348.9_1	TXN2	-
chr22	36923400	36925483	CS13-12383_superenhancer_1315	ENSG00000100353.17_1	EIF3D	-
chr22	36932702	36933651	CS13-12383_superenhancer_1315	ENSG00000188078.5_1	RP5-1119A7.11	-
chr22	36948211	36948747	CS13-12383_superenhancer_1315	ENSG00000229971.1_1	RP5-1119A7.10	+
chr22	36956916	36958962	CS13-12383_superenhancer_1315	ENSG00000261675.1_1	RP5-1119A7.17	-
chr22	36959967	36982000	CS13-12383_superenhancer_1315	ENSG00000166862.6_1	CACNG2	-
chr22	37403600	37403882	CS13-12383_superenhancer_2207	ENSG00000185264.11_1	TEX33	-
chr22	37406899	37416224	CS13-12383_superenhancer_2207	ENSG00000128311.13_2	TST	-
chr22	37415675	37425863	CS13-12383_superenhancer_2207	ENSG00000128309.16_1	MPST	+
chr22	37447775	37448600	CS13-12383_superenhancer_2207	ENSG00000100379.17_2	KCTD17	+
chr22	37545600	37571094	CS13-12383_superenhancer_828	ENSG00000100385.13_1	IL2RB	-
chr22	37562796	37578890	CS13-12383_superenhancer_828	ENSG00000235237.1_1	RP1-151B14.6	+
chr22	37576206	37595425	CS13-12383_superenhancer_828	ENSG00000133466.13_1	C1QTNF6	-
chr22	37600277	37608362	CS13-12383_superenhancer_828	ENSG00000278195.1_2	SSTR3	-
chr22	37678067	37711386	CS13-12383_superenhancer_543	ENSG00000100055.20_2	CYTH4	+
chr22	37735623	37742200	CS13-12383_superenhancer_543	ENSG00000243902.6_2	ELFN2	-
chr22	37754800	37823480	CS13-12383_superenhancer_279	ENSG00000243902.6_2	ELFN2	-
chr22	37763999	37823505	CS13-12383_superenhancer_279	ENSG00000166897.14_2	ELFN2	-
chr22	37767723	37768898	CS13-12383_superenhancer_279	ENSG00000272694.1_1	RP1-63G5.8	+
chr22	37879200	37882439	CS13-12383_superenhancer_156	ENSG00000100060.17_1	MFNG	-
chr22	37886399	37915549	CS13-12383_superenhancer_156	ENSG00000100065.14_2	CARD10	-
chr22	37946032	37947742	CS13-12383_superenhancer_156	ENSG00000225867.1_1	RP5-1177I5.3	+
chr22	37956453	37965412	CS13-12383_superenhancer_156	ENSG00000128283.6_2	CDC42EP1	+
chr22	37966252	37978623	CS13-12383_superenhancer_156	ENSG00000100079.6_1	LGALS2	-
chr22	38004481	38006800	CS13-12383_superenhancer_156	ENSG00000100083.18_2	GGA1	+
chr22	38122000	38122510	CS13-12383_superenhancer_1897	ENSG00000100101.15_2	RP1-37E16.12	+
chr22	38122000	38158800	CS13-12383_superenhancer_1897	ENSG00000100106.19_2	TRIOBP	+
chr22	38172200	38172563	CS13-12383_superenhancer_1426	ENSG00000100106.19_2	TRIOBP	+
chr22	38201099	38203443	CS13-12383_superenhancer_1426	ENSG00000189060.5_1	H1F0	+
chr22	38203911	38213183	CS13-12383_superenhancer_1426	ENSG00000100116.16_2	GCAT	+
chr22	38219388	38221502	CS13-12383_superenhancer_1426	ENSG00000128310.2_1	GALR3	+
chr22	38363600	38398896	CS13-12383_superenhancer_124	ENSG00000279010.2_2	MIR6820	+
chr22	38363600	38437922	CS13-12383_superenhancer_124	ENSG00000100142.14_2	POLR2F	+
chr22	38366692	38383429	CS13-12383_superenhancer_124	ENSG00000100146.16_1	SOX10	-
chr22	38428171	38430235	CS13-12383_superenhancer_124	ENSG00000222044.1_1	RP5-1039K5.16	-
chr22	38439236	38439927	CS13-12383_superenhancer_124	ENSG00000273214.1_1	RP5-1039K5.18	+
chr22	38452317	38471708	CS13-12383_superenhancer_124	ENSG00000100151.15_1	PICK1	+
chr22	38453186	38469947	CS13-12383_superenhancer_124	ENSG00000233739.1_1	RP5-1039K5.13	-
chr22	38474140	38480100	CS13-12383_superenhancer_124	ENSG00000100156.10_2	SLC16A8	-
chr22	38480895	38506677	CS13-12383_superenhancer_124	ENSG00000128298.16_1	BAIAP2L2	-
chr22	38486133	38487566	CS13-12383_superenhancer_124	ENSG00000272720.1_1	CTA-228A9.3	+
chr22	38507501	38510600	CS13-12383_superenhancer_124	ENSG00000184381.18_2	PLA2G6	-
chr22	38656200	38669040	CS13-12383_superenhancer_2218	ENSG00000198792.12_2	TMEM184B	-
chr22	38709600	38749800	CS13-12383_superenhancer_1609	ENSG00000213923.10_2	CSNK1E	-
chr22	38731766	38749800	CS13-12383_superenhancer_1609	ENSG00000244627.5_1	RP3-449O17.1	-
chr22	39220400	39239987	CS13-12383_superenhancer_1567	ENSG00000221890.2_1	NPTXR	-
chr22	39257454	39268319	CS13-12383_superenhancer_1567	ENSG00000183741.11_1	CBX6	-
chr22	39359200	39388783	CS13-12383_superenhancer_1453	ENSG00000128383.12_1	APOBEC3A	+
chr22	39378351	39388809	CS13-12383_superenhancer_1453	ENSG00000179750.15_1	APOBEC3B	+
chr22	39387563	39394214	CS13-12383_superenhancer_1453	ENSG00000249310.2_1	APOBEC3B-AS1	-
chr22	39410087	39416357	CS13-12383_superenhancer_1453	ENSG00000244509.3_1	APOBEC3C	+
chr22	39410367	39418600	CS13-12383_superenhancer_1453	ENSG00000243811.7_1	APOBEC3D	+
chr22	39472400	39483748	CS13-12383_superenhancer_264	ENSG00000239713.7_1	APOBEC3G	+
chr22	39487590	39488860	CS13-12383_superenhancer_264	ENSG00000225720.6_1	RP4-742C19.12	+
chr22	39493228	39500072	CS13-12383_superenhancer_264	ENSG00000100298.15_1	APOBEC3H	+
chr22	39516171	39548679	CS13-12383_superenhancer_264	ENSG00000100307.12_2	CBX7	-
chr22	39516297	39516571	CS13-12383_superenhancer_264	ENSG00000226024.1_1	COX5BP7	-
chr22	39529094	39532765	CS13-12383_superenhancer_264	ENSG00000279833.1_1	RP4-742C19.13	+
chr22	39551529	39551950	CS13-12383_superenhancer_264	ENSG00000227009.1_1	FUNDC2P4	+
chr22	39619363	39640756	CS13-12383_superenhancer_968	ENSG00000100311.16_1	PDGFB	-
chr22	39688992	39691568	CS13-12383_superenhancer_332	ENSG00000224794.1_1	RP3-333H23.8	+
chr22	39708886	39716394	CS13-12383_superenhancer_332	ENSG00000100316.15_1	RPL3	-
chr22	39745929	39761400	CS13-12383_superenhancer_332	ENSG00000100321.14_2	SYNGR1	+
chr22	39823600	39833065	CS13-12383_superenhancer_628	ENSG00000100324.13_1	TAB1	+
chr22	39853348	39872200	CS13-12383_superenhancer_628	ENSG00000128268.11_1	MGAT3	+
chr22	39871811	39872200	CS13-12383_superenhancer_628	ENSG00000227188.1_1	MGAT3-AS1	-
chr22	39915699	39918690	CS13-12383_superenhancer_950	ENSG00000128272.14_1	ATF4	+
chr22	39925097	39928860	CS13-12383_superenhancer_950	ENSG00000187051.8_1	RPS19BP1	-
chr22	39966757	39988800	CS13-12383_superenhancer_950	ENSG00000100346.17_1	CACNA1I	+
chr22	40018200	40061000	CS13-12383_superenhancer_977	ENSG00000100346.17_1	CACNA1I	+
chr22	40081200	40085742	CS13-12383_superenhancer_1205	ENSG00000100346.17_1	CACNA1I	+
chr22	41031000	41032706	CS13-12383_superenhancer_1506	ENSG00000196588.14_2	MKL1	-
chr22	41069487	41070455	CS13-12383_superenhancer_1506	ENSG00000231907.2_1	GAPDHP37	-
chr22	41074753	41078818	CS13-12383_superenhancer_1506	ENSG00000128285.4_1	MCHR1	+
chr22	41753400	41756151	CS13-12383_superenhancer_1596	ENSG00000100403.11_1	ZC3H7B	+
chr22	41763336	41779200	CS13-12383_superenhancer_1596	ENSG00000167074.14_1	TEF	+
chr22	41908200	41924993	CS13-12383_superenhancer_762	ENSG00000100412.15_1	ACO2	+
chr22	41921807	41940610	CS13-12383_superenhancer_762	ENSG00000100413.16_1	POLR3H	-
chr22	41956766	41971400	CS13-12383_superenhancer_762	ENSG00000172346.14_1	CSDC2	+
chr22	42303000	42303312	CS13-12383_superenhancer_552	ENSG00000198911.11_1	SREBF2	+
chr22	42305557	42310671	CS13-12383_superenhancer_552	ENSG00000234965.2_1	SHISA8	-
chr22	42318026	42322822	CS13-12383_superenhancer_552	ENSG00000159958.5_2	TNFRSF13C	-
chr22	42334724	42343168	CS13-12383_superenhancer_552	ENSG00000100162.14_1	CENPM	-
chr22	42348168	42354937	CS13-12383_superenhancer_552	ENSG00000205704.6_1	LINC00634	+
chr22	42372275	42379800	CS13-12383_superenhancer_552	ENSG00000100167.19_1	2021-09-03	+
chr22	42377307	42378221	CS13-12383_superenhancer_552	ENSG00000224883.1_1	CTA-250D10.19	-
chr22	42664400	42739622	CS13-12383_superenhancer_49	ENSG00000100207.18_2	TCF20	-
chr22	42665758	42671202	CS13-12383_superenhancer_49	ENSG00000182057.4_1	OGFRP1	+
chr22	42672360	42673058	CS13-12383_superenhancer_49	ENSG00000233903.2_1	Z83851.4	+
chr22	42674193	42674852	CS13-12383_superenhancer_49	ENSG00000273366.1_1	CTA-989H11.1	+
chr22	42760405	42765242	CS13-12383_superenhancer_49	ENSG00000229891.1_1	LINC01315	-
chr22	42776415	42828401	CS13-12383_superenhancer_49	ENSG00000235568.6_1	NFAM1	-
chr22	42834028	42841000	CS13-12383_superenhancer_49	ENSG00000230107.1_1	CTA-126B4.7	+
chr22	43039400	43045574	CS13-12383_superenhancer_1482	ENSG00000100243.20_2	CYB5R3	-
chr22	43088126	43094600	CS13-12383_superenhancer_1482	ENSG00000128274.15_1	A4GALT	-
chr22	43172411	43173302	CS13-12383_superenhancer_1907	ENSG00000234009.1_1	RPL5P34	-
chr22	43180467	43183106	CS13-12383_superenhancer_1907	ENSG00000229608.1_1	GOLGA2P4	+
chr22	43187819	43190319	CS13-12383_superenhancer_1907	ENSG00000274717.1_1	RP1-47A17.1	-
chr22	43192507	43202200	CS13-12383_superenhancer_1907	ENSG00000242247.10_2	ARFGAP3	-
chr22	43303600	43361400	CS13-12383_superenhancer_1341	ENSG00000100266.18_2	PACSIN2	-
chr22	43479400	43485434	CS13-12383_superenhancer_1732	ENSG00000100271.16_1	TTLL1	-
chr22	43488172	43488530	CS13-12383_superenhancer_1732	ENSG00000234735.1_1	AL022237.3	+
chr22	43506753	43523000	CS13-12383_superenhancer_1732	ENSG00000100290.2_1	BIK	+
chr22	43581200	43583139	CS13-12383_superenhancer_666	ENSG00000100304.12_1	TTLL12	-
chr22	43593288	43643600	CS13-12383_superenhancer_666	ENSG00000159307.18_1	SCUBE1	-
chr22	43608679	43609667	CS13-12383_superenhancer_666	ENSG00000236272.1_1	Z82214.3	+
chr22	43628146	43635016	CS13-12383_superenhancer_666	ENSG00000234892.1_1	Z82214.2	+
chr22	43656200	43739394	CS13-12383_superenhancer_304	ENSG00000159307.18_1	SCUBE1	-
chr22	43671960	43679836	CS13-12383_superenhancer_304	ENSG00000203527.2_1	Z99756.1	+
chr22	44278800	44287893	CS13-12383_superenhancer_1945	ENSG00000100341.11_2	PNPLA5	-
chr22	44319618	44322000	CS13-12383_superenhancer_1945	ENSG00000100344.10_2	PNPLA3	+
chr22	44463600	44486600	CS13-12383_superenhancer_2168	ENSG00000188677.14_2	PARVB	+
chr22	44674200	44708731	CS13-12383_superenhancer_138	ENSG00000138944.7_1	KIAA1644	-
chr22	44761430	44762164	CS13-12383_superenhancer_138	ENSG00000220702.1_1	RP1-32I10.10	+
chr22	44839206	44840668	CS13-12383_superenhancer_2005	ENSG00000232655.1_1	CTA-397C4.2	+
chr22	44963000	44964127	CS13-12383_superenhancer_45	ENSG00000215333.3_1	KRT18P23	+
chr22	44965218	44968221	CS13-12383_superenhancer_45	ENSG00000187012.10_1	LINC00207	+
chr22	45002818	45021299	CS13-12383_superenhancer_45	ENSG00000234300.1_1	LINC00229	-
chr22	45047714	45048259	CS13-12383_superenhancer_45	ENSG00000231801.2_1	ANP32BP2	+
chr22	45064426	45133561	CS13-12383_superenhancer_45	ENSG00000186654.20_2	PRR5	+
chr22	45098112	45161200	CS13-12383_superenhancer_45	ENSG00000248405.10_2	PRR5-ARHGAP8	+
chr22	45148437	45161200	CS13-12383_superenhancer_45	ENSG00000241484.9_2	ARHGAP8	+
chr22	45588400	45636650	CS13-12383_superenhancer_1565	ENSG00000100364.18_2	KIAA0930	-
chr22	45658600	45659466	CS13-12383_superenhancer_1299	ENSG00000273287.2_1	CTA-268H5.14	-
chr22	45671479	45671966	CS13-12383_superenhancer_1299	ENSG00000213752.3_1	CTA-268H5.9	+
chr22	45680862	45691755	CS13-12383_superenhancer_1299	ENSG00000100373.9_1	UPK3A	+
chr22	45704848	45715600	CS13-12383_superenhancer_1299	ENSG00000100376.11_1	FAM118A	+
chr22	45808800	45809500	CS13-12383_superenhancer_492	ENSG00000077935.16_1	SMC1B	-
chr22	45809571	45828376	CS13-12383_superenhancer_492	ENSG00000128408.8_1	RIBC2	+
chr22	45831743	45844624	CS13-12383_superenhancer_492	ENSG00000232363.1_1	RP1-102D24.5	-
chr22	45898117	45913000	CS13-12383_superenhancer_492	ENSG00000077942.18_2	FBLN1	+
chr22	46271811	46275127	CS13-12383_superenhancer_1194	ENSG00000279954.1_1	WI2-85898F10.2	+
chr22	46271878	46283628	CS13-12383_superenhancer_1194	ENSG00000235091.1_1	WI2-85898F10.1	-
chr22	46319600	46373009	CS13-12383_superenhancer_569	ENSG00000188064.9_2	WNT7B	-
chr22	46501400	46509808	CS13-12383_superenhancer_1380	ENSG00000197182.13_2	MIRLET7BHG	+
chr22	46546423	46547800	CS13-12383_superenhancer_1380	ENSG00000186951.16_2	PPARA	+
chr22	46751200	46753237	CS13-12383_superenhancer_1559	ENSG00000100416.12_1	TRMU	+
chr22	46756730	46786800	CS13-12383_superenhancer_1559	ENSG00000075275.16_2	CELSR1	-
chr22	46874800	46911000	CS13-12383_superenhancer_1250	ENSG00000075275.16_2	CELSR1	-
chr22	46877225	46877657	CS13-12383_superenhancer_1250	ENSG00000230634.1_1	RP5-996D20.3	-
chr22	46923800	46933067	CS13-12383_superenhancer_147	ENSG00000075275.16_2	CELSR1	-
chr22	46937391	46944093	CS13-12383_superenhancer_147	ENSG00000234869.1_1	RP3-439F8.1	+
chr22	46971908	47065800	CS13-12383_superenhancer_147	ENSG00000075240.16_2	GRAMD4	+
chr22	47126600	47134158	CS13-12383_superenhancer_1630	ENSG00000100422.13_1	CERK	-
chr22	47157790	47158460	CS13-12383_superenhancer_1630	ENSG00000260708.1_1	CTA-29F11.1	-
chr22	47158513	47159600	CS13-12383_superenhancer_1630	ENSG00000054611.13_1	TBC1D22A	+
chr22	47417800	47449200	CS13-12383_superenhancer_1562	ENSG00000054611.13_1	TBC1D22A	+
chr22	49022800	49039400	CS13-12383_superenhancer_2223	ENSG00000219438.8_1	FAM19A5	+
chr22	49087600	49115200	CS13-12383_superenhancer_1552	ENSG00000219438.8_1	FAM19A5	+
chr22	49720800	49768600	CS13-12383_superenhancer_2007	ENSG00000226142.2_1	0	-	-109628
chr22	49720800	49768600	CS13-12383_superenhancer_2007	ENSG00000280199.1_1	0	+	-57795
chr22	50310600	50312106	CS13-12383_superenhancer_529	ENSG00000182858.13_2	ALG12	-
chr22	50311814	50321188	CS13-12383_superenhancer_529	ENSG00000184164.14_2	CRELD2	+
chr22	50326845	50327722	CS13-12383_superenhancer_529	ENSG00000278869.1_1	CITF22-49E9.3	-
chr22	50354160	50357728	CS13-12383_superenhancer_529	ENSG00000198355.4_1	PIM3	+
chr22	50730800	50746056	CS13-12383_superenhancer_948	ENSG00000196576.14_1	PLXNB2	-
chr22	50747458	50765489	CS13-12383_superenhancer_948	ENSG00000205593.11_2	DENND6B	-
chr22	50753059	50754437	CS13-12383_superenhancer_948	ENSG00000227484.1_1	XX-C283C717.1	+
chr22	50754463	50755454	CS13-12383_superenhancer_948	ENSG00000279182.1_1	XX-C00717C00720L.1	+
chr22	50781732	50782000	CS13-12383_superenhancer_948	ENSG00000100239.15_2	PPP6R2	+
chr22	51129800	51171726	CS13-12383_superenhancer_1948	ENSG00000251322.7_2	SHANK3	+
chr3	5017600	5021646	CS13-12383_superenhancer_1524	ENSG00000235831.6_1	BHLHE40-AS1	-
chr3	5020800	5027008	CS13-12383_superenhancer_1524	ENSG00000134107.4_1	BHLHE40	+
chr3	8524800	8597200	CS13-12383_superenhancer_595	ENSG00000227110.6_2	LMCD1-AS1	-
chr3	8543392	8597200	CS13-12383_superenhancer_595	ENSG00000071282.11_1	LMCD1	+
chr3	9129600	9272800	CS13-12383_superenhancer_186	ENSG00000196220.15_2	SRGAP3	-
chr3	9234176	9236137	CS13-12383_superenhancer_186	ENSG00000228723.6_1	SRGAP3-AS2	+
chr3	9258578	9261192	CS13-12383_superenhancer_186	ENSG00000227929.4_1	SRGAP3-AS3	+
chr3	11034409	11046800	CS13-12383_superenhancer_1681	ENSG00000157103.10_2	SLC6A1	+
chr3	11537400	11599139	CS13-12383_superenhancer_126	ENSG00000197548.12_1	ATG7	+
chr3	11570961	11571229	CS13-12383_superenhancer_126	ENSG00000270531.1_1	RP11-169K17.2	-
chr3	11597543	11661800	CS13-12383_superenhancer_126	ENSG00000144560.13_2	VGLL4	-
chr3	11648657	11652222	CS13-12383_superenhancer_126	ENSG00000271716.1_1	RP11-169K17.4	+
chr3	11653075	11653671	CS13-12383_superenhancer_126	ENSG00000272483.1_1	RP11-169K17.3	+
chr3	12881000	12883087	CS13-12383_superenhancer_1018	ENSG00000144713.12_1	RPL32	-
chr3	12881000	12913415	CS13-12383_superenhancer_1018	ENSG00000144712.11_2	CAND2	+
chr3	12892157	12892359	CS13-12383_superenhancer_1018	ENSG00000250939.2_1	AC034198.7	+
chr3	12919020	12926710	CS13-12383_superenhancer_1018	ENSG00000232746.1_1	RP11-767C1.1	-
chr3	12984800	13064800	CS13-12383_superenhancer_358	ENSG00000144711.13_2	IQSEC1	-
chr3	13271000	13325000	CS13-12383_superenhancer_1086	ENSG00000144711.13_2	0	-	-155384
chr3	13271000	13325000	CS13-12383_superenhancer_1086	ENSG00000132182.11_1	0	-	135810
chr3	13501793	13501898	CS13-12383_superenhancer_56	ENSG00000238138.1_1	AC027124.3	-
chr3	13501923	13502389	CS13-12383_superenhancer_56	ENSG00000223398.1_1	AC027124.2	-
chr3	13518481	13521553	CS13-12383_superenhancer_56	ENSG00000244502.2_1	HDAC11-AS1	-
chr3	13521223	13547924	CS13-12383_superenhancer_56	ENSG00000163517.14_2	HDAC11	+
chr3	13590630	13642600	CS13-12383_superenhancer_56	ENSG00000163520.13_2	FBLN2	+
chr3	13664400	13679922	CS13-12383_superenhancer_996	ENSG00000163520.13_2	FBLN2	+
chr3	13692195	13699400	CS13-12383_superenhancer_996	ENSG00000224514.2_1	LINC00620	+
chr3	14313872	14339600	CS13-12383_superenhancer_1011	ENSG00000255021.1_1	RP11-536I6.2	-
chr3	14389950	14394068	CS13-12383_superenhancer_1588	ENSG00000251576.1_1	LINC01267	-
chr3	14444075	14509600	CS13-12383_superenhancer_473	ENSG00000131389.16_1	SLC6A6	+
chr3	14840837	14852921	CS13-12383_superenhancer_1551	ENSG00000260902.1_1	RP11-95M5.1	-
chr3	14860468	14895200	CS13-12383_superenhancer_1551	ENSG00000154783.10_1	FGD5	+
chr3	15309400	15381400	CS13-12383_superenhancer_1458	ENSG00000131370.15_1	SH3BP5	-
chr3	30699800	30735200	CS13-12383_superenhancer_1867	ENSG00000163513.17_1	TGFBR2	+
chr3	32324600	32381600	CS13-12383_superenhancer_999	ENSG00000170293.8_2	CMTM8	+
chr3	32433162	32470000	CS13-12383_superenhancer_1068	ENSG00000153551.13_1	CMTM7	+
chr3	32859509	32928000	CS13-12383_superenhancer_262	ENSG00000206557.5_1	TRIM71	+
chr3	37776200	37821200	CS13-12383_superenhancer_1206	ENSG00000144668.11_2	ITGA9	+
chr3	37786922	37821200	CS13-12383_superenhancer_1206	ENSG00000235257.8_2	ITGA9-AS1	-
chr3	37789600	37790391	CS13-12383_superenhancer_1206	ENSG00000235482.1_1	RPL21P135	+
chr3	37934000	37991400	CS13-12383_superenhancer_1057	ENSG00000144677.14_1	CTDSPL	+
chr3	39183345	39196053	CS13-12383_superenhancer_688	ENSG00000144655.14_1	CSRNP1	-
chr3	39224700	39234087	CS13-12383_superenhancer_688	ENSG00000168334.8_1	XIRP1	-
chr3	42055293	42141400	CS13-12383_superenhancer_207	ENSG00000182606.14_2	TRAK1	+
chr3	42092672	42093186	CS13-12383_superenhancer_207	ENSG00000229339.1_1	RP11-193I22.2	-
chr3	45579000	45590913	CS13-12383_superenhancer_788	ENSG00000011376.9_2	LARS2	+
chr3	45596885	45654800	CS13-12383_superenhancer_788	ENSG00000144791.9_2	LIMD1	+
chr3	46899361	46923659	CS13-12383_superenhancer_388	ENSG00000160808.9_1	MYL3	-
chr3	46919235	46945289	CS13-12383_superenhancer_388	ENSG00000160801.13_2	PTH1R	+
chr3	47016800	47023500	CS13-12383_superenhancer_964	ENSG00000160799.11_2	CCDC12	-
chr3	47021172	47051193	CS13-12383_superenhancer_964	ENSG00000160796.16_1	NBEAL2	+
chr3	48583800	48599448	CS13-12383_superenhancer_1076	ENSG00000114268.11_2	PFKFB4	-
chr3	48599159	48601206	CS13-12383_superenhancer_1076	ENSG00000145040.3_2	UCN2	-
chr3	48601505	48610000	CS13-12383_superenhancer_1076	ENSG00000114270.16_2	COL7A1	-
chr3	48631200	48632700	CS13-12383_superenhancer_2224	ENSG00000114270.16_2	COL7A1	-
chr3	48636434	48648409	CS13-12383_superenhancer_2224	ENSG00000010256.10_1	UQCRC1	-
chr3	48658191	48659288	CS13-12383_superenhancer_2224	ENSG00000183396.3_1	TMEM89	-
chr3	48663155	48672926	CS13-12383_superenhancer_2224	ENSG00000225697.11_2	SLC26A6	-
chr3	48673901	48674800	CS13-12383_superenhancer_2224	ENSG00000008300.15_2	CELSR3	-
chr3	49026400	49027421	CS13-12383_superenhancer_1577	ENSG00000223343.1_2	RP13-131K19.2	-
chr3	49027318	49044587	CS13-12383_superenhancer_1577	ENSG00000178467.17_2	P4HTM	+
chr3	49044494	49053386	CS13-12383_superenhancer_1577	ENSG00000178252.17_2	WDR6	+
chr3	49052920	49059726	CS13-12383_superenhancer_1577	ENSG00000178149.16_2	DALRD3	-
chr3	49057891	49060928	CS13-12383_superenhancer_1577	ENSG00000178057.14_1	NDUFAF3	+
chr3	49061757	49066841	CS13-12383_superenhancer_1577	ENSG00000178035.11_1	IMPDH2	-
chr3	49066748	49067000	CS13-12383_superenhancer_1577	ENSG00000272434.1_1	RP13-131K19.6	+
chr3	49506135	49509400	CS13-12383_superenhancer_1569	ENSG00000173402.11_2	DAG1	+
chr3	49822200	49823975	CS13-12383_superenhancer_1333	ENSG00000176095.11_1	IP6K1	-
chr3	49828164	49837268	CS13-12383_superenhancer_1333	ENSG00000187492.8_1	CDHR4	-
chr3	49840686	49842463	CS13-12383_superenhancer_1333	ENSG00000185614.4_1	FAM212A	+
chr3	49842639	49851379	CS13-12383_superenhancer_1333	ENSG00000182179.11_2	UBA7	-
chr3	49892800	49894007	CS13-12383_superenhancer_1060	ENSG00000183763.8_1	TRAIP	-
chr3	49895420	49907655	CS13-12383_superenhancer_1060	ENSG00000164076.16_1	CAMKV	-
chr3	49910779	49915413	CS13-12383_superenhancer_1060	ENSG00000234667.1_1	ACTBP13	-
chr3	49924434	49941306	CS13-12383_superenhancer_1060	ENSG00000164078.12_2	MST1R	-
chr3	49936734	49941190	CS13-12383_superenhancer_1060	ENSG00000230698.1_1	CTD-2330K9.2	+
chr3	49941277	49948400	CS13-12383_superenhancer_1060	ENSG00000228008.1_1	CTD-2330K9.3	+
chr3	49946294	49948400	CS13-12383_superenhancer_1060	ENSG00000164077.13_2	MON1A	-
chr3	50153200	50156454	CS13-12383_superenhancer_336	ENSG00000003756.16_2	RBM5	+
chr3	50153454	50193518	CS13-12383_superenhancer_336	ENSG00000235016.1_1	SEMA3F-AS1	-
chr3	50192477	50209000	CS13-12383_superenhancer_336	ENSG00000001617.11_1	SEMA3F	+
chr3	50229044	50233949	CS13-12383_superenhancer_101	ENSG00000114349.9_1	GNAT1	+
chr3	50242678	50258918	CS13-12383_superenhancer_101	ENSG00000188338.14_2	SLC38A3	+
chr3	50263723	50296787	CS13-12383_superenhancer_101	ENSG00000114353.16_2	GNAI2	+
chr3	50277049	50277416	CS13-12383_superenhancer_101	ENSG00000213600.3_2	XXcos-LUCA16.1	+
chr3	50297734	50300790	CS13-12383_superenhancer_101	ENSG00000230454.1_1	U73166.2	+
chr3	50304072	50304803	CS13-12383_superenhancer_101	ENSG00000232352.1_1	SEMA3B-AS1	-
chr3	50304989	50314000	CS13-12383_superenhancer_101	ENSG00000012171.18_2	SEMA3B	+
chr3	50356800	50360337	CS13-12383_superenhancer_558	ENSG00000068001.13_2	HYAL2	-
chr3	50357457	50365682	CS13-12383_superenhancer_558	ENSG00000114383.9_2	TUSC2	-
chr3	50367212	50378411	CS13-12383_superenhancer_558	ENSG00000068028.17_1	RASSF1	-
chr3	50374941	50375731	CS13-12383_superenhancer_558	ENSG00000281358.1_1	RASSF1-AS1	+
chr3	50378536	50383128	CS13-12383_superenhancer_558	ENSG00000235058.1_1	ZMYND10-AS1	+
chr3	50378540	50384283	CS13-12383_superenhancer_558	ENSG00000004838.13_1	ZMYND10	-
chr3	50384760	50388522	CS13-12383_superenhancer_558	ENSG00000114388.12_1	NPRL2	-
chr3	50388125	50395891	CS13-12383_superenhancer_558	ENSG00000114395.10_2	CYB561D2	+
chr3	50388322	50405354	CS13-12383_superenhancer_558	ENSG00000272104.1_2	XXcos-LUCA11.5	+
chr3	50392179	50397041	CS13-12383_superenhancer_558	ENSG00000126062.3_1	TMEM115	-
chr3	50400229	50428400	CS13-12383_superenhancer_558	ENSG00000007402.11_2	CACNA2D2	-
chr3	50402764	50405628	CS13-12383_superenhancer_558	ENSG00000271858.5_2	CYB561D2	+
chr3	50535200	50541675	CS13-12383_superenhancer_556	ENSG00000007402.11_2	CACNA2D2	-
chr3	50595455	50608458	CS13-12383_superenhancer_556	ENSG00000088543.14_1	C3orf18	-
chr3	50606582	50613400	CS13-12383_superenhancer_556	ENSG00000114735.9_2	HEMK1	+
chr3	51974600	51975957	CS13-12383_superenhancer_43	ENSG00000114767.6_1	RRP9	-
chr3	51976360	51982883	CS13-12383_superenhancer_43	ENSG00000041880.14_2	PARP3	+
chr3	51985864	51987918	CS13-12383_superenhancer_43	ENSG00000280422.1_1	RP11-155D18.13	-
chr3	51989329	51991520	CS13-12383_superenhancer_43	ENSG00000180929.5_1	GPR62	+
chr3	51991469	52008032	CS13-12383_superenhancer_43	ENSG00000090097.20_2	PCBP4	-
chr3	51995227	52008047	CS13-12383_superenhancer_43	ENSG00000272762.5_2	RP11-155D18.12	-
chr3	52002525	52017425	CS13-12383_superenhancer_43	ENSG00000114779.19_2	ABHD14B	-
chr3	52005441	52015215	CS13-12383_superenhancer_43	ENSG00000248487.8_2	ABHD14A	+
chr3	52008721	52023199	CS13-12383_superenhancer_43	ENSG00000114786.16_2	ABHD14A-ACY1	+
chr3	52017293	52023218	CS13-12383_superenhancer_43	ENSG00000243989.8_2	ACY1	+
chr3	52027615	52029958	CS13-12383_superenhancer_43	ENSG00000162244.10_2	RPL29	-
chr3	52082934	52090566	CS13-12383_superenhancer_43	ENSG00000164086.9_2	DUSP7	-
chr3	52109268	52125400	CS13-12383_superenhancer_43	ENSG00000164087.7_1	POC1A	-
chr3	52309600	52322036	CS13-12383_superenhancer_1042	ENSG00000164091.11_1	WDR82	-
chr3	52321104	52327492	CS13-12383_superenhancer_1042	ENSG00000168237.17_1	GLYCTK	+
chr3	52322595	52333083	CS13-12383_superenhancer_1042	ENSG00000242797.3_1	GLYCTK-AS1	-
chr3	52350334	52358400	CS13-12383_superenhancer_1042	ENSG00000114841.17_2	DNAH1	+
chr3	52434000	52434507	CS13-12383_superenhancer_643	ENSG00000114841.17_2	DNAH1	+
chr3	52435028	52444366	CS13-12383_superenhancer_643	ENSG00000163930.9_1	BAP1	-
chr3	52444672	52457657	CS13-12383_superenhancer_643	ENSG00000010318.20_2	PHF7	+
chr3	52467068	52479101	CS13-12383_superenhancer_643	ENSG00000010319.6_2	SEMA3G	-
chr3	52485117	52488086	CS13-12383_superenhancer_643	ENSG00000114854.7_2	TNNC1	-
chr3	52489133	52491400	CS13-12383_superenhancer_643	ENSG00000010322.15_1	NISCH	+
chr3	52513400	52527087	CS13-12383_superenhancer_659	ENSG00000010322.15_1	NISCH	+
chr3	52529353	52558511	CS13-12383_superenhancer_659	ENSG00000010327.10_1	STAB1	+
chr3	52558400	52569070	CS13-12383_superenhancer_659	ENSG00000168268.10_1	NT5DC2	-
chr3	52568028	52572200	CS13-12383_superenhancer_659	ENSG00000168273.7_1	SMIM4	+
chr3	52853800	52865495	CS13-12383_superenhancer_1507	ENSG00000055955.15_2	ITIH4	-
chr3	52853800	52869745	CS13-12383_superenhancer_1507	ENSG00000243696.4_2	RP5-966M1.6	-
chr3	52857950	52859330	CS13-12383_superenhancer_1507	ENSG00000239799.1_1	ITIH4-AS1	+
chr3	52867129	52869235	CS13-12383_superenhancer_1507	ENSG00000272573.5_2	MUSTN1	-
chr3	52867136	52877400	CS13-12383_superenhancer_1507	ENSG00000248592.7_2	TMEM110-MUSTN1	-
chr3	52870234	52877400	CS13-12383_superenhancer_1507	ENSG00000213533.11_2	TMEM110	-
chr3	53190200	53226733	CS13-12383_superenhancer_1112	ENSG00000163932.13_2	PRKCD	+
chr3	53276600	53290068	CS13-12383_superenhancer_2262	ENSG00000163931.15_1	TKT	-
chr3	54875200	54936400	CS13-12383_superenhancer_2215	ENSG00000157445.14_2	CACNA2D3	+
chr3	54908631	54935282	CS13-12383_superenhancer_2215	ENSG00000243715.1_1	CACNA2D3-AS1	-
chr3	54962200	55001115	CS13-12383_superenhancer_1505	ENSG00000144771.7_2	LRTM1	-
chr3	54962200	55034800	CS13-12383_superenhancer_1505	ENSG00000157445.14_2	CACNA2D3	+
chr3	55539000	55539289	CS13-12383_superenhancer_1080	ENSG00000242317.1_1	RP11-875H7.5	-
chr3	55542335	55622000	CS13-12383_superenhancer_1080	ENSG00000187672.12_1	ERC2	-
chr3	57160000	57204334	CS13-12383_superenhancer_1335	ENSG00000144730.16_1	IL17RD	-
chr3	57168169	57168751	CS13-12383_superenhancer_1335	ENSG00000229863.1_1	RP11-157F20.1	+
chr3	57994126	58012000	CS13-12383_superenhancer_441	ENSG00000136068.14_1	FLNB	+
chr3	58143200	58157978	CS13-12383_superenhancer_1364	ENSG00000136068.14_1	FLNB	+
chr3	58148273	58156363	CS13-12383_superenhancer_1364	ENSG00000244161.1_1	FLNB-AS1	-
chr3	58160204	58164101	CS13-12383_superenhancer_1364	ENSG00000283148.1_1	RP11-456N14.4	-
chr3	58165735	58173222	CS13-12383_superenhancer_1364	ENSG00000283511.1_1	RP11-456N14.6	+
chr3	58549843	58573800	CS13-12383_superenhancer_1249	ENSG00000168309.16_1	FAM107A	-
chr3	58558470	58560046	CS13-12383_superenhancer_1249	ENSG00000243384.1_1	RP11-475O23.2	+
chr3	58602600	58613337	CS13-12383_superenhancer_938	ENSG00000168309.16_1	FAM107A	-
chr3	58602600	58620167	CS13-12383_superenhancer_938	ENSG00000244383.1_1	FAM3D-AS1	+
chr3	58619672	58645200	CS13-12383_superenhancer_938	ENSG00000198643.6_2	FAM3D	-
chr3	61833400	61913200	CS13-12383_superenhancer_1489	ENSG00000144724.19_2	PTPRG	+
chr3	65688200	65747400	CS13-12383_superenhancer_2272	ENSG00000151276.23_2	MAGI1	-
chr3	66443200	66551687	CS13-12383_superenhancer_182	ENSG00000144749.13_1	LRIG1	-
chr3	66673183	66673526	CS13-12383_superenhancer_445	ENSG00000271174.1_1	RP11-814M22.2	-
chr3	66687572	66687836	CS13-12383_superenhancer_445	ENSG00000214560.4_1	RPL21P41	+
chr3	71176200	71222800	CS13-12383_superenhancer_1965	ENSG00000114861.18_2	FOXP1	-
chr3	71410600	71457000	CS13-12383_superenhancer_2149	ENSG00000114861.18_2	FOXP1	-
chr3	72193600	72243400	CS13-12383_superenhancer_1908	ENSG00000241163.7_2	LINC00877	-
chr3	72200407	72223483	CS13-12383_superenhancer_1908	ENSG00000243083.5_1	LINC00870	+
chr3	72227429	72227961	CS13-12383_superenhancer_1908	ENSG00000272774.1_1	RP11-433A10.3	+
chr3	72272000	72324600	CS13-12383_superenhancer_1390	ENSG00000241163.7_2	LINC00877	-
chr3	72370201	72373178	CS13-12383_superenhancer_1221	ENSG00000260670.1_1	RP11-447M4.1	-
chr3	73510600	73674091	CS13-12383_superenhancer_764	ENSG00000121440.14_1	PDZRN3	-
chr3	73670863	73675947	CS13-12383_superenhancer_764	ENSG00000239677.6_2	PDZRN3-AS1	+
chr3	73673560	73676777	CS13-12383_superenhancer_764	ENSG00000278934.1_2	CTD-2006M22.2	+
chr3	99614600	99686000	CS13-12383_superenhancer_1504	ENSG00000184220.11_2	CMSS1	+
chr3	99614600	99686000	CS13-12383_superenhancer_1504	ENSG00000168386.18_2	FILIP1L	-
chr3	107675600	107726000	CS13-12383_superenhancer_1964	ENSG00000240423.1_1	0	+	-26847
chr3	107675600	107726000	CS13-12383_superenhancer_1964	ENSG00000279277.1_1	0	-	30293
chr3	112788800	112836800	CS13-12383_superenhancer_1764	ENSG00000240057.5_1	RP11-572M11.4	+
chr3	112851200	112894400	CS13-12383_superenhancer_1447	ENSG00000240057.5_1	RP11-572M11.4	+
chr3	112861196	112886666	CS13-12383_superenhancer_1447	ENSG00000243795.1_1	RP11-572M11.3	-
chr3	112929849	112996800	CS13-12383_superenhancer_361	ENSG00000144857.14_2	BOC	+
chr3	120135200	120142673	CS13-12383_superenhancer_1295	ENSG00000240661.3_2	RP11-174O3.3	+
chr3	120135200	120170100	CS13-12383_superenhancer_1295	ENSG00000163430.10_2	FSTL1	-
chr3	122640400	122728000	CS13-12383_superenhancer_290	ENSG00000082684.14_2	SEMA5B	-
chr3	122800400	122832800	CS13-12383_superenhancer_1472	ENSG00000065485.18_2	PDIA5	+
chr3	123101600	123132800	CS13-12383_superenhancer_1486	ENSG00000173175.14_2	ADCY5	-
chr3	123337400	123363415	CS13-12383_superenhancer_1563	ENSG00000239523.5_1	MYLK-AS1	+
chr3	123337400	123380600	CS13-12383_superenhancer_1563	ENSG00000065534.18_2	MYLK	-
chr3	123394400	123453000	CS13-12383_superenhancer_794	ENSG00000065534.18_2	MYLK	-
chr3	123408490	123411254	CS13-12383_superenhancer_794	ENSG00000250174.5_1	MYLK-AS2	+
chr3	123434697	123435246	CS13-12383_superenhancer_794	ENSG00000273123.1_1	RP11-9N20.3	+
chr3	123468400	123519200	CS13-12383_superenhancer_2175	ENSG00000065534.18_2	MYLK	-
chr3	124480794	124570600	CS13-12383_superenhancer_452	ENSG00000082781.11_2	ITGB5	-
chr3	124500001	124506604	CS13-12383_superenhancer_452	ENSG00000244286.1_1	ITGB5-AS1	+
chr3	124509965	124511951	CS13-12383_superenhancer_452	ENSG00000280042.1_2	RP11-71H17.8	-
chr3	124751000	124774802	CS13-12383_superenhancer_1359	ENSG00000173706.12_1	HEG1	-
chr3	124801479	124806800	CS13-12383_superenhancer_1359	ENSG00000221955.10_2	SLC12A8	-
chr3	124829200	124881200	CS13-12383_superenhancer_1771	ENSG00000221955.10_2	SLC12A8	-
chr3	126675600	126679249	CS13-12383_superenhancer_449	ENSG00000159685.10_2	CHCHD6	+
chr3	126691907	126695269	CS13-12383_superenhancer_449	ENSG00000280053.1_1	RP11-61K12.2	+
chr3	126707436	126734800	CS13-12383_superenhancer_449	ENSG00000114554.11_1	PLXNA1	+
chr3	127106200	127109513	CS13-12383_superenhancer_588	ENSG00000244215.1_1	RP11-88I21.2	-
chr3	127390000	127391652	CS13-12383_superenhancer_131	ENSG00000114631.10_2	PODXL2	+
chr3	127391777	127399763	CS13-12383_superenhancer_131	ENSG00000114626.17_2	ABTB1	+
chr3	127407904	127542093	CS13-12383_superenhancer_131	ENSG00000074416.13_2	MGLL	-
chr3	128025600	128080000	CS13-12383_superenhancer_1538	ENSG00000132394.10_1	EEFSEC	+
chr3	128094000	128127489	CS13-12383_superenhancer_526	ENSG00000132394.10_1	EEFSEC	+
chr3	128711600	128721533	CS13-12383_superenhancer_1957	ENSG00000114656.10_2	KIAA1257	-
chr3	128720471	128746400	CS13-12383_superenhancer_1957	ENSG00000114654.7_1	EFCC1	+
chr3	129247482	129254012	CS13-12383_superenhancer_98	ENSG00000163914.4_1	RHO	+
chr3	129262056	129270310	CS13-12383_superenhancer_98	ENSG00000178804.7_1	H1FOO	+
chr3	129274017	129325661	CS13-12383_superenhancer_98	ENSG00000004399.12_2	PLXND1	-
chr3	133775200	133776492	CS13-12383_superenhancer_1845	ENSG00000243832.1_1	RP11-202A13.1	-
chr3	133784146	133797000	CS13-12383_superenhancer_1845	ENSG00000163785.12_1	RYK	-
chr3	134032417	134040013	CS13-12383_superenhancer_188	ENSG00000240006.1_1	RP11-200A1.1	+
chr3	134066129	134068075	CS13-12383_superenhancer_188	ENSG00000260633.1_1	RP11-375I20.6	-
chr3	134070693	134075403	CS13-12383_superenhancer_188	ENSG00000214289.2_1	RPL39P5	-
chr3	134074715	134094321	CS13-12383_superenhancer_188	ENSG00000114019.14_2	AMOTL2	-
chr3	134104038	134104336	CS13-12383_superenhancer_188	ENSG00000248377.1_1	HMGN1P9	+
chr3	134196547	134205558	CS13-12383_superenhancer_1101	ENSG00000129055.12_1	ANAPC13	-
chr3	134204584	134206400	CS13-12383_superenhancer_1101	ENSG00000182923.16_2	CEP63	+
chr3	140770243	140848800	CS13-12383_superenhancer_143	ENSG00000175093.4_1	SPSB4	+
chr3	140833965	140843024	CS13-12383_superenhancer_143	ENSG00000251270.1_1	RP11-231L11.1	-
chr3	141079600	141085979	CS13-12383_superenhancer_1440	ENSG00000249417.1_2	RP11-438D8.2	-
chr3	141079600	141086595	CS13-12383_superenhancer_1440	ENSG00000155893.12_2	PXYLP1	+
chr3	141079600	141145400	CS13-12383_superenhancer_1440	ENSG00000177311.11_2	ZBTB38	+
chr3	149245400	149309000	CS13-12383_superenhancer_1161	ENSG00000018408.14_2	WWTR1	-
chr3	149888600	149931513	CS13-12383_superenhancer_2076	ENSG00000243944.5_2	RP11-167H9.4	+
chr3	149919960	149942977	CS13-12383_superenhancer_2076	ENSG00000241048.1_1	RP11-167H9.5	-
chr3	149956305	149957996	CS13-12383_superenhancer_2076	ENSG00000244541.5_1	LINC01213	+
chr3	156823000	156840793	CS13-12383_superenhancer_2169	ENSG00000243629.1_1	LINC00880	-
chr3	159557649	159580400	CS13-12383_superenhancer_1467	ENSG00000151967.18_2	SCHIP1	+
chr3	171488600	171528740	CS13-12383_superenhancer_1508	ENSG00000075651.15_1	PLD1	-
chr3	171561138	171597200	CS13-12383_superenhancer_1508	ENSG00000186329.9_2	TMEM212	+
chr3	171594141	171597200	CS13-12383_superenhancer_1508	ENSG00000234717.1_1	TMEM212-AS1	-
chr3	171651200	171656505	CS13-12383_superenhancer_1812	ENSG00000186329.9_2	TMEM212	+
chr3	171842800	171893000	CS13-12383_superenhancer_1555	ENSG00000075420.12_1	FNDC3B	+
chr3	177163800	177209600	CS13-12383_superenhancer_1554	ENSG00000228221.5_2	LINC00578	+
chr3	177411000	177470093	CS13-12383_superenhancer_1169	ENSG00000228221.5_2	LINC00578	+
chr3	177418133	177418860	CS13-12383_superenhancer_1169	ENSG00000277241.1_1	RP11-114M1.3	-
chr3	181412600	181418399	CS13-12383_superenhancer_1218	ENSG00000239381.6_2	RP11-4B14.3	-
chr3	181412600	181475800	CS13-12383_superenhancer_1218	ENSG00000242808.7_2	SOX2-OT	+
chr3	181429711	181432224	CS13-12383_superenhancer_1218	ENSG00000181449.3_2	SOX2	+
chr3	182951600	183024800	CS13-12383_superenhancer_1129	ENSG00000053524.11_1	MCF2L2	-
chr3	182971031	183016292	CS13-12383_superenhancer_1129	ENSG00000176597.11_1	B3GNT5	+
chr3	184052600	184053146	CS13-12383_superenhancer_678	ENSG00000114867.20_2	EIF4G1	+
chr3	184053713	184064063	CS13-12383_superenhancer_678	ENSG00000175182.13_2	FAM131A	+
chr3	184063972	184079439	CS13-12383_superenhancer_678	ENSG00000114859.15_2	CLCN2	-
chr3	184079505	184086384	CS13-12383_superenhancer_678	ENSG00000163882.9_1	POLR2H	+
chr3	184089722	184095932	CS13-12383_superenhancer_678	ENSG00000090534.17_1	THPO	-
chr3	184097860	184099600	CS13-12383_superenhancer_678	ENSG00000090539.15_2	CHRD	+
chr3	184264501	184274706	CS13-12383_superenhancer_22	ENSG00000230215.1_1	EIF2B5-AS1	-
chr3	184279571	184300197	CS13-12383_superenhancer_22	ENSG00000182580.2_1	EPHB3	+
chr3	184428154	184429790	CS13-12383_superenhancer_22	ENSG00000177383.4_2	MAGEF1	-
chr3	184451862	184456737	CS13-12383_superenhancer_22	ENSG00000272970.1_1	RP11-329B9.4	+
chr3	184459724	184460250	CS13-12383_superenhancer_22	ENSG00000273403.1_1	RP11-329B9.3	+
chr3	184460605	184461072	CS13-12383_superenhancer_22	ENSG00000272922.1_1	RP11-329B9.5	+
chr3	184474176	184490943	CS13-12383_superenhancer_22	ENSG00000229433.1_1	RP11-329B9.1	-
chr3	184529930	184531000	CS13-12383_superenhancer_22	ENSG00000156931.15_2	VPS8	+
chr3	189755800	189819400	CS13-12383_superenhancer_2115	ENSG00000090530.9_2	P3H2	-
chr3	193561600	193561813	CS13-12383_superenhancer_1282	ENSG00000229155.1_1	RP11-528A4.2	-
chr3	193675800	193721448	CS13-12383_superenhancer_1173	ENSG00000214146.2_2	RP11-699L21.1	-
chr3	193698402	193723887	CS13-12383_superenhancer_1173	ENSG00000238043.1_1	RP11-699L21.2	+
chr3	193711119	193711774	CS13-12383_superenhancer_1173	ENSG00000224403.1_1	DPPA2P3	-
chr3	193723047	193727200	CS13-12383_superenhancer_1173	ENSG00000230102.7_2	RP11-407B7.1	-
chr3	193749000	193788759	CS13-12383_superenhancer_86	ENSG00000230102.7_2	RP11-407B7.1	-
chr3	193787891	193798232	CS13-12383_superenhancer_86	ENSG00000276407.4_1	RP11-407B7.3	+
chr3	193809349	193826963	CS13-12383_superenhancer_86	ENSG00000229964.1_1	RP11-135A1.3	+
chr3	193848404	193848990	CS13-12383_superenhancer_86	ENSG00000232874.1_1	RP11-135A1.2	-
chr3	193853933	193856521	CS13-12383_superenhancer_86	ENSG00000114315.3_1	HES1	+
chr3	193920804	193949800	CS13-12383_superenhancer_86	ENSG00000225742.5_1	RP11-513G11.4	-
chr3	193963800	193967942	CS13-12383_superenhancer_149	ENSG00000225742.5_1	RP11-513G11.4	-
chr3	193965436	193975561	CS13-12383_superenhancer_149	ENSG00000238097.1_1	RP11-513G11.3	+
chr3	193994470	194005157	CS13-12383_superenhancer_149	ENSG00000228271.1_1	RP11-513G11.2	+
chr3	194014253	194030592	CS13-12383_superenhancer_149	ENSG00000214145.6_1	LINC00887	-
chr3	194060493	194072057	CS13-12383_superenhancer_149	ENSG00000178772.6_1	CPN2	-
chr3	194075975	194090472	CS13-12383_superenhancer_149	ENSG00000172061.8_1	LRRC15	-
chr3	194789007	194854400	CS13-12383_superenhancer_546	ENSG00000173950.15_2	XXYLT1	-
chr3	194815316	194816786	CS13-12383_superenhancer_546	ENSG00000233303.1_1	XXYLT1-AS1	+
chr3	194868200	194945400	CS13-12383_superenhancer_806	ENSG00000173950.15_2	XXYLT1	-
chr3	194868599	194873519	CS13-12383_superenhancer_806	ENSG00000230266.1_1	XXYLT1-AS2	+
chr3	194958600	194991896	CS13-12383_superenhancer_1699	ENSG00000173950.15_2	XXYLT1	-
chr3	195612600	195638816	CS13-12383_superenhancer_2061	ENSG00000061938.16_2	TNK2	-
chr3	195634946	195638128	CS13-12383_superenhancer_2061	ENSG00000224614.1_1	TNK2-AS1	+
chr3	195638919	195640857	CS13-12383_superenhancer_2061	ENSG00000226155.1_1	AC124944.3	+
chr3	195639948	195640554	CS13-12383_superenhancer_2061	ENSG00000273009.1_1	RP11-352G9.1	-
chr3	195924319	195938308	CS13-12383_superenhancer_1738	ENSG00000163958.13_1	ZDHHC19	-
chr3	195938357	195946800	CS13-12383_superenhancer_1738	ENSG00000163959.9_2	SLC51A	+
chr3	195941092	195946800	CS13-12383_superenhancer_1738	ENSG00000161217.11_2	PCYT1A	-
chr3	196358368	196359458	CS13-12383_superenhancer_1446	ENSG00000232065.1_1	LINC01063	-
chr3	196366556	196373200	CS13-12383_superenhancer_1446	ENSG00000174004.5_2	NRROS	+
chr3	196366645	196373200	CS13-12383_superenhancer_1446	ENSG00000163964.13_2	PIGX	+
chr3	196693400	196695931	CS13-12383_superenhancer_953	ENSG00000119227.7_1	PIGZ	-
chr3	196710760	196714429	CS13-12383_superenhancer_953	ENSG00000233487.6_1	RPSAP69	-
chr3	196715491	196756687	CS13-12383_superenhancer_953	ENSG00000163975.11_2	MELTF	-
chr3	196726330	196731615	CS13-12383_superenhancer_953	ENSG00000228109.1_1	MFI2-AS1	+
chr3	197022600	197026171	CS13-12383_superenhancer_1722	ENSG00000075711.20_2	DLG1	-
chr3	197025122	197030618	CS13-12383_superenhancer_1722	ENSG00000227375.5_1	DLG1-AS1	+
chr3	197171931	197185194	CS13-12383_superenhancer_471	ENSG00000235126.1_2	AC128709.3	-
chr3	197177197	197183525	CS13-12383_superenhancer_471	ENSG00000229912.1_2	AC128709.4	-
chr3	197185275	197193976	CS13-12383_superenhancer_471	ENSG00000237167.1_1	AC128709.2	+
chr3	197232132	197233857	CS13-12383_superenhancer_471	ENSG00000272989.1_1	RP13-616I3.1	-
chr3	197236653	197249200	CS13-12383_superenhancer_471	ENSG00000161267.11_1	BDH1	-
chr4	629400	664571	CS13-12383_superenhancer_1490	ENSG00000133256.12_1	PDE6B	+
chr4	646638	650002	CS13-12383_superenhancer_1490	ENSG00000242686.4_1	RP11-1191J2.2	-
chr4	654997	655734	CS13-12383_superenhancer_1490	ENSG00000272927.1_1	RP11-1191J2.5	-
chr4	666224	668127	CS13-12383_superenhancer_1490	ENSG00000169020.9_1	ATP5I	-
chr4	667368	675822	CS13-12383_superenhancer_1490	ENSG00000215375.6_1	MYL5	+
chr4	675617	683230	CS13-12383_superenhancer_1490	ENSG00000169026.12_2	MFSD7	-
chr4	961200	980683	CS13-12383_superenhancer_241	ENSG00000145214.13_2	DGKQ	-
chr4	972860	987228	CS13-12383_superenhancer_241	ENSG00000145217.13_2	SLC26A1	-
chr4	980784	998294	CS13-12383_superenhancer_241	ENSG00000127415.12_2	IDUA	+
chr4	1003723	1020685	CS13-12383_superenhancer_241	ENSG00000127418.14_2	FGFRL1	+
chr4	1021465	1022760	CS13-12383_superenhancer_241	ENSG00000250259.1_1	RP11-460I19.2	+
chr4	1050037	1078800	CS13-12383_superenhancer_241	ENSG00000178222.12_2	RNF212	-
chr4	1552010	1552299	CS13-12383_superenhancer_389	ENSG00000272783.1_1	RP13-1016M1.2	+
chr4	1575788	1581980	CS13-12383_superenhancer_389	ENSG00000244459.2_1	RP11-1398P2.1	-
chr4	1795033	1800000	CS13-12383_superenhancer_185	ENSG00000068078.17_2	FGFR3	+
chr4	2261400	2264021	CS13-12383_superenhancer_1460	ENSG00000123933.15_2	MXD4	-
chr4	2271308	2297800	CS13-12383_superenhancer_1460	ENSG00000159733.13_1	ZFYVE28	-
chr4	2297310	2297800	CS13-12383_superenhancer_1460	ENSG00000251148.1_1	RP11-478C1.7	+
chr4	2794749	2820800	CS13-12383_superenhancer_937	ENSG00000087266.15_2	SH3BP2	+
chr4	3294754	3324800	CS13-12383_superenhancer_840	ENSG00000159788.18_2	RGS12	+
chr4	3314238	3314785	CS13-12383_superenhancer_840	ENSG00000248840.2_1	RP11-357G3.2	+
chr4	3365000	3441640	CS13-12383_superenhancer_96	ENSG00000159788.18_2	RGS12	+
chr4	3443613	3451222	CS13-12383_superenhancer_96	ENSG00000109758.8_1	HGFAC	+
chr4	3465037	3503200	CS13-12383_superenhancer_96	ENSG00000175920.15_1	DOK7	+
chr4	3505323	3506184	CS13-12383_superenhancer_96	ENSG00000261643.1_1	RP11-529E10.6	-
chr4	3634755	3635702	CS13-12383_superenhancer_875	ENSG00000250681.1_1	RP3-368B9.2	+
chr4	3675319	3677400	CS13-12383_superenhancer_875	ENSG00000250632.1_1	RP3-513G18.2	-
chr4	3702800	3729800	CS13-12383_superenhancer_1593	ENSG00000250632.1_1	0	-	-22219
chr4	3702800	3729800	CS13-12383_superenhancer_1593	ENSG00000250986.1_1	0	-	34318
chr4	3822800	3882200	CS13-12383_superenhancer_1360	ENSG00000251166.1_1	0	-	8777
chr4	3822800	3882200	CS13-12383_superenhancer_1360	ENSG00000234386.4_1	0	-	21122
chr4	4576000	4628800	CS13-12383_superenhancer_1973	ENSG00000247708.7_1	STX18-AS1	+
chr4	4642200	4696200	CS13-12383_superenhancer_1130	ENSG00000247708.7_1	STX18-AS1	+
chr4	4822131	4823179	CS13-12383_superenhancer_2025	ENSG00000280310.1_1	RP11-326I19.2	+
chr4	4846163	4852554	CS13-12383_superenhancer_2025	ENSG00000273396.1_1	LINC01396	+
chr4	4861392	4865663	CS13-12383_superenhancer_2025	ENSG00000163132.6_1	MSX1	+
chr4	6931000	6990400	CS13-12383_superenhancer_1058	ENSG00000132405.18_2	TBC1D14	+
chr4	7103200	7105112	CS13-12383_superenhancer_694	ENSG00000245468.3_1	RP11-367J11.3	-
chr4	7194264	7307600	CS13-12383_superenhancer_227	ENSG00000184985.16_1	SORCS2	+
chr4	7393400	7444600	CS13-12383_superenhancer_1048	ENSG00000184985.16_1	SORCS2	+
chr4	7432020	7436700	CS13-12383_superenhancer_1048	ENSG00000178597.6_2	PSAPL1	-
chr4	7462000	7533600	CS13-12383_superenhancer_381	ENSG00000184985.16_1	SORCS2	+
chr4	7649800	7679600	CS13-12383_superenhancer_1704	ENSG00000184985.16_1	SORCS2	+
chr4	7692600	7721400	CS13-12383_superenhancer_1449	ENSG00000184985.16_1	SORCS2	+
chr4	7892000	7941653	CS13-12383_superenhancer_368	ENSG00000196526.10_1	AFAP1	-
chr4	7940727	7942023	CS13-12383_superenhancer_368	ENSG00000228919.5_1	AC097381.1	+
chr4	7967036	7989200	CS13-12383_superenhancer_368	ENSG00000163995.19_2	ABLIM2	-
chr4	8025800	8054400	CS13-12383_superenhancer_1986	ENSG00000163995.19_2	ABLIM2	-
chr4	8098200	8146000	CS13-12383_superenhancer_1304	ENSG00000163995.19_2	ABLIM2	-
chr4	8183798	8243530	CS13-12383_superenhancer_210	ENSG00000125089.16_2	SH3TC1	+
chr4	8271491	8283400	CS13-12383_superenhancer_210	ENSG00000170801.9_1	HTRA3	+
chr4	8762800	8792000	CS13-12383_superenhancer_1587	ENSG00000250915.1_1	0	-	-14042
chr4	8762800	8792000	CS13-12383_superenhancer_1587	ENSG00000258507.1_2	0	-	69554
chr4	38048600	38135000	CS13-12383_superenhancer_434	ENSG00000065882.15_2	TBC1D1	+
chr4	38151000	38192800	CS13-12383_superenhancer_1925	ENSG00000065882.15_2	0	+	-9205
chr4	38151000	38192800	CS13-12383_superenhancer_1925	ENSG00000251642.1_1	0	+	95313
chr4	38655800	38666504	CS13-12383_superenhancer_1389	ENSG00000231160.9_2	KLF3-AS1	-
chr4	38665816	38679800	CS13-12383_superenhancer_1389	ENSG00000109787.12_1	KLF3	+
chr4	40889600	40959600	CS13-12383_superenhancer_1797	ENSG00000163697.16_2	APBB2	-
chr4	41400200	41441400	CS13-12383_superenhancer_1371	ENSG00000064042.17_2	LIMCH1	+
chr4	41596200	41648600	CS13-12383_superenhancer_1537	ENSG00000064042.17_2	LIMCH1	+
chr4	53728456	53733002	CS13-12383_superenhancer_484	ENSG00000128045.6_1	RASL11B	+
chr4	53739148	53792800	CS13-12383_superenhancer_484	ENSG00000184178.15_2	SCFD2	-
chr4	54751600	54829800	CS13-12383_superenhancer_1888	ENSG00000282278.1_2	RP11-231C18.3	+
chr4	54766037	54783002	CS13-12383_superenhancer_1888	ENSG00000249706.1_2	RP11-89B16.1	+
chr4	54793665	54794305	CS13-12383_superenhancer_1888	ENSG00000250815.1_1	RP11-89B16.2	-
chr4	77341400	77343021	CS13-12383_superenhancer_1920	ENSG00000163749.17_1	CCDC158	-
chr4	77356252	77381600	CS13-12383_superenhancer_1920	ENSG00000138771.14_2	SHROOM3	+
chr4	77447600	77513200	CS13-12383_superenhancer_943	ENSG00000138771.14_2	SHROOM3	+
chr4	77608600	77630600	CS13-12383_superenhancer_2035	ENSG00000138771.14_2	SHROOM3	+
chr4	87812400	87857354	CS13-12383_superenhancer_981	ENSG00000163633.10_2	C4orf36	-
chr4	87834418	87835970	CS13-12383_superenhancer_981	ENSG00000251411.1_1	RP11-397E7.4	-
chr4	87856153	87899000	CS13-12383_superenhancer_981	ENSG00000172493.20_2	AFF1	+
chr4	87870820	87871265	CS13-12383_superenhancer_981	ENSG00000235043.3_1	TECRP1	-
chr4	87922600	88042200	CS13-12383_superenhancer_352	ENSG00000172493.20_2	AFF1	+
chr4	140649600	140661899	CS13-12383_superenhancer_26	ENSG00000085871.8_1	MGST2	+
chr4	140649600	140877800	CS13-12383_superenhancer_26	ENSG00000196782.12_1	MAML3	-
chr4	140957400	141037800	CS13-12383_superenhancer_680	ENSG00000196782.12_1	MAML3	-
chr4	141178439	141189200	CS13-12383_superenhancer_1184	ENSG00000153130.17_2	SCOC	+
chr4	154124600	154182200	CS13-12383_superenhancer_1825	ENSG00000109654.14_2	TRIM2	+
chr4	169543200	169595600	CS13-12383_superenhancer_1409	ENSG00000129116.17_2	PALLD	+
chr4	169569046	169569738	CS13-12383_superenhancer_1409	ENSG00000249623.1_1	RP11-610J23.1	-
chr4	169679400	169739400	CS13-12383_superenhancer_2049	ENSG00000129116.17_2	PALLD	+
chr4	169960400	170002200	CS13-12383_superenhancer_2185	ENSG00000145439.11_1	0	-	-27975
chr4	169960400	170002200	CS13-12383_superenhancer_2185	ENSG00000251445.1_1	0	+	-27311
chr5	92265	107400	CS13-12383_superenhancer_1311	ENSG00000153404.14_2	PLEKHG4B	+
chr5	414800	438406	CS13-12383_superenhancer_1950	ENSG00000063438.16_2	AHRR	+
chr5	418817	419224	CS13-12383_superenhancer_1950	ENSG00000250645.1_1	CTD-2228K2.1	+
chr5	441612	443275	CS13-12383_superenhancer_1950	ENSG00000221990.4_1	EXOC3-AS1	-
chr5	443272	444400	CS13-12383_superenhancer_1950	ENSG00000180104.15_2	EXOC3	+
chr5	471400	472052	CS13-12383_superenhancer_632	ENSG00000180104.15_2	EXOC3	+
chr5	471400	473213	CS13-12383_superenhancer_632	ENSG00000188242.4_1	PP7080	-
chr5	473350	480999	CS13-12383_superenhancer_632	ENSG00000225138.7_1	CTD-2228K2.7	+
chr5	473424	524447	CS13-12383_superenhancer_632	ENSG00000066230.10_1	SLC9A3	-
chr5	524819	526709	CS13-12383_superenhancer_632	ENSG00000250385.1_1	RP11-310P5.2	+
chr5	756200	767067	CS13-12383_superenhancer_1763	ENSG00000206077.10_1	ZDHHC11B	-
chr5	767496	769045	CS13-12383_superenhancer_1763	ENSG00000249908.2_1	BRD9P2	-
chr5	946429	956635	CS13-12383_superenhancer_258	ENSG00000248949.1_1	RP11-661C8.2	+
chr5	979479	981415	CS13-12383_superenhancer_258	ENSG00000250173.1_1	RP11-661C8.3	+
chr5	987294	997423	CS13-12383_superenhancer_258	ENSG00000215246.5_1	RP11-43F13.3	-
chr5	1005153	1006738	CS13-12383_superenhancer_258	ENSG00000272347.1_1	RP11-43F13.4	+
chr5	1008943	1037200	CS13-12383_superenhancer_258	ENSG00000145506.13_1	NKD2	+
chr5	1095000	1112150	CS13-12383_superenhancer_121	ENSG00000113504.20_2	SLC12A7	-
chr5	1173255	1178720	CS13-12383_superenhancer_121	ENSG00000249201.2_1	CTD-3080P12.3	-
chr5	1201709	1205000	CS13-12383_superenhancer_121	ENSG00000174358.15_1	SLC6A19	+
chr5	2149200	2215600	CS13-12383_superenhancer_1025	ENSG00000249731.1_1	0	+	-179074
chr5	2149200	2215600	CS13-12383_superenhancer_1025	ENSG00000275733.1_1	0	+	45538
chr5	9423400	9479600	CS13-12383_superenhancer_2059	ENSG00000112902.11_2	SEMA5A	-
chr5	10556693	10556927	CS13-12383_superenhancer_1658	ENSG00000279450.1_1	RP11-54F2.8	+
chr5	10564441	10608000	CS13-12383_superenhancer_1658	ENSG00000164236.11_1	ANKRD33B	+
chr5	14410200	14470000	CS13-12383_superenhancer_650	ENSG00000038382.17_1	TRIO	+
chr5	16712200	16744600	CS13-12383_superenhancer_1535	ENSG00000145555.14_2	MYO10	-
chr5	16842200	16867600	CS13-12383_superenhancer_1816	ENSG00000145555.14_2	MYO10	-
chr5	34474400	34535000	CS13-12383_superenhancer_2015	ENSG00000249380.1_1	0	+	-99446
chr5	34474400	34535000	CS13-12383_superenhancer_2015	ENSG00000271874.1_1	0	-	115994
chr5	34552200	34633200	CS13-12383_superenhancer_1159	ENSG00000271874.1_1	0	-	17794
chr5	34552200	34633200	CS13-12383_superenhancer_1159	ENSG00000250234.1_1	0	-	23156
chr5	38414400	38465123	CS13-12383_superenhancer_1833	ENSG00000164318.17_2	EGFLAM	+
chr5	38425137	38427478	CS13-12383_superenhancer_1833	ENSG00000249491.1_1	EGFLAM-AS1	-
chr5	38429993	38430262	CS13-12383_superenhancer_1833	ENSG00000248234.1_1	CTD-2108O9.4	-
chr5	38461026	38468441	CS13-12383_superenhancer_1833	ENSG00000251257.2_1	CTD-2263F21.1	-
chr5	71436800	71482000	CS13-12383_superenhancer_1396	ENSG00000131711.14_1	MAP1B	+
chr5	73923230	73937249	CS13-12383_superenhancer_1881	ENSG00000171617.13_2	ENC1	-
chr5	73935847	73945000	CS13-12383_superenhancer_1881	ENSG00000049860.13_2	HEXB	+
chr5	75672499	75672974	CS13-12383_superenhancer_2150	ENSG00000251235.3_1	SNRPCP2	+
chr5	75699073	75701000	CS13-12383_superenhancer_2150	ENSG00000145703.15_2	IQGAP2	+
chr5	76114757	76131140	CS13-12383_superenhancer_2205	ENSG00000164251.4_2	F2RL1	+
chr5	77781800	77945600	CS13-12383_superenhancer_314	ENSG00000145685.13_2	LHFPL2	-
chr5	77940087	77940668	CS13-12383_superenhancer_314	ENSG00000248909.1_1	HMGB1P21	-
chr5	79365400	79379110	CS13-12383_superenhancer_2271	ENSG00000113296.14_2	THBS4	+
chr5	79365400	79379477	CS13-12383_superenhancer_2271	ENSG00000249825.5_1	CTD-2201I18.1	-
chr5	79467800	79500800	CS13-12383_superenhancer_1737	ENSG00000164300.15_1	SERINC5	-
chr5	81044200	81047616	CS13-12383_superenhancer_1353	ENSG00000145687.16_2	SSBP2	-
chr5	92903000	92921354	CS13-12383_superenhancer_1924	ENSG00000237187.8_1	NR2F1-AS1	-
chr5	92919042	92930321	CS13-12383_superenhancer_1924	ENSG00000175745.11_1	NR2F1	+
chr5	92936062	92939304	CS13-12383_superenhancer_1924	ENSG00000278905.1_1	RP11-65F13.3	+
chr5	92953774	92958000	CS13-12383_superenhancer_1924	ENSG00000113391.17_2	FAM172A	-
chr5	95144200	95158709	CS13-12383_superenhancer_1414	ENSG00000173221.13_1	GLRX	-
chr5	95144200	95160087	CS13-12383_superenhancer_1414	ENSG00000164292.12_2	RHOBTB3	+
chr5	95170127	95170750	CS13-12383_superenhancer_1414	ENSG00000251000.1_1	AC008592.3	-
chr5	95171646	95188425	CS13-12383_superenhancer_1414	ENSG00000251409.1_1	AC008592.4	-
chr5	95185012	95185559	CS13-12383_superenhancer_1414	ENSG00000272021.1_1	AC008592.8	+
chr5	95187935	95195837	CS13-12383_superenhancer_1414	ENSG00000236882.7_1	LINC01554	+
chr5	95197489	95201000	CS13-12383_superenhancer_1414	ENSG00000250362.1_1	AC008592.5	+
chr5	106819800	106913400	CS13-12383_superenhancer_697	ENSG00000184349.12_1	EFNA5	-
chr5	112519200	112612000	CS13-12383_superenhancer_1056	ENSG00000171444.17_2	MCC	-
chr5	123972605	124045600	CS13-12383_superenhancer_731	ENSG00000168916.15_2	ZNF608	-
chr5	124043519	124045600	CS13-12383_superenhancer_731	ENSG00000249112.1_1	RP11-43D2.2	+
chr5	124064800	124084500	CS13-12383_superenhancer_1935	ENSG00000168916.15_2	ZNF608	-
chr5	124070310	124070868	CS13-12383_superenhancer_1935	ENSG00000251456.1_2	RP11-436H11.5	-
chr5	124204664	124205607	CS13-12383_superenhancer_1597	ENSG00000249261.1_1	RP11-284A20.2	-
chr5	124255639	124257291	CS13-12383_superenhancer_1597	ENSG00000249423.1_1	RP11-284A20.1	+
chr5	131592400	131631008	CS13-12383_superenhancer_820	ENSG00000072682.18_2	P4HA2	-
chr5	131593363	131609147	CS13-12383_superenhancer_820	ENSG00000131435.12_1	PDLIM4	+
chr5	131630135	131631200	CS13-12383_superenhancer_820	ENSG00000197208.5_1	SLC22A4	+
chr5	131721000	131731306	CS13-12383_superenhancer_1163	ENSG00000197375.12_1	SLC22A5	+
chr5	131746327	131811000	CS13-12383_superenhancer_1163	ENSG00000197536.10_1	C5orf56	+
chr5	131755107	131762406	CS13-12383_superenhancer_1163	ENSG00000238160.1_1	AC116366.5	-
chr5	131804581	131808735	CS13-12383_superenhancer_1163	ENSG00000234290.2_1	AC116366.6	-
chr5	133842242	133844920	CS13-12383_superenhancer_862	ENSG00000251169.2_1	AC005355.2	+
chr5	133858303	133858787	CS13-12383_superenhancer_862	ENSG00000280420.1_1	AC005355.3	-
chr5	133860002	133918920	CS13-12383_superenhancer_862	ENSG00000043143.20_1	JADE2	+
chr5	134544200	134583200	CS13-12383_superenhancer_1991	ENSG00000224186.8_2	C5orf66	+
chr5	134571923	134583200	CS13-12383_superenhancer_1991	ENSG00000249647.2_1	C5orf66-AS2	-
chr5	134779903	134783038	CS13-12383_superenhancer_1502	ENSG00000251380.3_2	DCANP1	-
chr5	134779907	134788089	CS13-12383_superenhancer_1502	ENSG00000255833.1_2	TIFAB	-
chr5	134786302	134794387	CS13-12383_superenhancer_1502	ENSG00000249639.1_1	CTB-138E5.1	+
chr5	135364583	135373200	CS13-12383_superenhancer_1963	ENSG00000120708.16_2	TGFBI	+
chr5	137774705	137782658	CS13-12383_superenhancer_1328	ENSG00000132563.15_2	REEP2	+
chr5	137790228	137790421	CS13-12383_superenhancer_1328	ENSG00000271196.1_1	RP11-461O14.3	-
chr5	137801178	137805004	CS13-12383_superenhancer_1328	ENSG00000120738.7_1	EGR1	+
chr5	137946655	137947600	CS13-12383_superenhancer_2030	ENSG00000044115.20_2	CTNNA1	+
chr5	138282408	138311000	CS13-12383_superenhancer_1232	ENSG00000120725.12_2	SIL1	-
chr5	138838200	138842328	CS13-12383_superenhancer_2000	ENSG00000249751.1	ECSCR	-
chr5	138850362	138854357	CS13-12383_superenhancer_2000	ENSG00000283288.1_1	AC138517.6	+
chr5	138855118	138862520	CS13-12383_superenhancer_2000	ENSG00000184584.12_2	TMEM173	-
chr5	138872122	138872600	CS13-12383_superenhancer_2000	ENSG00000249689.1_1	AC138517.5	+
chr5	139024044	139024587	CS13-12383_superenhancer_35	ENSG00000272255.1_1	CTD-3224K15.3	-
chr5	139026883	139063467	CS13-12383_superenhancer_35	ENSG00000171604.11_1	CXXC5	+
chr5	139028583	139029313	CS13-12383_superenhancer_35	ENSG00000250635.1_1	CTD-3224K15.2	-
chr5	139064229	139124595	CS13-12383_superenhancer_35	ENSG00000249526.1_1	CTB-35F21.1	+
chr5	139120933	139125808	CS13-12383_superenhancer_35	ENSG00000249131.1_1	CTB-35F21.2	-
chr5	139152112	139154991	CS13-12383_superenhancer_35	ENSG00000251387.1_1	CTB-35F21.3	-
chr5	139154889	139155057	CS13-12383_superenhancer_35	ENSG00000271792.1_1	CTB-35F21.5	+
chr5	139175405	139176200	CS13-12383_superenhancer_35	ENSG00000146005.3_1	PSD2	+
chr5	139681200	139682706	CS13-12383_superenhancer_1307	ENSG00000113068.9_1	PFDN1	-
chr5	139712427	139726216	CS13-12383_superenhancer_1307	ENSG00000113070.7_1	HBEGF	-
chr5	139728068	139737379	CS13-12383_superenhancer_1307	ENSG00000253965.1_1	CTC-329D1.3	-
chr5	139739786	139752800	CS13-12383_superenhancer_1307	ENSG00000113073.14_1	SLC4A9	+
chr5	139750475	139752800	CS13-12383_superenhancer_1307	ENSG00000249637.1_1	CTC-329D1.2	-
chr5	140854800	140892546	CS13-12383_superenhancer_591	ENSG00000081853.14_2	PCDHGA2	+
chr5	140854800	140892546	CS13-12383_superenhancer_591	ENSG00000254245.2_2	PCDHGA3	+
chr5	140854800	140892546	CS13-12383_superenhancer_591	ENSG00000254221.2_2	PCDHGB1	+
chr5	140854800	140892546	CS13-12383_superenhancer_591	ENSG00000262576.2_2	PCDHGA4	+
chr5	140854800	140892546	CS13-12383_superenhancer_591	ENSG00000253910.2_2	PCDHGB2	+
chr5	140854800	140892546	CS13-12383_superenhancer_591	ENSG00000253485.2_2	PCDHGA5	+
chr5	140854800	140892546	CS13-12383_superenhancer_591	ENSG00000262209.2_2	PCDHGB3	+
chr5	140854800	140892546	CS13-12383_superenhancer_591	ENSG00000253731.2_2	PCDHGA6	+
chr5	140854800	140892546	CS13-12383_superenhancer_591	ENSG00000253537.2_2	PCDHGA7	+
chr5	140854800	140892546	CS13-12383_superenhancer_591	ENSG00000253953.2_2	PCDHGB4	+
chr5	140854800	140892546	CS13-12383_superenhancer_591	ENSG00000253767.2_2	PCDHGA8	+
chr5	140854800	140892546	CS13-12383_superenhancer_591	ENSG00000276547.1_2	PCDHGB5	+
chr5	140854800	140892546	CS13-12383_superenhancer_591	ENSG00000261934.2_2	PCDHGA9	+
chr5	140854800	140892546	CS13-12383_superenhancer_591	ENSG00000253305.2_2	PCDHGB6	+
chr5	140854800	140892546	CS13-12383_superenhancer_591	ENSG00000253846.2_2	PCDHGA10	+
chr5	140854800	140892546	CS13-12383_superenhancer_591	ENSG00000254122.2_2	PCDHGB7	+
chr5	140854800	140892546	CS13-12383_superenhancer_591	ENSG00000253873.5_2	PCDHGA11	+
chr5	140854800	140892546	CS13-12383_superenhancer_591	ENSG00000253159.2_2	PCDHGA12	+
chr5	140854800	140892548	CS13-12383_superenhancer_591	ENSG00000204956.5_2	PCDHGA1	+
chr5	140855513	140892546	CS13-12383_superenhancer_591	ENSG00000240184.6_2	PCDHGC3	+
chr5	140864563	140892546	CS13-12383_superenhancer_591	ENSG00000242419.5_2	PCDHGC4	+
chr5	140868687	140892546	CS13-12383_superenhancer_591	ENSG00000240764.3_2	PCDHGC5	+
chr5	140894582	140905800	CS13-12383_superenhancer_591	ENSG00000131504.15_1	DIAPH1	-
chr5	141205272	141205890	CS13-12383_superenhancer_250	ENSG00000278925.1_2	AC005753.1	-
chr5	141232675	141258811	CS13-12383_superenhancer_250	ENSG00000156453.13_2	PCDH1	-
chr5	141689991	141706020	CS13-12383_superenhancer_726	ENSG00000187678.8_2	SPRY4	-
chr5	141697184	141697887	CS13-12383_superenhancer_726	ENSG00000281881.1_1	SPRY4-IT1	-
chr5	141704857	141747600	CS13-12383_superenhancer_726	ENSG00000231185.6_2	AC005592.2	+
chr5	142244200	142248487	CS13-12383_superenhancer_2259	ENSG00000226272.5_1	ARHGAP26-AS1	-
chr5	142244200	142317800	CS13-12383_superenhancer_2259	ENSG00000145819.15_2	ARHGAP26	+
chr5	148724992	148734146	CS13-12383_superenhancer_173	ENSG00000164284.14_1	GRPEL2	+
chr5	148727678	148737205	CS13-12383_superenhancer_173	ENSG00000253618.1_1	GRPEL2-AS1	-
chr5	148737569	148749216	CS13-12383_superenhancer_173	ENSG00000145882.10_1	PCYOX1L	+
chr5	148750886	148783765	CS13-12383_superenhancer_173	ENSG00000127743.5_1	IL17B	-
chr5	148751736	148754679	CS13-12383_superenhancer_173	ENSG00000253865.1_1	RP11-394O4.3	+
chr5	148786251	148812398	CS13-12383_superenhancer_173	ENSG00000249669.8_2	CARMN	+
chr5	148805333	148807852	CS13-12383_superenhancer_173	ENSG00000275871.1_1	RP11-394O4.6	-
chr5	149203400	149234585	CS13-12383_superenhancer_2173	ENSG00000155846.16_1	PPARGC1B	+
chr5	149482600	149492935	CS13-12383_superenhancer_139	ENSG00000182578.13_2	CSF1R	-
chr5	149493399	149535435	CS13-12383_superenhancer_139	ENSG00000113721.13_1	PDGFRB	-
chr5	149546357	149564121	CS13-12383_superenhancer_139	ENSG00000113722.16_1	CDX1	+
chr5	149569519	149570000	CS13-12383_superenhancer_139	ENSG00000011083.8_1	SLC6A7	+
chr5	149585200	149602351	CS13-12383_superenhancer_81	ENSG00000011083.8_1	SLC6A7	+
chr5	149599053	149669854	CS13-12383_superenhancer_81	ENSG00000070808.15_2	CAMK2A	-
chr5	149675905	149718870	CS13-12383_superenhancer_81	ENSG00000183876.8_2	ARSI	-
chr5	149737201	149738400	CS13-12383_superenhancer_81	ENSG00000070814.17_2	TCOF1	+
chr5	149789200	149792492	CS13-12383_superenhancer_277	ENSG00000019582.14_2	CD74	-
chr5	149822752	149829319	CS13-12383_superenhancer_277	ENSG00000164587.11_2	RPS14	-
chr5	149855093	149865531	CS13-12383_superenhancer_277	ENSG00000254333.1_1	CTC-367J11.1	-
chr5	149865380	149895800	CS13-12383_superenhancer_277	ENSG00000070614.14_2	NDST1	+
chr5	149937600	149937773	CS13-12383_superenhancer_150	ENSG00000070614.14_2	NDST1	+
chr5	149980641	150038782	CS13-12383_superenhancer_150	ENSG00000171992.12_1	SYNPO	+
chr5	149987989	149994916	CS13-12383_superenhancer_150	ENSG00000253852.1_1	CTB-140J7.2	-
chr5	150040435	150054000	CS13-12383_superenhancer_150	ENSG00000164591.13_1	MYOZ3	+
chr5	150050219	150051952	CS13-12383_superenhancer_150	ENSG00000250309.2_1	CTC-345K18.2	-
chr5	151031835	151035010	CS13-12383_superenhancer_1098	ENSG00000260581.1_1	CTB-113P19.4	+
chr5	151040656	151066726	CS13-12383_superenhancer_1098	ENSG00000113140.10_2	SPARC	-
chr5	151056505	151104343	CS13-12383_superenhancer_1098	ENSG00000249035.6_1	CTB-113P19.1	+
chr5	151104391	151104917	CS13-12383_superenhancer_1098	ENSG00000272112.1_1	CTB-113P19.5	-
chr5	154119800	154173600	CS13-12383_superenhancer_1027	ENSG00000155506.16_2	LARP1	+
chr5	158369800	158492800	CS13-12383_superenhancer_719	ENSG00000164330.16_1	EBF1	-
chr5	158410013	158411797	CS13-12383_superenhancer_719	ENSG00000253811.1_1	CTD-2363C16.1	+
chr5	158412813	158414207	CS13-12383_superenhancer_719	ENSG00000253456.1_1	CTD-2363C16.2	+
chr5	159614373	159627000	CS13-12383_superenhancer_1236	ENSG00000170231.15_1	FABP6	+
chr5	159622750	159627000	CS13-12383_superenhancer_1236	ENSG00000247699.2_1	CTB-127C13.1	-
chr5	167574600	167614724	CS13-12383_superenhancer_1604	ENSG00000253925.1_1	CTB-178M22.1	-
chr5	167574600	167621800	CS13-12383_superenhancer_1604	ENSG00000145934.16_2	TENM2	+
chr5	167718655	167727800	CS13-12383_superenhancer_1951	ENSG00000113645.14_2	WWC1	+
chr5	168263400	168320600	CS13-12383_superenhancer_447	ENSG00000184347.14_2	SLIT3	-
chr5	168403000	168552800	CS13-12383_superenhancer_374	ENSG00000184347.14_2	SLIT3	-
chr5	168420004	168422682	CS13-12383_superenhancer_374	ENSG00000248965.1_1	CTB-174D11.2	+
chr5	168439152	168440151	CS13-12383_superenhancer_374	ENSG00000279752.1_2	CTB-174D11.3	-
chr5	168440231	168465003	CS13-12383_superenhancer_374	ENSG00000248222.5_1	CTB-174D11.1	+
chr5	170024000	170065800	CS13-12383_superenhancer_1982	ENSG00000182132.13_2	KCNIP1	+
chr5	170846659	170878600	CS13-12383_superenhancer_1641	ENSG00000156427.7_1	FGF18	+
chr5	171829600	171881527	CS13-12383_superenhancer_1031	ENSG00000174705.12_2	SH3PXD2B	-
chr5	171984394	171986017	CS13-12383_superenhancer_668	ENSG00000254299.1_1	CTB-54I1.1	-
chr5	172068268	172097000	CS13-12383_superenhancer_750	ENSG00000214357.8_1	NEURL1B	+
chr5	172083524	172083716	CS13-12383_superenhancer_750	ENSG00000253683.1_1	CTB-79E8.3	-
chr5	172110000	172118543	CS13-12383_superenhancer_180	ENSG00000214357.8_1	NEURL1B	+
chr5	172117456	172124723	CS13-12383_superenhancer_180	ENSG00000253445.1_1	CTB-79E8.2	-
chr5	172185228	172189559	CS13-12383_superenhancer_180	ENSG00000253295.1_1	RP11-779O18.1	+
chr5	172189523	172190261	CS13-12383_superenhancer_180	ENSG00000213386.3_1	RP11-779O18.2	-
chr5	172189982	172204777	CS13-12383_superenhancer_180	ENSG00000253736.1_1	RP11-779O18.3	+
chr5	172195092	172198198	CS13-12383_superenhancer_180	ENSG00000120129.5_1	DUSP1	-
chr5	172212264	172212427	CS13-12383_superenhancer_180	ENSG00000270243.1_1	RP11-779O18.4	-
chr5	172243623	172244000	CS13-12383_superenhancer_180	ENSG00000253628.1_1	RP11-536N17.1	+
chr5	172285800	172338200	CS13-12383_superenhancer_714	ENSG00000113719.15_2	ERGIC1	+
chr5	172741715	172756506	CS13-12383_superenhancer_975	ENSG00000113739.10_1	STC2	-
chr5	173041000	173043663	CS13-12383_superenhancer_1671	ENSG00000145919.10_1	BOD1	-
chr5	173069521	173073800	CS13-12383_superenhancer_1671	ENSG00000253959.1_1	CTB-43E15.1	+
chr5	173162000	173173214	CS13-12383_superenhancer_1579	ENSG00000253686.1_1	LINC01484	-
chr5	173213792	173216000	CS13-12383_superenhancer_1579	ENSG00000254211.5_1	LINC01485	-
chr5	173756614	173757506	CS13-12383_superenhancer_1903	ENSG00000249722.1_1	CTC-430J12.2	+
chr5	173763297	173765800	CS13-12383_superenhancer_1903	ENSG00000249306.5_2	LINC01411	+
chr5	176134356	176153244	CS13-12383_superenhancer_826	ENSG00000248484.1_1	RP11-375B1.1	-
chr5	176153942	176166459	CS13-12383_superenhancer_826	ENSG00000251446.1_1	RP11-375B1.2	-
chr5	176170205	176170872	CS13-12383_superenhancer_826	ENSG00000248859.2_1	LINC01574	+
chr5	176513886	176525145	CS13-12383_superenhancer_819	ENSG00000160867.14_2	FGFR4	+
chr5	176560025	176563800	CS13-12383_superenhancer_819	ENSG00000165671.18_2	NSD1	+
chr5	176777000	176778853	CS13-12383_superenhancer_920	ENSG00000169223.14_1	LMAN2	-
chr5	176784837	176799602	CS13-12383_superenhancer_920	ENSG00000169220.17_1	RGS14	+
chr5	176806235	176825849	CS13-12383_superenhancer_920	ENSG00000131183.10_1	SLC34A1	+
chr5	176827107	176827637	CS13-12383_superenhancer_920	ENSG00000196570.2_1	PFN3	-
chr5	176829140	176831800	CS13-12383_superenhancer_920	ENSG00000131187.9_1	F12	-
chr5	176830204	176831800	CS13-12383_superenhancer_920	ENSG00000198055.10_2	GRK6	+
chr5	176871200	176874700	CS13-12383_superenhancer_386	ENSG00000246334.2_1	PRR7-AS1	-
chr5	176873445	176883287	CS13-12383_superenhancer_386	ENSG00000131188.11_1	PRR7	+
chr5	176883608	176901402	CS13-12383_superenhancer_386	ENSG00000113758.13_2	DBN1	-
chr5	176903631	176906657	CS13-12383_superenhancer_386	ENSG00000279821.1_1	RP11-1334A24.5	-
chr5	176910394	176924607	CS13-12383_superenhancer_386	ENSG00000196923.13_1	PDLIM7	-
chr5	176921995	176930648	CS13-12383_superenhancer_386	ENSG00000248996.1_1	RP11-1334A24.6	+
chr5	176928907	176938275	CS13-12383_superenhancer_386	ENSG00000146094.13_2	DOK3	-
chr5	176938577	176944470	CS13-12383_superenhancer_386	ENSG00000183258.11_2	DDX41	-
chr5	177540443	177553088	CS13-12383_superenhancer_1622	ENSG00000145911.5_1	N4BP3	+
chr5	177557996	177558800	CS13-12383_superenhancer_1622	ENSG00000145916.18_1	RMND5B	+
chr5	177733600	177826800	CS13-12383_superenhancer_226	ENSG00000050767.15_2	COL23A1	-
chr5	177771843	177772317	CS13-12383_superenhancer_226	ENSG00000271681.1_1	RP11-1259L22.2	+
chr5	177777867	177779251	CS13-12383_superenhancer_226	ENSG00000253698.1_1	RP11-1259L22.1	+
chr5	177840800	177913400	CS13-12383_superenhancer_440	ENSG00000050767.15_2	COL23A1	-
chr5	177865681	177870095	CS13-12383_superenhancer_440	ENSG00000245688.1_2	CTB-26E19.1	-
chr5	177953000	178017556	CS13-12383_superenhancer_779	ENSG00000050767.15_2	COL23A1	-
chr5	178593600	178619600	CS13-12383_superenhancer_2247	ENSG00000087116.14_2	ADAMTS2	-
chr5	178684400	178772431	CS13-12383_superenhancer_319	ENSG00000087116.14_2	ADAMTS2	-
chr5	179740600	179780387	CS13-12383_superenhancer_1682	ENSG00000131459.12_2	GFPT2	-
chr5	180032800	180076624	CS13-12383_superenhancer_956	ENSG00000037280.15_2	FLT4	-
chr6	1605765	1606314	CS13-12383_superenhancer_892	ENSG00000280916.1_1	FOXCUT	+
chr6	1610206	1614132	CS13-12383_superenhancer_892	ENSG00000054598.6_1	FOXC1	+
chr6	1624040	1641800	CS13-12383_superenhancer_892	ENSG00000112699.10_1	GMDS	-
chr6	1700400	1733400	CS13-12383_superenhancer_2248	ENSG00000112699.10_1	GMDS	-
chr6	1801000	1918000	CS13-12383_superenhancer_1197	ENSG00000112699.10_1	GMDS	-
chr6	3324200	3457256	CS13-12383_superenhancer_272	ENSG00000137266.14_1	SLC22A23	-
chr6	6680541	6683866	CS13-12383_superenhancer_614	ENSG00000261211.1_1	RP1-80N2.3	-
chr6	6685380	6687217	CS13-12383_superenhancer_614	ENSG00000279368.1_1	RP1-80N2.4	+
chr6	6692976	6711235	CS13-12383_superenhancer_614	ENSG00000226281.2_1	RP1-80N2.2	-
chr6	6758508	6759524	CS13-12383_superenhancer_614	ENSG00000224532.2_1	RP3-470L22.1	-
chr6	7137000	7176600	CS13-12383_superenhancer_1407	ENSG00000124782.19_2	RREB1	+
chr6	8158000	8239400	CS13-12383_superenhancer_740	ENSG00000265818.1_2	0	-	-54238
chr6	8158000	8239400	CS13-12383_superenhancer_740	ENSG00000124802.11_2	0	-	-54190
chr6	11218800	11259332	CS13-12383_superenhancer_1634	ENSG00000247925.2_1	RP3-510L9.1	+
chr6	11218800	11280200	CS13-12383_superenhancer_1634	ENSG00000111859.16_2	NEDD9	-
chr6	13395400	13470600	CS13-12383_superenhancer_1954	ENSG00000145990.10_1	GFOD1	-
chr6	14770400	14842400	CS13-12383_superenhancer_2156	ENSG00000234261.3_1	RP11-146I2.1	-
chr6	15384600	15444600	CS13-12383_superenhancer_1936	ENSG00000008083.13_1	JARID2	+
chr6	16238810	16258600	CS13-12383_superenhancer_1778	ENSG00000137198.9_1	GMPR	+
chr6	21902800	21971800	CS13-12383_superenhancer_1381	ENSG00000272168.6_2	CASC15	+
chr6	25991600	25999395	CS13-12383_superenhancer_459	ENSG00000272558.1_1	U91328.21	-
chr6	25992889	26002003	CS13-12383_superenhancer_459	ENSG00000272462.2_1	U91328.19	+
chr6	26013468	26013985	CS13-12383_superenhancer_459	ENSG00000272810.1_1	U91328.22	+
chr6	26016606	26016829	CS13-12383_superenhancer_459	ENSG00000224447.1_1	HIST1H1PS2	+
chr6	26017312	26017960	CS13-12383_superenhancer_459	ENSG00000124610.4_1	HIST1H1A	-
chr6	26020717	26021128	CS13-12383_superenhancer_459	ENSG00000275714.1_1	HIST1H3A	+
chr6	26021906	26022218	CS13-12383_superenhancer_459	ENSG00000278637.1_1	HIST1H4A	+
chr6	26027123	26027480	CS13-12383_superenhancer_459	ENSG00000124529.3	HIST1H4B	-
chr6	26031877	26032288	CS13-12383_superenhancer_459	ENSG00000274267.1_1	HIST1H3B	-
chr6	26033403	26033796	CS13-12383_superenhancer_459	ENSG00000278463.1_1	HIST1H2AB	-
chr6	26043504	26043885	CS13-12383_superenhancer_459	ENSG00000276410.3_2	HIST1H2BB	-
chr6	26044216	26044585	CS13-12383_superenhancer_459	ENSG00000234816.2_1	U91328.2	+
chr6	26045638	26046049	CS13-12383_superenhancer_459	ENSG00000278272.1_1	HIST1H3C	+
chr6	26056014	26056656	CS13-12383_superenhancer_459	ENSG00000187837.3_1	HIST1H1C	-
chr6	26087508	26098571	CS13-12383_superenhancer_459	ENSG00000010704.18_2	HFE	+
chr6	26104103	26104538	CS13-12383_superenhancer_459	ENSG00000197061.4_1	HIST1H4C	+
chr6	26156581	26157335	CS13-12383_superenhancer_198	ENSG00000168298.6_1	HIST1H1E	+
chr6	26158373	26171577	CS13-12383_superenhancer_198	ENSG00000158373.8_2	HIST1H2BD	+
chr6	26160992	26173030	CS13-12383_superenhancer_198	ENSG00000283064.1_1	RP1-221C16.8	-
chr6	26164299	26164591	CS13-12383_superenhancer_198	ENSG00000217159.2_1	LARP1P1	+
chr6	26172286	26184883	CS13-12383_superenhancer_198	ENSG00000274290.2_1	HIST1H2BE	+
chr6	26188992	26189304	CS13-12383_superenhancer_198	ENSG00000277157.1_1	HIST1H4D	-
chr6	26195781	26196861	CS13-12383_superenhancer_198	ENSG00000216331.2_2	HIST1H1PS1	+
chr6	26195822	26199521	CS13-12383_superenhancer_198	ENSG00000282988.1_2	RP1-34B20.21	-
chr6	26197067	26197478	CS13-12383_superenhancer_198	ENSG00000197409.7_2	HIST1H3D	-
chr6	26199078	26199471	CS13-12383_superenhancer_198	ENSG00000196866.2_2	HIST1H2AD	-
chr6	26199747	26200942	CS13-12383_superenhancer_198	ENSG00000197846.3	HIST1H2BF	+
chr6	26202383	26202882	CS13-12383_superenhancer_198	ENSG00000217275.2_1	RP1-34B20.4	+
chr6	26204779	26206266	CS13-12383_superenhancer_198	ENSG00000276966.2_1	HIST1H4E	+
chr6	26216427	26216872	CS13-12383_superenhancer_198	ENSG00000187990.4	HIST1H2BG	-
chr6	26217202	26217711	CS13-12383_superenhancer_198	ENSG00000277075.2_1	HIST1H2AE	+
chr6	26219272	26219468	CS13-12383_superenhancer_198	ENSG00000277720.1_1	RP1-34B20.19	+
chr6	26224426	26227701	CS13-12383_superenhancer_198	ENSG00000274750.2_1	HIST1H3E	+
chr6	26233349	26233483	CS13-12383_superenhancer_198	ENSG00000218281.1_1	HIST1H2APS3	+
chr6	26234495	26235161	CS13-12383_superenhancer_198	ENSG00000124575.6_1	HIST1H1D	-
chr6	26240560	26240976	CS13-12383_superenhancer_198	ENSG00000198327.3	HIST1H4F	+
chr6	26246908	26247205	CS13-12383_superenhancer_198	ENSG00000275663.1_1	HIST1H4G	-
chr6	26250422	26250833	CS13-12383_superenhancer_198	ENSG00000277775.1_1	HIST1H3F	-
chr6	26251878	26253938	CS13-12383_superenhancer_198	ENSG00000275713.2_1	HIST1H2BH	+
chr6	26269632	26272043	CS13-12383_superenhancer_198	ENSG00000273983.1_1	HIST1H3G	-
chr6	26272248	26272929	CS13-12383_superenhancer_198	ENSG00000218690.2_2	HIST1H2APS4	-
chr6	26273203	26273584	CS13-12383_superenhancer_198	ENSG00000278588.1_1	HIST1H2BI	+
chr6	26277836	26285866	CS13-12383_superenhancer_198	ENSG00000158406.4_1	HIST1H4H	-
chr6	26322103	26322520	CS13-12383_superenhancer_198	ENSG00000220875.1_1	HIST1H3PS1	-
chr6	26365386	26365800	CS13-12383_superenhancer_198	ENSG00000186470.13_2	BTN3A2	+
chr6	27774852	27775117	CS13-12383_superenhancer_609	ENSG00000217862.2_1	HIST1H4PS1	+
chr6	27775221	27775709	CS13-12383_superenhancer_609	ENSG00000185130.5_1	HIST1H2BL	-
chr6	27775976	27776479	CS13-12383_superenhancer_609	ENSG00000196747.4_1	HIST1H2AI	+
chr6	27777841	27779078	CS13-12383_superenhancer_609	ENSG00000278828.1_1	HIST1H3H	+
chr6	27782131	27782518	CS13-12383_superenhancer_609	ENSG00000276368.1_1	HIST1H2AJ	-
chr6	27782821	27783202	CS13-12383_superenhancer_609	ENSG00000273703.1_1	HIST1H2BM	+
chr6	27791885	27792258	CS13-12383_superenhancer_609	ENSG00000197238.4_1	HIST1H4J	+
chr6	27798993	27799305	CS13-12383_superenhancer_609	ENSG00000273542.1_1	HIST1H4K	-
chr6	27805537	27816200	CS13-12383_superenhancer_609	ENSG00000233822.4_2	HIST1H2BN	+
chr6	27805724	27806117	CS13-12383_superenhancer_609	ENSG00000275221.1_1	HIST1H2AK	-
chr6	27830200	27833576	CS13-12383_superenhancer_1177	ENSG00000233822.4_2	HIST1H2BN	+
chr6	27831839	27832179	CS13-12383_superenhancer_1177	ENSG00000217646.1_1	HIST1H2BPS2	-
chr6	27833132	27833525	CS13-12383_superenhancer_1177	ENSG00000276903.1_1	HIST1H2AL	+
chr6	27834626	27835307	CS13-12383_superenhancer_1177	ENSG00000184357.4_1	HIST1H1B	-
chr6	27839682	27840093	CS13-12383_superenhancer_1177	ENSG00000275379.1_1	HIST1H3I	-
chr6	27840976	27841288	CS13-12383_superenhancer_1177	ENSG00000275126.1_1	HIST1H4L	-
chr6	27858159	27860884	CS13-12383_superenhancer_1177	ENSG00000197153.4_2	HIST1H3J	-
chr6	27860534	27860927	CS13-12383_superenhancer_1177	ENSG00000278677.1_2	HIST1H2AM	-
chr6	27861240	27861621	CS13-12383_superenhancer_1177	ENSG00000274641.1_1	HIST1H2BO	+
chr6	30684000	30685666	CS13-12383_superenhancer_949	ENSG00000137337.14_2	MDC1	-
chr6	30687977	30693203	CS13-12383_superenhancer_949	ENSG00000196230.12_1	TUBB	+
chr6	30690881	30691654	CS13-12383_superenhancer_949	ENSG00000272540.1_1	XXbac-BPG252P9.9	-
chr6	30695485	30710510	CS13-12383_superenhancer_949	ENSG00000137312.14_1	FLOT1	-
chr6	30710705	30711369	CS13-12383_superenhancer_949	ENSG00000272273.1_1	XXbac-BPG252P9.10	+
chr6	30710975	30712331	CS13-12383_superenhancer_949	ENSG00000137331.11_1	IER3	-
chr6	30734601	30760027	CS13-12383_superenhancer_949	ENSG00000228022.5_1	HCG20	+
chr6	30766430	30767200	CS13-12383_superenhancer_949	ENSG00000214894.6_1	LINC00243	-
chr6	31078999	31080336	CS13-12383_superenhancer_2009	ENSG00000204542.2_1	C6orf15	-
chr6	31082526	31107869	CS13-12383_superenhancer_2009	ENSG00000204540.10_2	PSORS1C1	+
chr6	31082866	31088223	CS13-12383_superenhancer_2009	ENSG00000204539.3_1	CDSN	-
chr6	31105312	31107127	CS13-12383_superenhancer_2009	ENSG00000204538.3_1	PSORS1C2	-
chr6	31108503	31108690	CS13-12383_superenhancer_2009	ENSG00000238211.1_2	POLR2LP1	+
chr6	31110215	31111000	CS13-12383_superenhancer_2009	ENSG00000204536.13_2	CCHCR1	-
chr6	31669200	31671221	CS13-12383_superenhancer_1225	ENSG00000204427.11_2	ABHD16A	-
chr6	31669200	31681849	CS13-12383_superenhancer_1225	ENSG00000204422.7_2	XXbac-BPG32J3.20	-
chr6	31674661	31678372	CS13-12383_superenhancer_1225	ENSG00000204424.9_2	LY6G6F	+
chr6	31674680	31685695	CS13-12383_superenhancer_1225	ENSG00000250641.1_2	XXbac-BPG32J3.19	+
chr6	31679547	31681842	CS13-12383_superenhancer_1225	ENSG00000255552.7_2	LY6G6E	-
chr6	31683132	31685581	CS13-12383_superenhancer_1225	ENSG00000244355.7_2	LY6G6D	+
chr6	31686370	31694491	CS13-12383_superenhancer_1225	ENSG00000204420.8_1	C6orf25	+
chr6	31686424	31689622	CS13-12383_superenhancer_1225	ENSG00000204421.2_1	LY6G6C	-
chr6	31694814	31698394	CS13-12383_superenhancer_1225	ENSG00000213722.8_2	DDAH2	-
chr6	31698357	31707540	CS13-12383_superenhancer_1225	ENSG00000213719.8_2	CLIC1	-
chr6	31707724	31715000	CS13-12383_superenhancer_1225	ENSG00000204410.14_2	MSH5	+
chr6	31707796	31715000	CS13-12383_superenhancer_1225	ENSG00000255152.8_2	MSH5-SAPCD1	+
chr6	31761800	31763730	CS13-12383_superenhancer_1496	ENSG00000204394.12_2	VARS	-
chr6	31765172	31774761	CS13-12383_superenhancer_1496	ENSG00000204392.10_1	LSM2	-
chr6	31777395	31782842	CS13-12383_superenhancer_1496	ENSG00000204390.9_2	HSPA1L	-
chr6	31783240	31785723	CS13-12383_superenhancer_1496	ENSG00000204389.9_2	HSPA1A	+
chr6	31795511	31798032	CS13-12383_superenhancer_1496	ENSG00000204388.6_2	HSPA1B	+
chr6	31802384	31806000	CS13-12383_superenhancer_1496	ENSG00000204387.12_1	C6orf48	+
chr6	32013800	32083111	CS13-12383_superenhancer_699	ENSG00000168477.17_2	TNXB	-
chr6	32065952	32096030	CS13-12383_superenhancer_699	ENSG00000213676.10_2	ATF6B	-
chr6	32096483	32098068	CS13-12383_superenhancer_699	ENSG00000204315.3_1	FKBPL	-
chr6	32116135	32122150	CS13-12383_superenhancer_933	ENSG00000204314.10_1	PRRT1	-
chr6	32121217	32131457	CS13-12383_superenhancer_933	ENSG00000221988.12_2	PPT2	+
chr6	32121621	32139755	CS13-12383_superenhancer_933	ENSG00000258388.7_2	PPT2-EGFL8	+
chr6	32132359	32136058	CS13-12383_superenhancer_933	ENSG00000241404.6_2	EGFL8	+
chr6	32135988	32145873	CS13-12383_superenhancer_933	ENSG00000204310.11_2	AGPAT1	-
chr6	32146130	32148570	CS13-12383_superenhancer_933	ENSG00000204308.7_1	RNF5	+
chr6	32148744	32152101	CS13-12383_superenhancer_933	ENSG00000204305.13_2	AGER	-
chr6	32152509	32153659	CS13-12383_superenhancer_933	ENSG00000273333.2_2	XXbac-BPG300A18.13	-
chr6	32152517	32157963	CS13-12383_superenhancer_933	ENSG00000204304.11_2	PBX2	-
chr6	32158542	32163300	CS13-12383_superenhancer_933	ENSG00000213654.9_2	GPSM3	-
chr6	32162619	32171400	CS13-12383_superenhancer_933	ENSG00000204301.6_2	NOTCH4	-
chr6	33112559	33115544	CS13-12383_superenhancer_1029	ENSG00000230313.1_1	HCG24	+
chr6	33130457	33160276	CS13-12383_superenhancer_1029	ENSG00000204248.10_2	COL11A2	-
chr6	33161364	33168465	CS13-12383_superenhancer_1029	ENSG00000204231.10_1	RXRB	-
chr6	33168221	33172216	CS13-12383_superenhancer_1029	ENSG00000112473.17_2	SLC39A7	+
chr6	33172418	33174608	CS13-12383_superenhancer_1029	ENSG00000204228.3_1	HSD17B8	+
chr6	33176271	33180499	CS13-12383_superenhancer_1029	ENSG00000204227.4_1	RING1	+
chr6	33238400	33239824	CS13-12383_superenhancer_2074	ENSG00000223501.8_1	VPS52	-
chr6	33239786	33244287	CS13-12383_superenhancer_2074	ENSG00000231500.6_1	RPS18	+
chr6	33244908	33252609	CS13-12383_superenhancer_2074	ENSG00000235863.3_1	B3GALT4	+
chr6	33246884	33257304	CS13-12383_superenhancer_2074	ENSG00000227057.8_2	WDR46	-
chr6	33257078	33266178	CS13-12383_superenhancer_2074	ENSG00000204220.10_2	PFDN6	+
chr6	33259430	33267101	CS13-12383_superenhancer_2074	ENSG00000237441.9_1	RGL2	-
chr6	33267470	33282164	CS13-12383_superenhancer_2074	ENSG00000231925.11_1	TAPBP	-
chr6	33282182	33285719	CS13-12383_superenhancer_2074	ENSG00000236104.2_2	ZBTB22	-
chr6	33286334	33296800	CS13-12383_superenhancer_2074	ENSG00000204209.10_2	DAXX	-
chr6	33538400	33556803	CS13-12383_superenhancer_893	ENSG00000204188.7_2	GGNBP1	+
chr6	33540323	33548070	CS13-12383_superenhancer_893	ENSG00000030110.12_1	BAK1	-
chr6	33553882	33561115	CS13-12383_superenhancer_893	ENSG00000197251.3_1	LINC00336	-
chr6	33588141	33602800	CS13-12383_superenhancer_893	ENSG00000096433.10_1	ITPR3	+
chr6	33640400	33664351	CS13-12383_superenhancer_1517	ENSG00000096433.10_1	ITPR3	+
chr6	33662069	33679504	CS13-12383_superenhancer_1517	ENSG00000137288.9_2	UQCC2	-
chr6	33700800	33714682	CS13-12383_superenhancer_77	ENSG00000161896.11_1	IP6K3	-
chr6	33738978	33756913	CS13-12383_superenhancer_77	ENSG00000161904.11_2	LEMD2	-
chr6	33762449	33771788	CS13-12383_superenhancer_77	ENSG00000096395.10_1	MLN	-
chr6	33835282	33854600	CS13-12383_superenhancer_77	ENSG00000249346.6_1	LINC01016	-
chr6	33850946	33851188	CS13-12383_superenhancer_77	ENSG00000271362.1_1	RP3-468B3.4	+
chr6	33986421	33995600	CS13-12383_superenhancer_1868	ENSG00000124493.13_2	GRM4	-
chr6	34204649	34214008	CS13-12383_superenhancer_1823	ENSG00000137309.19_1	HMGA1	+
chr6	34214156	34217247	CS13-12383_superenhancer_1823	ENSG00000186577.12_2	C6orf1	-
chr6	34480000	34500000	CS13-12383_superenhancer_2142	ENSG00000124507.10_1	PACSIN1	+
chr6	35436184	35438562	CS13-12383_superenhancer_467	ENSG00000198755.10_1	RPL10A	+
chr6	35441373	35464853	CS13-12383_superenhancer_467	ENSG00000007866.18_2	TEAD3	-
chr6	35465650	35480715	CS13-12383_superenhancer_467	ENSG00000112041.12_1	TULP1	-
chr6	35685200	35696360	CS13-12383_superenhancer_1188	ENSG00000096060.14_1	FKBP5	-
chr6	35701643	35704724	CS13-12383_superenhancer_1188	ENSG00000232909.1_1	RP3-510O8.4	-
chr6	35704808	35710600	CS13-12383_superenhancer_1188	ENSG00000157343.8_1	ARMC12	+
chr6	36270000	36280006	CS13-12383_superenhancer_1090	ENSG00000180316.12_2	PNPLA1	+
chr6	36283533	36304662	CS13-12383_superenhancer_1090	ENSG00000189325.6_1	C6orf222	-
chr6	36321867	36337400	CS13-12383_superenhancer_1090	ENSG00000010030.13_2	ETV7	-
chr6	36692200	36700960	CS13-12383_superenhancer_194	ENSG00000255587.7_1	RAB44	+
chr6	36704826	36705763	CS13-12383_superenhancer_194	ENSG00000220349.4_1	RP3-431A14.4	+
chr6	36708551	36807778	CS13-12383_superenhancer_194	ENSG00000124772.11_1	CPNE5	-
chr6	36985000	36996846	CS13-12383_superenhancer_92	ENSG00000146192.14_1	FGD2	+
chr6	37012635	37012965	CS13-12383_superenhancer_92	ENSG00000226976.3_1	COX6A1P2	+
chr6	37059089	37059582	CS13-12383_superenhancer_92	ENSG00000216412.4_1	RPL12P2	+
chr6	37448400	37450603	CS13-12383_superenhancer_1637	ENSG00000137200.12_1	CMTR1	+
chr6	37450695	37467698	CS13-12383_superenhancer_1637	ENSG00000198937.8_1	CCDC167	-
chr6	37475123	37485000	CS13-12383_superenhancer_1637	ENSG00000204110.6_1	RP1-153P14.8	+
chr6	37502600	37503392	CS13-12383_superenhancer_629	ENSG00000204110.6_1	RP1-153P14.8	+
chr6	37511328	37515056	CS13-12383_superenhancer_629	ENSG00000229559.2_1	RP1-153P14.3	-
chr6	37512920	37518636	CS13-12383_superenhancer_629	ENSG00000227920.2_1	RP1-153P14.5	+
chr6	37535491	37539236	CS13-12383_superenhancer_629	ENSG00000279942.1_1	RP1-153P14.7	+
chr6	37632600	37667082	CS13-12383_superenhancer_845	ENSG00000112139.14_2	MDGA1	-
chr6	37783552	37786994	CS13-12383_superenhancer_1121	ENSG00000225945.1_1	RP3-441A12.1	-
chr6	37787274	37791200	CS13-12383_superenhancer_1121	ENSG00000156639.11_1	ZFAND3	+
chr6	38121600	38122400	CS13-12383_superenhancer_910	ENSG00000156639.11_1	ZFAND3	+
chr6	38136226	38162400	CS13-12383_superenhancer_910	ENSG00000183826.16_2	BTBD9	-
chr6	39156748	39197226	CS13-12383_superenhancer_1020	ENSG00000164626.8_1	KCNK5	-
chr6	39760073	39814800	CS13-12383_superenhancer_2118	ENSG00000146122.16_1	DAAM2	+
chr6	39786526	39791003	CS13-12383_superenhancer_2118	ENSG00000281969.1_1	XXyac-YR38GF2.1	+
chr6	40302692	40327600	CS13-12383_superenhancer_2066	ENSG00000204091.7_1	TDRG1	+
chr6	40312082	40313890	CS13-12383_superenhancer_2066	ENSG00000204092.2_1	LINC00951	-
chr6	40326482	40327600	CS13-12383_superenhancer_2066	ENSG00000226070.1_1	RP11-552E20.4	-
chr6	41374200	41374299	CS13-12383_superenhancer_289	ENSG00000280371.1_1	RP1-149M18.4	+
chr6	41462590	41500000	CS13-12383_superenhancer_289	ENSG00000234753.5_1	FOXP4-AS1	-
chr6	41470181	41487590	CS13-12383_superenhancer_289	ENSG00000226917.5_1	LINC01276	+
chr6	41512600	41516359	CS13-12383_superenhancer_521	ENSG00000234753.5_1	FOXP4-AS1	-
chr6	41514163	41570122	CS13-12383_superenhancer_521	ENSG00000137166.14_1	FOXP4	+
chr6	41604619	41621984	CS13-12383_superenhancer_187	ENSG00000112559.13_1	MDFI	+
chr6	41634643	41635387	CS13-12383_superenhancer_187	ENSG00000230913.1_1	NPM1P51	+
chr6	41651715	41703997	CS13-12383_superenhancer_187	ENSG00000112561.17_2	TFEB	-
chr6	41688133	41701770	CS13-12383_superenhancer_187	ENSG00000231102.1_1	RP11-298J23.5	+
chr6	41704448	41708600	CS13-12383_superenhancer_187	ENSG00000096088.16_1	PGC	-
chr6	41975000	42018095	CS13-12383_superenhancer_2014	ENSG00000112576.12_2	CCND3	-
chr6	41997790	41999120	CS13-12383_superenhancer_2014	ENSG00000223946.1_1	RP11-533O20.2	+
chr6	42018250	42019200	CS13-12383_superenhancer_2014	ENSG00000137413.15_1	TAF8	+
chr6	43019800	43021683	CS13-12383_superenhancer_478	ENSG00000044090.8_1	CUL7	-
chr6	43019800	43042837	CS13-12383_superenhancer_478	ENSG00000137171.14_2	KLC4	+
chr6	43021766	43027544	CS13-12383_superenhancer_478	ENSG00000112651.11_1	MRPL2	-
chr6	43042068	43042477	CS13-12383_superenhancer_478	ENSG00000272170.1_1	RP11-387M24.5	-
chr6	43044005	43093600	CS13-12383_superenhancer_478	ENSG00000112655.15_2	PTK7	+
chr6	43211417	43255997	CS13-12383_superenhancer_1106	ENSG00000146216.11_2	TTBK1	+
chr6	43445260	43474294	CS13-12383_superenhancer_2004	ENSG00000137221.14_1	TJAP1	+
chr6	43474706	43478424	CS13-12383_superenhancer_2004	ENSG00000204052.4_1	LRRC73	-
chr6	43477439	43497323	CS13-12383_superenhancer_2004	ENSG00000171453.17_1	POLR1C	+
chr6	43479564	43484728	CS13-12383_superenhancer_2004	ENSG00000137207.11_2	YIPF3	-
chr6	43486917	43487462	CS13-12383_superenhancer_2004	ENSG00000271754.1_1	RP3-337H4.9	-
chr6	43490067	43497400	CS13-12383_superenhancer_2004	ENSG00000124571.17_2	XPO5	-
chr6	43653800	43655528	CS13-12383_superenhancer_684	ENSG00000096080.11_2	MRPS18A	-
chr6	43673685	43674488	CS13-12383_superenhancer_684	ENSG00000218107.1_1	RP1-261G23.4	-
chr6	43690522	43705571	CS13-12383_superenhancer_684	ENSG00000236961.1_1	RP1-261G23.5	-
chr6	43737920	43743400	CS13-12383_superenhancer_2087	ENSG00000112715.20_2	VEGFA	+
chr6	43738165	43738353	CS13-12383_superenhancer_2087	ENSG00000272114.1_1	RP1-261G23.7	-
chr6	43770929	43810362	CS13-12383_superenhancer_69	ENSG00000283573.1_1	RP11-344J7.3	+
chr6	43812614	43820054	CS13-12383_superenhancer_69	ENSG00000283215.1_1	RP11-344J7.4	-
chr6	43819493	43820070	CS13-12383_superenhancer_69	ENSG00000223469.1_1	RP11-344J7.2	-
chr6	43963459	44042389	CS13-12383_superenhancer_83	ENSG00000237686.6_1	RP5-1120P11.1	-
chr6	43968316	43973695	CS13-12383_superenhancer_83	ENSG00000181577.15_1	C6orf223	+
chr6	44041649	44045689	CS13-12383_superenhancer_83	ENSG00000231881.1_1	RP5-1120P11.3	+
chr6	44126547	44152139	CS13-12383_superenhancer_229	ENSG00000137225.12_1	CAPN11	+
chr6	44184675	44185973	CS13-12383_superenhancer_229	ENSG00000262179.2_2	RP1-302G2.5	+
chr6	44187241	44201888	CS13-12383_superenhancer_229	ENSG00000112759.16_1	SLC29A1	+
chr6	44213902	44221625	CS13-12383_superenhancer_229	ENSG00000096384.19_1	HSP90AB1	+
chr6	44221832	44225627	CS13-12383_superenhancer_229	ENSG00000157593.17_2	SLC35B2	-
chr6	44225902	44233525	CS13-12383_superenhancer_229	ENSG00000146232.15_2	NFKBIE	-
chr6	44238202	44275243	CS13-12383_superenhancer_229	ENSG00000178233.17_2	TMEM151B	+
chr6	44240930	44281000	CS13-12383_superenhancer_229	ENSG00000272442.2_2	RP11-444E17.6	+
chr6	44246479	44265425	CS13-12383_superenhancer_229	ENSG00000146221.9_1	TCTE1	-
chr6	44267390	44281000	CS13-12383_superenhancer_229	ENSG00000124608.4_1	AARS2	-
chr6	44615000	44649600	CS13-12383_superenhancer_1892	ENSG00000237530.1_1	0	+	-119510
chr6	44615000	44649600	CS13-12383_superenhancer_1892	ENSG00000279076.1_1	0	+	-92983
chr6	52408400	52441713	CS13-12383_superenhancer_547	ENSG00000065308.4_1	TRAM2	-
chr6	52442104	52448791	CS13-12383_superenhancer_547	ENSG00000225791.6_1	TRAM2-AS1	+
chr6	74266000	74280319	CS13-12383_superenhancer_1714	ENSG00000229862.5_1	RP11-505P4.7	+
chr6	90637400	90699600	CS13-12383_superenhancer_1263	ENSG00000112182.14_2	BACH2	-
chr6	90659834	90662905	CS13-12383_superenhancer_1263	ENSG00000226455.1_1	RP3-512E2.2	+
chr6	90922800	90940800	CS13-12383_superenhancer_1757	ENSG00000112182.14_2	BACH2	-
chr6	91065400	91072351	CS13-12383_superenhancer_1189	ENSG00000260271.1_1	RP1-45N11.1	+
chr6	91168800	91212800	CS13-12383_superenhancer_1209	ENSG00000260271.1_1	0	+	-95450
chr6	91168800	91212800	CS13-12383_superenhancer_1209	ENSG00000135341.17_1	0	-	82965
chr6	107954800	107981371	CS13-12383_superenhancer_1045	ENSG00000112320.11_1	SOBP	+
chr6	108018502	108021422	CS13-12383_superenhancer_1045	ENSG00000280135.1_1	RP1-47M23.3	-
chr6	108025307	108038000	CS13-12383_superenhancer_1045	ENSG00000146285.13_2	SCML4	-
chr6	110642800	110679475	CS13-12383_superenhancer_1470	ENSG00000053328.8_1	METTL24	-
chr6	111855400	111919505	CS13-12383_superenhancer_420	ENSG00000231889.7_1	TRAF3IP2-AS1	+
chr6	111877656	111927481	CS13-12383_superenhancer_420	ENSG00000056972.18_2	TRAF3IP2	-
chr6	111921077	111923498	CS13-12383_superenhancer_420	ENSG00000255389.1_1	C6orf3	+
chr6	112031000	112139800	CS13-12383_superenhancer_403	ENSG00000010810.17_2	FYN	-
chr6	112162800	112194655	CS13-12383_superenhancer_1324	ENSG00000010810.17_2	FYN	-
chr6	112294000	112365000	CS13-12383_superenhancer_960	ENSG00000112761.19_2	0	+	26173
chr6	112294000	112365000	CS13-12383_superenhancer_960	ENSG00000074935.13_1	0	-	42733
chr6	138805800	138922000	CS13-12383_superenhancer_537	ENSG00000135540.11_2	NHSL1	-
chr6	140175986	140181288	CS13-12383_superenhancer_1536	ENSG00000231426.5_1	RP5-899B16.1	+
chr6	140177240	140198528	CS13-12383_superenhancer_1536	ENSG00000225148.1_1	RP5-899B16.2	-
chr6	148609000	148689000	CS13-12383_superenhancer_863	ENSG00000111961.17_2	SASH1	+
chr6	149255600	149359000	CS13-12383_superenhancer_1132	ENSG00000111962.7_1	UST	+
chr6	149276763	149285820	CS13-12383_superenhancer_1132	ENSG00000227660.1_1	UST-AS1	-
chr6	149348835	149353709	CS13-12383_superenhancer_1132	ENSG00000236591.1_1	RP11-162J8.3	-
chr6	150550800	150571493	CS13-12383_superenhancer_1851	ENSG00000198729.4_1	PPP1R14C	+
chr6	151320200	151409600	CS13-12383_superenhancer_1702	ENSG00000120254.15_2	MTHFD1L	+
chr6	151376032	151377193	CS13-12383_superenhancer_1702	ENSG00000232290.1_1	RP1-292B18.3	-
chr6	151409238	151409600	CS13-12383_superenhancer_1702	ENSG00000223598.1_2	RP1-292B18.4	-
chr6	154794400	154831793	CS13-12383_superenhancer_1830	ENSG00000153721.18_2	CNKSR3	-
chr6	155385400	155448400	CS13-12383_superenhancer_2062	ENSG00000146426.17_2	TIAM2	+
chr6	157380400	157429800	CS13-12383_superenhancer_1690	ENSG00000049618.22_2	ARID1B	+
chr6	157428860	157429800	CS13-12383_superenhancer_1690	ENSG00000233044.1_1	RP1-137K2.2	-
chr6	158402918	158463400	CS13-12383_superenhancer_689	ENSG00000078269.13_2	SYNJ2	+
chr6	158422138	158423415	CS13-12383_superenhancer_689	ENSG00000233496.1_2	SYNJ2-IT1	+
chr6	159224600	159240444	CS13-12383_superenhancer_2201	ENSG00000092820.17_1	EZR	-
chr6	159239042	159241625	CS13-12383_superenhancer_2201	ENSG00000233893.1_1	EZR-AS1	+
chr6	159262148	159278664	CS13-12383_superenhancer_2201	ENSG00000243775.2_1	OSTCP1	-
chr6	159290970	159300400	CS13-12383_superenhancer_2201	ENSG00000203711.11_1	C6orf99	+
chr6	163732800	163736524	CS13-12383_superenhancer_739	ENSG00000112530.11_2	PACRG	+
chr6	163732800	163745562	CS13-12383_superenhancer_739	ENSG00000281692.1_1	PACRG-AS1	-
chr6	163834096	163834992	CS13-12383_superenhancer_1213	ENSG00000270419.1_1	CAHM	-
chr6	163835031	163841800	CS13-12383_superenhancer_1213	ENSG00000112531.16_1	QKI	+
chr6	164150800	164180873	CS13-12383_superenhancer_1844	ENSG00000235538.1_1	RP1-230L10.1	+
chr6	167622118	167622385	CS13-12383_superenhancer_2064	ENSG00000216966.1_1	RP11-568A7.1	-
chr6	167641787	167650999	CS13-12383_superenhancer_2064	ENSG00000280707.2_1	RP11-568A7.4	+
chr6	167650995	167653968	CS13-12383_superenhancer_2064	ENSG00000231720.1_1	RP11-568A7.3	-
chr6	167655378	167659404	CS13-12383_superenhancer_2064	ENSG00000228648.1_1	RP11-568A7.2	+
chr6	168067519	168079950	CS13-12383_superenhancer_816	ENSG00000272549.1_1	RP11-351J23.2	-
chr6	168080305	168084467	CS13-12383_superenhancer_816	ENSG00000203688.4_1	RP11-351J23.1	-
chr6	168456424	168482237	CS13-12383_superenhancer_503	ENSG00000153303.16_1	FRMD1	-
chr6	168595037	168605181	CS13-12383_superenhancer_784	ENSG00000234768.1_1	RP11-503C24.1	+
chr6	168625958	168627197	CS13-12383_superenhancer_784	ENSG00000237987.1_1	RP11-503C24.2	-
chr6	168630411	168641395	CS13-12383_superenhancer_784	ENSG00000228361.2_1	RP11-503C24.3	+
chr6	168643617	168663261	CS13-12383_superenhancer_784	ENSG00000234647.2_1	RP11-503C24.4	+
chr6	168775376	168776035	CS13-12383_superenhancer_1176	ENSG00000260771.1_1	RP1-39J2.1	+
chr6	169067600	169073984	CS13-12383_superenhancer_1827	ENSG00000112562.18_1	SMOC2	+
chr6	170338000	170397800	CS13-12383_superenhancer_821	ENSG00000232197.1_1	0	+	79452
chr6	170338000	170397800	CS13-12383_superenhancer_821	ENSG00000273100.1_1	0	+	96085
chr6	170523200	170560600	CS13-12383_superenhancer_971	ENSG00000218716.1_1	0	+	-6719
chr6	170523200	170560600	CS13-12383_superenhancer_971	ENSG00000230960.1_1	0	-	10058
chr6	170575756	170585850	CS13-12383_superenhancer_1268	ENSG00000271820.1_1	RP5-894D12.5	-
chr6	170581561	170588975	CS13-12383_superenhancer_1268	ENSG00000227508.6_1	LINC01624	+
chr6	170591293	170615653	CS13-12383_superenhancer_1268	ENSG00000198719.8_1	DLL1	-
chr6	170599790	170617000	CS13-12383_superenhancer_1268	ENSG00000112584.13_1	FAM120B	+
chr6	170606963	170607463	CS13-12383_superenhancer_1268	ENSG00000271234.1_1	RP5-894D12.4	-
chr6	170732000	170789200	CS13-12383_superenhancer_576	ENSG00000112584.13_1	0	+	-14848
chr6	170732000	170789200	CS13-12383_superenhancer_576	ENSG00000261003.1_1	0	+	-2588
chr7	135852	149466	CS13-12383_superenhancer_602	ENSG00000242474.2_1	AC093627.9	-
chr7	149596	155465	CS13-12383_superenhancer_602	ENSG00000240859.1_1	AC093627.10	+
chr7	161764	164972	CS13-12383_superenhancer_602	ENSG00000261795.1_1	RP11-90P13.1	-
chr7	174919	176013	CS13-12383_superenhancer_602	ENSG00000239715.1_1	AC093627.11	+
chr7	182934	194180	CS13-12383_superenhancer_602	ENSG00000240093.1_1	AC093627.12	-
chr7	192968	197200	CS13-12383_superenhancer_602	ENSG00000177706.8	FAM20C	+
chr7	419324	420200	CS13-12383_superenhancer_490	ENSG00000249574.1_1	AC226118.1	+
chr7	523743	535755	CS13-12383_superenhancer_67	ENSG00000234471.1_1	AC147651.1	-
chr7	536894	559933	CS13-12383_superenhancer_67	ENSG00000197461.13_2	PDGFA	-
chr7	560027	564869	CS13-12383_superenhancer_67	ENSG00000223855.1_1	HRAT92	+
chr7	588833	593600	CS13-12383_superenhancer_67	ENSG00000188191.14_2	PRKAR1B	-
chr7	608000	659800	CS13-12383_superenhancer_730	ENSG00000188191.14_2	PRKAR1B	-
chr7	642821	648119	CS13-12383_superenhancer_730	ENSG00000237181.1_1	AC147651.4	+
chr7	940800	968400	CS13-12383_superenhancer_2133	ENSG00000105963.13_2	ADAP1	-
chr7	940800	968400	CS13-12383_superenhancer_2133	ENSG00000240230.5_2	COX19	-
chr7	985000	1015235	CS13-12383_superenhancer_672	ENSG00000240230.5_2	COX19	-
chr7	985000	995043	CS13-12383_superenhancer_672	ENSG00000105963.13_2	ADAP1	-
chr7	1022834	1029276	CS13-12383_superenhancer_672	ENSG00000073067.13_2	CYP2W1	+
chr7	1036621	1040600	CS13-12383_superenhancer_672	ENSG00000146540.14_2	C7orf50	-
chr7	1054800	1141200	CS13-12383_superenhancer_209	ENSG00000146540.14_2	C7orf50	-
chr7	1068660	1083527	CS13-12383_superenhancer_209	ENSG00000225146.1_1	AC073957.15	+
chr7	1084211	1098897	CS13-12383_superenhancer_209	ENSG00000164849.9_2	GPR146	+
chr7	1094995	1098897	CS13-12383_superenhancer_209	ENSG00000257607.1_2	RP11-449P15.1	-
chr7	1114085	1117672	CS13-12383_superenhancer_209	ENSG00000224079.1_1	AC091729.7	+
chr7	1120498	1121814	CS13-12383_superenhancer_209	ENSG00000226291.1_1	AC091729.8	+
chr7	1121843	1133451	CS13-12383_superenhancer_209	ENSG00000164850.14_2	GPER1	+
chr7	1323800	1381800	CS13-12383_superenhancer_858	ENSG00000164853.8_1	0	+	-45847
chr7	1323800	1381800	CS13-12383_superenhancer_858	ENSG00000233082.1_1	0	+	-13898
chr7	1468100	1472400	CS13-12383_superenhancer_1846	ENSG00000164877.18_1	MICALL2	-
chr7	1487000	1499138	CS13-12383_superenhancer_1514	ENSG00000164877.18_1	MICALL2	-
chr7	1499572	1503644	CS13-12383_superenhancer_1514	ENSG00000225981.1_1	AC102953.4	+
chr7	1504132	1507158	CS13-12383_superenhancer_1514	ENSG00000273230.1_1	RP11-1246C19.1	-
chr7	1509912	1513800	CS13-12383_superenhancer_1514	ENSG00000164880.15_1	INTS1	-
chr7	1542400	1544003	CS13-12383_superenhancer_256	ENSG00000164880.15_1	INTS1	-
chr7	1548290	1549063	CS13-12383_superenhancer_256	ENSG00000231927.1_1	AC102953.6	-
chr7	1570349	1582679	CS13-12383_superenhancer_256	ENSG00000198517.9_2	MAFK	+
chr7	1581870	1600457	CS13-12383_superenhancer_256	ENSG00000164855.15_1	TMEM184A	-
chr7	1606965	1610641	CS13-12383_superenhancer_256	ENSG00000157778.8_1	PSMG3	-
chr7	1609708	1629262	CS13-12383_superenhancer_256	ENSG00000230487.7_1	PSMG3-AS1	+
chr7	1672800	1715200	CS13-12383_superenhancer_1242	ENSG00000231476.1_1	0	+	-10760
chr7	1672800	1715200	CS13-12383_superenhancer_1242	ENSG00000234977.1_1	0	-	15887
chr7	1752600	1782400	CS13-12383_superenhancer_2165	ENSG00000225968.7_1	ELFN1	+
chr7	1778265	1781927	CS13-12383_superenhancer_2165	ENSG00000236081.1_1	ELFN1-AS1	-
chr7	1877600	1939000	CS13-12383_superenhancer_402	ENSG00000002822.15_2	MAD1L1	-
chr7	1878221	1889567	CS13-12383_superenhancer_402	ENSG00000176349.11_1	AC110781.3	+
chr7	1979200	2215400	CS13-12383_superenhancer_5	ENSG00000002822.15_2	MAD1L1	-
chr7	2309000	2360800	CS13-12383_superenhancer_1428	ENSG00000106266.9_2	SNX8	-
chr7	2327549	2328063	CS13-12383_superenhancer_1428	ENSG00000271098.1_1	IMMP1LP3	+
chr7	2514478	2516528	CS13-12383_superenhancer_237	ENSG00000275572.1_1	GRIFIN	-
chr7	2552162	2568811	CS13-12383_superenhancer_237	ENSG00000106003.12_1	LFNG	+
chr7	2642200	2654368	CS13-12383_superenhancer_505	ENSG00000106012.17_1	IQCE	+
chr7	2671584	2687000	CS13-12383_superenhancer_505	ENSG00000136295.14_1	TTYH3	+
chr7	2702600	2704436	CS13-12383_superenhancer_669	ENSG00000136295.14_1	TTYH3	+
chr7	2719155	2774800	CS13-12383_superenhancer_669	ENSG00000174945.13_1	AMZ1	+
chr7	2767745	2774800	CS13-12383_superenhancer_669	ENSG00000146535.13_1	GNA12	-
chr7	2882400	2883958	CS13-12383_superenhancer_1703	ENSG00000146535.13_1	GNA12	-
chr7	4141400	4185400	CS13-12383_superenhancer_1694	ENSG00000146555.18_2	SDK1	+
chr7	4721939	4724200	CS13-12383_superenhancer_1278	ENSG00000164916.10_2	FOXK1	+
chr7	4815252	4833943	CS13-12383_superenhancer_382	ENSG00000242802.6_1	AP5Z1	+
chr7	4836685	4923350	CS13-12383_superenhancer_382	ENSG00000157927.16_2	RADIL	-
chr7	4897363	4901625	CS13-12383_superenhancer_382	ENSG00000218823.1_2	PAPOLB	-
chr7	4905062	4905435	CS13-12383_superenhancer_382	ENSG00000213935.3_1	AC092610.12	-
chr7	5446800	5465045	CS13-12383_superenhancer_797	ENSG00000182095.14_2	TNRC18	-
chr7	5459457	5460398	CS13-12383_superenhancer_797	ENSG00000241269.1_2	AC093620.5	+
chr7	5459476	5462753	CS13-12383_superenhancer_797	ENSG00000188365.3_2	AC092171.2	+
chr7	5465400	5466032	CS13-12383_superenhancer_797	ENSG00000272953.1_1	RP11-1275H24.2	+
chr7	5465907	5468558	CS13-12383_superenhancer_797	ENSG00000234432.4_1	RP11-1275H24.1	-
chr7	5468361	5469303	CS13-12383_superenhancer_797	ENSG00000273084.1_1	RP11-1275H24.3	+
chr7	5470965	5497600	CS13-12383_superenhancer_797	ENSG00000155034.18_1	FBXL18	-
chr7	5588600	5603415	CS13-12383_superenhancer_108	ENSG00000075624.13_2	ACTB	-
chr7	5596361	5596876	CS13-12383_superenhancer_108	ENSG00000272719.1_1	CTB-161C1.1	+
chr7	5600373	5600686	CS13-12383_superenhancer_108	ENSG00000228974.5_1	AC006483.5	+
chr7	5632453	5646286	CS13-12383_superenhancer_108	ENSG00000075618.17_1	FSCN1	+
chr7	5659677	5744200	CS13-12383_superenhancer_108	ENSG00000011275.18_2	RNF216	-
chr7	5702062	5720092	CS13-12383_superenhancer_108	ENSG00000237738.1_2	RNF216-IT1	-
chr7	25635600	25712400	CS13-12383_superenhancer_1990	ENSG00000223561.6_2	AC003090.1	-
chr7	25747200	25790614	CS13-12383_superenhancer_616	ENSG00000223561.6_2	AC003090.1	-
chr7	28712000	28808400	CS13-12383_superenhancer_1262	ENSG00000146592.16_1	CREB5	+
chr7	30916600	30931696	CS13-12383_superenhancer_422	ENSG00000254959.6_2	INMT-FAM188B	+
chr7	30916600	30932002	CS13-12383_superenhancer_422	ENSG00000106125.14_2	FAM188B	+
chr7	30916600	30963427	CS13-12383_superenhancer_422	ENSG00000250424.4_2	RP5-877J2.1	+
chr7	30951469	30965131	CS13-12383_superenhancer_422	ENSG00000240583.10_2	AQP1	+
chr7	30978283	30978600	CS13-12383_superenhancer_422	ENSG00000106128.18_1	GHRHR	+
chr7	33765592	33768068	CS13-12383_superenhancer_2161	ENSG00000173862.3_1	RP11-89N17.1	+
chr7	36312000	36341152	CS13-12383_superenhancer_1822	ENSG00000122547.10_1	EEPD1	+
chr7	36345239	36345513	CS13-12383_superenhancer_1822	ENSG00000234457.1_1	AC006960.5	+
chr7	36672400	36710600	CS13-12383_superenhancer_1996	ENSG00000136250.11_2	AOAH	-
chr7	42104200	42149200	CS13-12383_superenhancer_2048	ENSG00000106571.12_2	GLI3	-
chr7	42252000	42277469	CS13-12383_superenhancer_1336	ENSG00000106571.12_2	GLI3	-
chr7	44100000	44109055	CS13-12383_superenhancer_520	ENSG00000136279.19_2	DBNL	+
chr7	44102325	44105186	CS13-12383_superenhancer_520	ENSG00000164708.5_1	PGAM2	-
chr7	44104506	44105678	CS13-12383_superenhancer_520	ENSG00000239775.1_2	AC017116.11	+
chr7	44111845	44122139	CS13-12383_superenhancer_520	ENSG00000122678.15_2	POLM	-
chr7	44143959	44154161	CS13-12383_superenhancer_520	ENSG00000106624.9_2	AEBP1	+
chr7	44154279	44163957	CS13-12383_superenhancer_520	ENSG00000106628.10_2	POLD2	-
chr7	44178462	44180931	CS13-12383_superenhancer_520	ENSG00000106631.8_2	MYL7	-
chr7	44183869	44190200	CS13-12383_superenhancer_520	ENSG00000106633.15_1	GCK	-
chr7	44296800	44324400	CS13-12383_superenhancer_1032	ENSG00000058404.19_1	CAMK2B	-
chr7	47353000	47373600	CS13-12383_superenhancer_2070	ENSG00000136205.16_1	TNS3	-
chr7	47510000	47554200	CS13-12383_superenhancer_561	ENSG00000136205.16_1	TNS3	-
chr7	47597200	47622156	CS13-12383_superenhancer_48	ENSG00000136205.16_1	TNS3	-
chr7	47661536	47669491	CS13-12383_superenhancer_48	ENSG00000236078.1_1	LINC01447	+
chr7	47694841	47701246	CS13-12383_superenhancer_48	ENSG00000221845.4_1	C7orf65	+
chr7	47735327	47831600	CS13-12383_superenhancer_48	ENSG00000136273.11_2	HUS1	-
chr7	47801073	47806370	CS13-12383_superenhancer_48	ENSG00000146666.5_1	LINC00525	+
chr7	47814249	47831600	CS13-12383_superenhancer_48	ENSG00000158683.7_2	PKD1L1	-
chr7	69220800	69305400	CS13-12383_superenhancer_1923	ENSG00000158321.15_2	AUTS2	+
chr7	72848112	72850450	CS13-12383_superenhancer_1123	ENSG00000188763.4_1	FZD9	+
chr7	73117400	73119491	CS13-12383_superenhancer_1485	ENSG00000071462.11_2	WBSCR22	+
chr7	73117400	73134002	CS13-12383_superenhancer_1485	ENSG00000106089.11_1	STX1A	-
chr7	73149367	73150384	CS13-12383_superenhancer_1485	ENSG00000225969.1_1	ABHD11-AS1	+
chr7	73150423	73153197	CS13-12383_superenhancer_1485	ENSG00000106077.18_1	ABHD11	-
chr7	73226000	73247023	CS13-12383_superenhancer_742	ENSG00000189143.9_2	CLDN4	+
chr7	73248919	73256865	CS13-12383_superenhancer_742	ENSG00000165171.10_1	WBSCR27	-
chr7	73275488	73280223	CS13-12383_superenhancer_742	ENSG00000175877.3_1	WBSCR28	+
chr7	73400321	73403097	CS13-12383_superenhancer_425	ENSG00000261467.2_1	RP11-731K22.1	+
chr7	73442118	73459400	CS13-12383_superenhancer_425	ENSG00000049540.16_2	ELN	+
chr7	73476200	73476614	CS13-12383_superenhancer_1800	ENSG00000232415.1_1	CTB-51J22.1	-
chr7	73476200	73484237	CS13-12383_superenhancer_1800	ENSG00000049540.16_2	ELN	+
chr7	73497262	73509600	CS13-12383_superenhancer_1800	ENSG00000106683.14_1	LIMK1	+
chr7	73703804	73721600	CS13-12383_superenhancer_2203	ENSG00000106665.15_1	CLIP2	+
chr7	73868119	73870000	CS13-12383_superenhancer_1601	ENSG00000006704.10_2	GTF2IRD1	+
chr7	74021238	74021625	CS13-12383_superenhancer_884	ENSG00000273069.1_1	RP5-1186P10.2	+
chr7	74047825	74048200	CS13-12383_superenhancer_884	ENSG00000279005.1_1	RP5-1186P10.1	-
chr7	74071993	74075600	CS13-12383_superenhancer_884	ENSG00000263001.5_1	GTF2I	+
chr7	75265400	75300800	CS13-12383_superenhancer_2038	ENSG00000127946.16_2	HIP1	-
chr7	75880000	75916605	CS13-12383_superenhancer_803	ENSG00000177679.15_2	SRRM3	+
chr7	75931860	75933612	CS13-12383_superenhancer_803	ENSG00000106211.8_1	HSPB1	+
chr7	75985800	75988348	CS13-12383_superenhancer_758	ENSG00000170027.6_2	YWHAG	-
chr7	75991084	75991430	CS13-12383_superenhancer_758	ENSG00000213548.3_1	AC005522.6	+
chr7	76018650	76039012	CS13-12383_superenhancer_758	ENSG00000146700.8_1	SSC4D	-
chr7	76026834	76071388	CS13-12383_superenhancer_758	ENSG00000188372.14_2	ZP3	+
chr7	97870600	97881563	CS13-12383_superenhancer_1521	ENSG00000205356.9_2	TECPR1	-
chr7	97881690	97930200	CS13-12383_superenhancer_1521	ENSG00000164713.9_1	BRI3	+
chr7	97920962	97930200	CS13-12383_superenhancer_1521	ENSG00000006453.13_2	BAIAP2L1	-
chr7	98444110	98451800	CS13-12383_superenhancer_1611	ENSG00000166448.14_2	TMEM130	-
chr7	99590019	99590673	CS13-12383_superenhancer_1953	ENSG00000235713.1_1	RP4-604G5.3	+
chr7	99613194	99615000	CS13-12383_superenhancer_1953	ENSG00000106261.16_1	ZKSCAN1	+
chr7	99813400	99819111	CS13-12383_superenhancer_1805	ENSG00000066923.17_2	STAG3	+
chr7	99813400	99846200	CS13-12383_superenhancer_1805	ENSG00000239521.7_2	GATS	-
chr7	99815863	99819113	CS13-12383_superenhancer_1805	ENSG00000213413.2_2	PVRIG	+
chr7	100025400	100026615	CS13-12383_superenhancer_344	ENSG00000078487.17_2	ZCWPW1	-
chr7	100026412	100031749	CS13-12383_superenhancer_344	ENSG00000146834.13_1	MEPCE	+
chr7	100032879	100034133	CS13-12383_superenhancer_344	ENSG00000241357.1_2	RP11-758P17.2	+
chr7	100032904	100034188	CS13-12383_superenhancer_344	ENSG00000160813.6_1	PPP1R35	-
chr7	100033826	100036127	CS13-12383_superenhancer_344	ENSG00000240211.1_2	RP11-758P17.3	+
chr7	100054237	100061894	CS13-12383_superenhancer_344	ENSG00000185955.4_2	C7orf61	-
chr7	100060981	100076902	CS13-12383_superenhancer_344	ENSG00000166925.8_2	TSC22D4	-
chr7	100081549	100092422	CS13-12383_superenhancer_344	ENSG00000166924.8_1	NYAP1	+
chr7	100107339	100114000	CS13-12383_superenhancer_344	ENSG00000225807.1_1	RP11-44M6.1	+
chr7	100136833	100165842	CS13-12383_superenhancer_438	ENSG00000106351.12_2	AGFG2	+
chr7	100167753	100168759	CS13-12383_superenhancer_438	ENSG00000184414.2_2	RP11-44M6.3	+
chr7	100169850	100171443	CS13-12383_superenhancer_438	ENSG00000205307.11_2	SAP25	-
chr7	100169854	100176323	CS13-12383_superenhancer_438	ENSG00000274272.1_2	RP11-44M6.7	-
chr7	100171633	100183776	CS13-12383_superenhancer_438	ENSG00000077454.15_2	LRCH4	-
chr7	100181604	100198740	CS13-12383_superenhancer_438	ENSG00000106336.12_1	FBXO24	+
chr7	100187024	100201829	CS13-12383_superenhancer_438	ENSG00000224729.5_1	PCOLCE-AS1	-
chr7	100199799	100205798	CS13-12383_superenhancer_438	ENSG00000106333.12_1	PCOLCE	+
chr7	100209724	100213007	CS13-12383_superenhancer_438	ENSG00000106330.11_1	MOSPD3	+
chr7	100218038	100231400	CS13-12383_superenhancer_438	ENSG00000106327.12_1	TFR2	-
chr7	100422000	100425143	CS13-12383_superenhancer_610	ENSG00000196411.9_1	EPHB4	-
chr7	100424441	100464631	CS13-12383_superenhancer_610	ENSG00000146828.17_2	SLC12A9	+
chr7	100434935	100450238	CS13-12383_superenhancer_610	ENSG00000236305.1_1	RP11-126L15.4	-
chr7	100464759	100471076	CS13-12383_superenhancer_610	ENSG00000087077.12_2	TRIP6	+
chr7	100472732	100486285	CS13-12383_superenhancer_610	ENSG00000087087.18_2	SRRT	+
chr7	100486343	100487339	CS13-12383_superenhancer_610	ENSG00000176125.4_1	UFSP1	-
chr7	100487614	100494594	CS13-12383_superenhancer_610	ENSG00000087085.13_2	ACHE	-
chr7	100770369	100782547	CS13-12383_superenhancer_1211	ENSG00000106366.8_1	SERPINE1	+
chr7	100797677	100804877	CS13-12383_superenhancer_1211	ENSG00000106367.13_2	AP1S1	+
chr7	100805789	100808874	CS13-12383_superenhancer_1211	ENSG00000128564.6_1	VGF	-
chr7	100813773	100823557	CS13-12383_superenhancer_1211	ENSG00000167011.8_1	NAT16	-
chr7	100838287	100844302	CS13-12383_superenhancer_1211	ENSG00000106384.10_2	MOGAT3	-
chr7	100845089	100845600	CS13-12383_superenhancer_1211	ENSG00000205267.5_1	DGAT2L7P	-
chr7	100859200	100861701	CS13-12383_superenhancer_1416	ENSG00000106397.11_1	PLOD3	-
chr7	100860948	100867471	CS13-12383_superenhancer_1416	ENSG00000106400.11_1	ZNHIT1	+
chr7	100875372	100882101	CS13-12383_superenhancer_1416	ENSG00000106404.13_1	CLDN15	-
chr7	100882738	100895597	CS13-12383_superenhancer_1416	ENSG00000214253.8_1	FIS1	-
chr7	100916602	100916996	CS13-12383_superenhancer_1416	ENSG00000278683.1_1	RP11-132A1.6	+
chr7	100930762	100933052	CS13-12383_superenhancer_1416	ENSG00000214252.4_1	AZGP1P2	-
chr7	100942893	100944551	CS13-12383_superenhancer_1416	ENSG00000232301.1_1	RP11-132A1.3	+
chr7	100951626	100954266	CS13-12383_superenhancer_1416	ENSG00000232445.1_1	RP11-132A1.4	+
chr7	100956647	100965104	CS13-12383_superenhancer_1416	ENSG00000128581.15_1	IFT22	-
chr7	101006100	101086400	CS13-12383_superenhancer_380	ENSG00000160963.13_1	COL26A1	+
chr7	101032148	101032361	CS13-12383_superenhancer_380	ENSG00000233683.1_1	RP5-1106H14.1	-
chr7	101128600	101202304	CS13-12383_superenhancer_887	ENSG00000160963.13_1	COL26A1	+
chr7	101206058	101212286	CS13-12383_superenhancer_887	ENSG00000233123.1_1	LINC01007	-
chr7	101256604	101272576	CS13-12383_superenhancer_1678	ENSG00000106436.4_1	MYL10	-
chr7	101360800	101398200	CS13-12383_superenhancer_2001	ENSG00000106436.4_1	0	-	-87225
chr7	101360800	101398200	CS13-12383_superenhancer_2001	ENSG00000259294.1_1	0	-	68810
chr7	101895200	101927249	CS13-12383_superenhancer_1136	ENSG00000257923.9_2	CUX1	+
chr7	101907985	101908259	CS13-12383_superenhancer_1136	ENSG00000278586.1_1	CTA-313A17.5	-
chr7	101928404	101962178	CS13-12383_superenhancer_1136	ENSG00000160999.8	SH2B2	+
chr7	104558800	104567092	CS13-12383_superenhancer_1829	ENSG00000225329.3_1	LHFPL3-AS2	-
chr7	104581509	104602781	CS13-12383_superenhancer_1829	ENSG00000237513.1_1	RP11-325F22.2	+
chr7	104590761	104625400	CS13-12383_superenhancer_1829	ENSG00000228393.3_1	LINC01004	-
chr7	105399600	105449800	CS13-12383_superenhancer_1789	ENSG00000146776.14_1	ATXN7L1	-
chr7	105649600	105674219	CS13-12383_superenhancer_1131	ENSG00000128536.15_2	CDHR3	+
chr7	105676243	105676877	CS13-12383_superenhancer_1131	ENSG00000280439.1_1	RP4-568B10.1	+
chr7	127715000	127732661	CS13-12383_superenhancer_1350	ENSG00000197157.10_2	SND1	+
chr7	128032330	128050306	CS13-12383_superenhancer_1987	ENSG00000106348.16_1	IMPDH1	-
chr7	128073475	128073767	CS13-12383_superenhancer_1840	ENSG00000228700.1_1	RP11-155G14.1	-
chr7	128095893	128098400	CS13-12383_superenhancer_1840	ENSG00000273184.1_2	RP11-212P7.3	+
chr7	128095902	128098400	CS13-12383_superenhancer_1840	ENSG00000135245.9_2	HILPDA	+
chr7	128095990	128098400	CS13-12383_superenhancer_1840	ENSG00000240758.2_2	RP11-155G14.6	+
chr7	128502000	128502680	CS13-12383_superenhancer_1320	ENSG00000242902.1_2	RP11-309L24.2	-
chr7	128502504	128550773	CS13-12383_superenhancer_1320	ENSG00000135253.13_2	KCP	-
chr7	128502879	128505898	CS13-12383_superenhancer_1320	ENSG00000128524.4_1	ATP6V1F	+
chr7	128506361	128512098	CS13-12383_superenhancer_1320	ENSG00000272899.3_2	RP11-309L24.4	+
chr7	128552785	128554117	CS13-12383_superenhancer_1320	ENSG00000224163.4_1	RP11-309L24.6	-
chr7	129423209	129425025	CS13-12383_superenhancer_2017	ENSG00000242078.1_1	RP11-738B7.1	-
chr7	129781570	129782455	CS13-12383_superenhancer_1746	ENSG00000229196.3_1	RP11-775D22.2	+
chr7	129895741	129902610	CS13-12383_superenhancer_847	ENSG00000270992.1_1	RP11-190G13.4	+
chr7	129906666	129929638	CS13-12383_superenhancer_847	ENSG00000158516.11_1	CPA2	+
chr7	129932973	129946000	CS13-12383_superenhancer_847	ENSG00000128510.10_1	CPA4	+
chr7	129961600	129964020	CS13-12383_superenhancer_82	ENSG00000128510.10_1	CPA4	+
chr7	129984655	130008571	CS13-12383_superenhancer_82	ENSG00000158525.15_1	CPA5	+
chr7	130020179	130027955	CS13-12383_superenhancer_82	ENSG00000091704.9_1	CPA1	+
chr7	130033611	130082274	CS13-12383_superenhancer_82	ENSG00000106477.18_2	CEP41	-
chr7	131222400	131242976	CS13-12383_superenhancer_1009	ENSG00000128567.16_1	PODXL	-
chr7	131284400	131339800	CS13-12383_superenhancer_575	ENSG00000213261.3_1	0	-	6584
chr7	131284400	131339800	CS13-12383_superenhancer_575	ENSG00000236238.2_1	0	+	9818
chr7	132145200	132222800	CS13-12383_superenhancer_1864	ENSG00000221866.9_1	PLXNA4	-
chr7	134369800	134372742	CS13-12383_superenhancer_1880	ENSG00000224375.1_1	AC009276.4	+
chr7	134419648	134419880	CS13-12383_superenhancer_1880	ENSG00000230101.5_1	TUBB3P2	-
chr7	134429002	134435000	CS13-12383_superenhancer_1880	ENSG00000122786.19_2	CALD1	+
chr7	137659800	137686813	CS13-12383_superenhancer_1970	ENSG00000182158.14_1	CREB3L2	-
chr7	137687069	137699600	CS13-12383_superenhancer_1970	ENSG00000122787.14_2	AKR1D1	+
chr7	140218219	140242600	CS13-12383_superenhancer_1369	ENSG00000146966.12_1	DENND2A	-
chr7	140296800	140356600	CS13-12383_superenhancer_1388	ENSG00000146966.12_1	DENND2A	-
chr7	143042000	143049176	CS13-12383_superenhancer_1533	ENSG00000188037.10_2	CLCN1	+
chr7	143050492	143059863	CS13-12383_superenhancer_1533	ENSG00000159784.17_1	FAM131B	-
chr7	143060991	143061322	CS13-12383_superenhancer_1533	ENSG00000272619.1_1	RP11-563K23.1	+
chr7	143076784	143077588	CS13-12383_superenhancer_1533	ENSG00000232533.1_1	AC093673.5	-
chr7	143078172	143080000	CS13-12383_superenhancer_1533	ENSG00000159840.15_2	ZYX	+
chr7	149461270	149470568	CS13-12383_superenhancer_324	ENSG00000181444.12_1	ZNF467	-
chr7	149473130	149531068	CS13-12383_superenhancer_324	ENSG00000197558.11_2	SSPO	+
chr7	149535455	149536400	CS13-12383_superenhancer_324	ENSG00000106479.10_2	ZNF862	+
chr7	150060865	150069679	CS13-12383_superenhancer_442	ENSG00000240449.1_1	RP4-584D14.5	-
chr7	150065277	150071133	CS13-12383_superenhancer_442	ENSG00000214022.11_2	REPIN1	+
chr7	150065878	150107685	CS13-12383_superenhancer_442	ENSG00000196456.10_2	ZNF775	+
chr7	150076942	150080973	CS13-12383_superenhancer_442	ENSG00000239377.1_1	RP4-584D14.6	-
chr7	150130741	150132000	CS13-12383_superenhancer_442	ENSG00000242258.1_1	LINC00996	+
chr7	150642048	150675403	CS13-12383_superenhancer_206	ENSG00000055118.14_1	KCNH2	-
chr7	150688082	150711676	CS13-12383_superenhancer_206	ENSG00000164867.10_1	NOS3	+
chr7	150709296	150721586	CS13-12383_superenhancer_206	ENSG00000181652.18_1	ATG9B	-
chr7	150725508	150744869	CS13-12383_superenhancer_206	ENSG00000197150.12_2	ABCB8	+
chr7	150725867	150726841	CS13-12383_superenhancer_206	ENSG00000243433.1_1	RP11-148K1.10	-
chr7	150745378	150749843	CS13-12383_superenhancer_206	ENSG00000213199.7_2	ASIC3	+
chr7	150750898	150755617	CS13-12383_superenhancer_206	ENSG00000164885.12_1	CDK5	-
chr7	150754296	150760400	CS13-12383_superenhancer_206	ENSG00000164889.13_2	SLC4A2	+
chr7	150810000	150841523	CS13-12383_superenhancer_1632	ENSG00000133612.18_1	AGAP3	+
chr7	150845675	150846000	CS13-12383_superenhancer_1632	ENSG00000164900.4_1	GBX1	-
chr7	150922800	150924316	CS13-12383_superenhancer_2130	ENSG00000033050.7_1	ABCF2	-
chr7	150929574	150935913	CS13-12383_superenhancer_2130	ENSG00000033100.15_2	CHPF2	+
chr7	150935849	150951600	CS13-12383_superenhancer_2130	ENSG00000082014.16_1	SMARCD3	-
chr7	150937484	150938058	CS13-12383_superenhancer_2130	ENSG00000272661.1_1	RP4-548D19.3	+
chr7	150946410	150951476	CS13-12383_superenhancer_2130	ENSG00000243018.1_1	RP5-1070G24.2	+
chr7	151095800	151107813	CS13-12383_superenhancer_489	ENSG00000187260.15_1	WDR86	-
chr7	151106246	151110440	CS13-12383_superenhancer_489	ENSG00000243836.5_1	WDR86-AS1	+
chr7	151124768	151136210	CS13-12383_superenhancer_489	ENSG00000241456.1_1	RP4-555L14.4	+
chr7	151125920	151137899	CS13-12383_superenhancer_489	ENSG00000127377.8_2	CRYGN	-
chr7	151416800	151466600	CS13-12383_superenhancer_698	ENSG00000106617.13_2	PRKAG2	-
chr7	151479600	151521600	CS13-12383_superenhancer_1605	ENSG00000106617.13_2	PRKAG2	-
chr7	151503575	151507906	CS13-12383_superenhancer_1605	ENSG00000242048.3_1	RP13-452N2.1	+
chr7	157576800	157611800	CS13-12383_superenhancer_1466	ENSG00000155093.17_2	PTPRN2	-
chr8	1703943	1734800	CS13-12383_superenhancer_2250	ENSG00000182372.8_2	CLN8	+
chr8	1706373	1708613	CS13-12383_superenhancer_2250	ENSG00000282021.1_1	CTD-2336O2.3	-
chr8	1710155	1712668	CS13-12383_superenhancer_2250	ENSG00000253982.1_1	CTD-2336O2.1	-
chr8	1840000	1879000	CS13-12383_superenhancer_1491	ENSG00000104728.15_2	ARHGEF10	+
chr8	6389200	6420930	CS13-12383_superenhancer_683	ENSG00000091879.13_1	ANGPT2	-
chr8	6389200	6483800	CS13-12383_superenhancer_683	ENSG00000147316.12_1	MCPH1	+
chr8	6473124	6474719	CS13-12383_superenhancer_683	ENSG00000271743.1_1	CTD-2541M15.3	-
chr8	6475995	6483800	CS13-12383_superenhancer_683	ENSG00000249898.7_1	MCPH1-AS1	-
chr8	10190000	10284000	CS13-12383_superenhancer_367	ENSG00000175806.14_2	MSRA	+
chr8	10194291	10195187	CS13-12383_superenhancer_367	ENSG00000249848.1_1	RP11-212F11.1	-
chr8	11266800	11296167	CS13-12383_superenhancer_487	ENSG00000184608.8_2	FAM167A-AS1	+
chr8	11278971	11332224	CS13-12383_superenhancer_487	ENSG00000154319.14_2	FAM167A	-
chr8	11445000	11501600	CS13-12383_superenhancer_1743	ENSG00000136573.12_1	0	+	-21888
chr8	11445000	11501600	CS13-12383_superenhancer_1743	ENSG00000170983.3_1	0	+	-5150
chr8	11710600	11726957	CS13-12383_superenhancer_1788	ENSG00000164733.20_2	CTSB	-
chr8	11753358	11754379	CS13-12383_superenhancer_1788	ENSG00000255144.1_1	RP11-589N15.1	-
chr8	20103675	20161474	CS13-12383_superenhancer_1291	ENSG00000061337.15_2	LZTS1	-
chr8	20133283	20147969	CS13-12383_superenhancer_1291	ENSG00000253733.3_1	LZTS1-AS1	+
chr8	21987200	21990897	CS13-12383_superenhancer_2121	ENSG00000168453.14_2	HR	-
chr8	21995532	21999464	CS13-12383_superenhancer_2121	ENSG00000168476.11_2	REEP4	-
chr8	22004337	22014597	CS13-12383_superenhancer_2121	ENSG00000168481.8_1	LGI3	-
chr8	22014425	22021992	CS13-12383_superenhancer_2121	ENSG00000168484.12_2	SFTPC	+
chr8	22022248	22025400	CS13-12383_superenhancer_2121	ENSG00000168487.17_2	BMP1	+
chr8	22067200	22069839	CS13-12383_superenhancer_1607	ENSG00000168487.17_2	BMP1	+
chr8	22077216	22089854	CS13-12383_superenhancer_1607	ENSG00000168490.13_1	PHYHIP	-
chr8	22102616	22103800	CS13-12383_superenhancer_1607	ENSG00000168495.12_2	POLR3D	+
chr8	22403800	22433301	CS13-12383_superenhancer_406	ENSG00000120896.13_2	SORBS3	+
chr8	22423509	22424684	CS13-12383_superenhancer_406	ENSG00000254230.1_1	RP11-582J16.3	-
chr8	22435791	22455538	CS13-12383_superenhancer_406	ENSG00000120913.23_2	PDLIM2	+
chr8	22446786	22459597	CS13-12383_superenhancer_406	ENSG00000248235.6_2	AC037459.4	+
chr8	22457113	22461663	CS13-12383_superenhancer_406	ENSG00000241852.9_2	C8orf58	+
chr8	22462144	22463600	CS13-12383_superenhancer_406	ENSG00000158941.16_2	CCAR2	+
chr8	22596600	22639200	CS13-12383_superenhancer_1220	ENSG00000253125.1_1	RP11-459E5.1	+
chr8	22596600	22639200	CS13-12383_superenhancer_1220	ENSG00000134020.7_2	PEBP4	-
chr8	23176600	23221400	CS13-12383_superenhancer_1248	ENSG00000134013.15_2	LOXL2	-
chr8	23193683	23221400	CS13-12383_superenhancer_1248	ENSG00000253837.1_1	RP11-177H13.2	+
chr8	25101000	25186400	CS13-12383_superenhancer_2189	ENSG00000147459.17_1	DOCK5	+
chr8	25750800	25848400	CS13-12383_superenhancer_815	ENSG00000221818.8_1	EBF2	-
chr8	25864400	25902913	CS13-12383_superenhancer_2112	ENSG00000221818.8_1	EBF2	-
chr8	26295000	26325400	CS13-12383_superenhancer_1578	ENSG00000104765.15_2	BNIP3L	+
chr8	26298006	26300111	CS13-12383_superenhancer_1578	ENSG00000254362.1_2	RP11-14I17.3	+
chr8	26428400	26469400	CS13-12383_superenhancer_1483	ENSG00000092964.17_2	DPYSL2	+
chr8	27157000	27168836	CS13-12383_superenhancer_1927	ENSG00000104228.12_1	TRIM35	-
chr8	27168998	27224800	CS13-12383_superenhancer_1927	ENSG00000120899.17_2	PTK2B	+
chr8	27440600	27446590	CS13-12383_superenhancer_1856	ENSG00000234770.1_1	GULOP	+
chr8	27454433	27472548	CS13-12383_superenhancer_1856	ENSG00000120885.20_2	CLU	-
chr8	28241200	28260218	CS13-12383_superenhancer_1492	ENSG00000186918.13_2	ZNF395	-
chr8	28241200	28286000	CS13-12383_superenhancer_1492	ENSG00000214050.7_2	FBXO16	-
chr8	28273040	28277572	CS13-12383_superenhancer_1492	ENSG00000254370.1_2	RP11-181B11.1	-
chr8	28457985	28496000	CS13-12383_superenhancer_1685	ENSG00000012232.8_1	EXTL3	+
chr8	30388800	30429778	CS13-12383_superenhancer_1412	ENSG00000157110.15_2	RBPMS	+
chr8	30409861	30411283	CS13-12383_superenhancer_1412	ENSG00000279041.1_2	CTD-2373N4.3	+
chr8	30435834	30437400	CS13-12383_superenhancer_1412	ENSG00000197265.8_2	GTF2E2	-
chr8	37336600	37411701	CS13-12383_superenhancer_918	ENSG00000253161.5_2	LINC01605	-
chr8	37337606	37338327	CS13-12383_superenhancer_918	ENSG00000253388.1_1	RP11-150O12.2	+
chr8	37373927	37374539	CS13-12383_superenhancer_918	ENSG00000253414.2_2	RP11-150O12.6	-
chr8	37417883	37422895	CS13-12383_superenhancer_918	ENSG00000254111.2_1	RP11-150O12.5	+
chr8	37454997	37457376	CS13-12383_superenhancer_2008	ENSG00000254290.1_1	RP11-150O12.3	-
chr8	37458054	37483391	CS13-12383_superenhancer_2008	ENSG00000254306.1_1	RP11-150O12.4	-
chr8	37483532	37518200	CS13-12383_superenhancer_2008	ENSG00000253344.1_1	RP11-346L1.2	-
chr8	37553268	37557539	CS13-12383_superenhancer_1750	ENSG00000183779.6_1	ZNF703	+
chr8	37575096	37591274	CS13-12383_superenhancer_1750	ENSG00000253181.1_1	RP11-863K10.2	+
chr8	37592278	37594944	CS13-12383_superenhancer_1750	ENSG00000183154.1_1	RP11-863K10.7	-
chr8	37594116	37605800	CS13-12383_superenhancer_1750	ENSG00000147475.14_1	ERLIN2	+
chr8	37604855	37605522	CS13-12383_superenhancer_1750	ENSG00000233170.4_1	RP11-863K10.4	-
chr8	37637200	37637285	CS13-12383_superenhancer_423	ENSG00000147471.11_2	PROSC	+
chr8	37641708	37702414	CS13-12383_superenhancer_423	ENSG00000020181.17_1	ADGRA2	+
chr8	37700785	37707422	CS13-12383_superenhancer_423	ENSG00000104221.12_1	BRF2	-
chr8	37727600	37756985	CS13-12383_superenhancer_979	ENSG00000156675.15_1	RAB11FIP1	-
chr8	37791798	37797647	CS13-12383_superenhancer_979	ENSG00000169154.5_1	GOT1L1	-
chr8	38286800	38326352	CS13-12383_superenhancer_608	ENSG00000077782.19_2	FGFR1	-
chr8	38291864	38293182	CS13-12383_superenhancer_608	ENSG00000239218.2_1	RPS20P22	-
chr8	38384600	38386180	CS13-12383_superenhancer_1767	ENSG00000196166.3_1	C8orf86	-
chr8	38401169	38410198	CS13-12383_superenhancer_1767	ENSG00000253361.1_2	RP11-675F6.3	-
chr8	38409765	38416538	CS13-12383_superenhancer_1767	ENSG00000254100.1_2	RP11-675F6.4	-
chr8	38758752	38801400	CS13-12383_superenhancer_1806	ENSG00000169499.14_1	PLEKHA2	+
chr8	41119476	41167016	CS13-12383_superenhancer_205	ENSG00000104332.11_2	SFRP1	-
chr8	41128949	41129085	CS13-12383_superenhancer_205	ENSG00000239281.2_1	RPS29P2	+
chr8	41132633	41134522	CS13-12383_superenhancer_205	ENSG00000253509.1_2	CTD-3080F16.3	-
chr8	42052200	42065242	CS13-12383_superenhancer_2222	ENSG00000104368.17_2	PLAT	-
chr8	49297149	49297609	CS13-12383_superenhancer_1046	ENSG00000224594.2_1	RPL29P19	+
chr8	49340702	49343601	CS13-12383_superenhancer_1046	ENSG00000279881.1_1	RP11-513O13.1	-
chr8	49428411	49429649	CS13-12383_superenhancer_729	ENSG00000253140.1_1	RP11-567J20.3	-
chr8	49464086	49469001	CS13-12383_superenhancer_729	ENSG00000253688.2_2	RP11-567J20.2	-
chr8	49464126	49470400	CS13-12383_superenhancer_729	ENSG00000253608.1_2	RP11-770E5.1	+
chr8	61893800	61950600	CS13-12383_superenhancer_989	ENSG00000254777.5_1	0	+	-13685
chr8	61893800	61950600	CS13-12383_superenhancer_989	ENSG00000254802.1_1	0	-	-12467
chr8	67406000	67430759	CS13-12383_superenhancer_1215	ENSG00000169085.11_2	C8orf46	+
chr8	80761600	80783994	CS13-12383_superenhancer_1713	ENSG00000249328.2_1	RP11-26J3.1	-
chr8	101425400	101426687	CS13-12383_superenhancer_665	ENSG00000253824.1_1	KB-173C10.2	-
chr8	101441061	101443225	CS13-12383_superenhancer_665	ENSG00000253842.1_1	KB-173C10.1	-
chr8	101487902	101513376	CS13-12383_superenhancer_665	ENSG00000253666.1_2	KB-1615E4.2	+
chr8	101504755	101505941	CS13-12383_superenhancer_665	ENSG00000254364.1_2	KB-1615E4.3	+
chr8	101521979	101524600	CS13-12383_superenhancer_665	ENSG00000186106.11_2	ANKRD46	-
chr8	102134372	102138386	CS13-12383_superenhancer_522	ENSG00000253395.1_1	KB-1460A1.1	-
chr8	102141214	102145714	CS13-12383_superenhancer_522	ENSG00000253355.1_1	KB-1460A1.2	+
chr8	102151892	102153157	CS13-12383_superenhancer_522	ENSG00000253737.1_1	KB-1460A1.3	+
chr8	102179032	102181857	CS13-12383_superenhancer_522	ENSG00000261087.1_1	KB-1460A1.5	-
chr8	102190105	102218421	CS13-12383_superenhancer_522	ENSG00000120963.11_2	ZNF706	-
chr8	103817744	103822199	CS13-12383_superenhancer_538	ENSG00000253669.3_1	KB-1732A1.1	+
chr8	104133259	104145194	CS13-12383_superenhancer_2094	ENSG00000250929.2_1	LINC01181	+
chr8	104145190	104153703	CS13-12383_superenhancer_2094	ENSG00000236939.2_1	BAALC-AS2	-
chr8	104152937	104167800	CS13-12383_superenhancer_2094	ENSG00000164929.16_1	BAALC	+
chr8	124632200	124670810	CS13-12383_superenhancer_781	ENSG00000253286.5_1	CTD-2552K11.2	+
chr8	124657766	124665190	CS13-12383_superenhancer_781	ENSG00000175946.8_1	KLHL38	-
chr8	124693033	124706400	CS13-12383_superenhancer_781	ENSG00000104537.16_1	ANXA13	-
chr8	125605000	125656400	CS13-12383_superenhancer_1337	ENSG00000170873.18_2	MTSS1	-
chr8	125672400	125740670	CS13-12383_superenhancer_1343	ENSG00000170873.18_2	MTSS1	-
chr8	126442562	126450647	CS13-12383_superenhancer_906	ENSG00000173334.3_1	TRIB1	+
chr8	127564686	127570638	CS13-12383_superenhancer_1667	ENSG00000168672.3_1	FAM84B	-
chr8	127569140	127569678	CS13-12383_superenhancer_1667	ENSG00000254010.1_1	RP11-103H7.5	+
chr8	127570119	127601400	CS13-12383_superenhancer_1667	ENSG00000254286.5_1	RP11-89K10.1	+
chr8	127594875	127595251	CS13-12383_superenhancer_1667	ENSG00000253543.1_1	RP11-89K10.2	-
chr8	128866000	128962400	CS13-12383_superenhancer_455	ENSG00000249859.8_2	PVT1	+
chr8	128958804	128960969	CS13-12383_superenhancer_455	ENSG00000280055.1_1	TMEM75	-
chr8	134035800	134125000	CS13-12383_superenhancer_530	ENSG00000042832.11_1	TG	+
chr8	134048968	134115298	CS13-12383_superenhancer_530	ENSG00000155926.13_2	SLA	-
chr8	134203281	134242587	CS13-12383_superenhancer_662	ENSG00000104415.13_2	WISP1	+
chr8	134241298	134241940	CS13-12383_superenhancer_662	ENSG00000270132.1_2	WISP1-OT1	+
chr8	134249413	134285200	CS13-12383_superenhancer_662	ENSG00000104419.14_2	NDRG1	-
chr8	141598600	141645718	CS13-12383_superenhancer_1438	ENSG00000123908.11_2	AGO2	-
chr8	141601782	141603300	CS13-12383_superenhancer_1438	ENSG00000280326.1_1	RP11-642A1.1	+
chr8	141646379	141648382	CS13-12383_superenhancer_1438	ENSG00000280303.2_1	ERICD	+
chr8	142009000	142012315	CS13-12383_superenhancer_300	ENSG00000169398.19_2	PTK2	-
chr8	142065388	142070695	CS13-12383_superenhancer_300	ENSG00000253266.1_1	RP11-128L5.1	+
chr8	142127376	142174800	CS13-12383_superenhancer_1439	ENSG00000105339.10_2	DENND3	+
chr8	142136142	142140060	CS13-12383_superenhancer_1439	ENSG00000253210.1_1	RP11-809O17.1	-
chr8	142217264	142252000	CS13-12383_superenhancer_1432	ENSG00000022567.9_2	SLC45A4	-
chr8	142234386	142237046	CS13-12383_superenhancer_1432	ENSG00000280035.1_2	RP11-10J21.2	-
chr8	142267400	142318404	CS13-12383_superenhancer_20	ENSG00000022567.9_2	SLC45A4	-
chr8	142288326	142302961	CS13-12383_superenhancer_20	ENSG00000254197.1_1	RP11-10J21.5	+
chr8	142336228	142337236	CS13-12383_superenhancer_20	ENSG00000254291.1_1	RP11-10J21.6	+
chr8	142350647	142354720	CS13-12383_superenhancer_20	ENSG00000253595.5_1	LINC01300	+
chr8	142363502	142365465	CS13-12383_superenhancer_20	ENSG00000261655.1_1	CTD-3064M3.3	-
chr8	142366599	142377367	CS13-12383_superenhancer_20	ENSG00000204882.3_1	GPR20	-
chr8	142400038	142402674	CS13-12383_superenhancer_20	ENSG00000244998.1_1	CTD-3064M3.4	-
chr8	142402092	142442554	CS13-12383_superenhancer_20	ENSG00000184489.11_2	PTP4A3	+
chr8	142443928	142465000	CS13-12383_superenhancer_20	ENSG00000226807.6_2	MROH5	-
chr8	142444644	142448054	CS13-12383_superenhancer_20	ENSG00000271959.1_1	CTD-3064M3.7	+
chr8	142592200	142639600	CS13-12383_superenhancer_995	ENSG00000226807.6_2	0	-	-73871
chr8	142592200	142639600	CS13-12383_superenhancer_995	ENSG00000226490.1_2	0	+	-62364
chr8	143279716	143290364	CS13-12383_superenhancer_1531	ENSG00000254008.1_1	LINC00051	+
chr8	143293440	143294800	CS13-12383_superenhancer_1531	ENSG00000171045.14_2	TSNARE1	-
chr8	143530790	143557800	CS13-12383_superenhancer_1362	ENSG00000181790.10_2	ADGRB1	+
chr8	143648620	143659242	CS13-12383_superenhancer_347	ENSG00000232722.2_2	MROH4P	-
chr8	143692404	143695833	CS13-12383_superenhancer_347	ENSG00000198576.3_1	ARC	-
chr8	143701733	143702425	CS13-12383_superenhancer_347	ENSG00000261044.1_1	AP006547.3	+
chr8	144094400	144099854	CS13-12383_superenhancer_1246	ENSG00000247317.3_1	RP11-273G15.2	-
chr8	144099398	144105249	CS13-12383_superenhancer_1246	ENSG00000160932.10_2	LY6E	+
chr8	144120625	144129800	CS13-12383_superenhancer_1246	ENSG00000177335.10_1	C8orf31	+
chr8	144239330	144242128	CS13-12383_superenhancer_944	ENSG00000176956.12_1	LY6H	-
chr8	144345800	144358573	CS13-12383_superenhancer_2190	ENSG00000264668.1_2	RP13-582O9.6	+
chr8	144349602	144359101	CS13-12383_superenhancer_2190	ENSG00000250571.6_2	GLI4	+
chr8	144362330	144363860	CS13-12383_superenhancer_2190	ENSG00000253716.5_1	MINCR	-
chr8	144371845	144374800	CS13-12383_superenhancer_2190	ENSG00000185730.7_2	ZNF696	+
chr8	144372568	144372791	CS13-12383_superenhancer_2190	ENSG00000272172.1_1	RP13-582O9.7	-
chr8	144388800	144427400	CS13-12383_superenhancer_1410	ENSG00000184428.12_1	TOP1MT	-
chr8	144448800	144450718	CS13-12383_superenhancer_78	ENSG00000254389.3_1	RHPN1-AS1	-
chr8	144451056	144466390	CS13-12383_superenhancer_78	ENSG00000158106.13_2	RHPN1	+
chr8	144494918	144499224	CS13-12383_superenhancer_78	ENSG00000253931.1_1	RP11-909N17.2	+
chr8	144499848	144501320	CS13-12383_superenhancer_78	ENSG00000254338.1_1	MAFA-AS1	+
chr8	144501351	144512576	CS13-12383_superenhancer_78	ENSG00000182759.3_1	MAFA	-
chr8	144519824	144597600	CS13-12383_superenhancer_78	ENSG00000014164.6_1	ZC3H3	-
chr8	144622200	144623623	CS13-12383_superenhancer_1706	ENSG00000014164.6_1	ZC3H3	-
chr8	144624142	144631899	CS13-12383_superenhancer_1706	ENSG00000254859.1_1	RP11-661A12.5	-
chr8	144624279	144624570	CS13-12383_superenhancer_1706	ENSG00000254144.3_1	RP11-661A12.4	+
chr8	144635376	144645232	CS13-12383_superenhancer_1706	ENSG00000104518.10_2	GSDMD	+
chr8	144648356	144655141	CS13-12383_superenhancer_1706	ENSG00000204839.8_2	MROH6	-
chr8	144655659	144659567	CS13-12383_superenhancer_1706	ENSG00000255050.1_1	RP11-661A12.9	+
chr8	144656954	144660819	CS13-12383_superenhancer_1706	ENSG00000147813.15_1	NAPRT	-
chr8	144660527	144661200	CS13-12383_superenhancer_1706	ENSG00000279605.1_2	RP11-661A12.8	+
chr8	144896000	144897549	CS13-12383_superenhancer_316	ENSG00000180900.17_2	SCRIB	-
chr8	144898513	144912029	CS13-12383_superenhancer_316	ENSG00000179950.13_1	PUF60	-
chr8	144915439	144916233	CS13-12383_superenhancer_316	ENSG00000255343.1_2	RP11-299M14.2	-
chr8	144915763	144923146	CS13-12383_superenhancer_316	ENSG00000185189.16_2	NRBP2	-
chr8	144939496	144952632	CS13-12383_superenhancer_316	ENSG00000261150.2_1	EPPK1	-
chr8	145008000	145050902	CS13-12383_superenhancer_500	ENSG00000178209.14_2	PLEC	-
chr8	145051320	145086940	CS13-12383_superenhancer_500	ENSG00000178685.13_2	PARP10	-
chr8	145064225	145067583	CS13-12383_superenhancer_500	ENSG00000178719.16_2	GRINA	+
chr8	145086581	145089000	CS13-12383_superenhancer_500	ENSG00000186583.7	SPATC1	+
chr8	145104029	145106423	CS13-12383_superenhancer_2252	ENSG00000204791.8_2	SMPD5	+
chr8	145106166	145118868	CS13-12383_superenhancer_2252	ENSG00000178814.16_2	OPLAH	-
chr8	145132904	145134168	CS13-12383_superenhancer_2252	ENSG00000255224.1_1	CTD-3065J16.9	-
chr8	145133528	145135550	CS13-12383_superenhancer_2252	ENSG00000178896.7_2	EXOSC4	+
chr8	145137492	145141119	CS13-12383_superenhancer_2252	ENSG00000197858.10_1	GPAA1	+
chr8	145149929	145152428	CS13-12383_superenhancer_2252	ENSG00000179091.4_1	CYC1	+
chr8	145153535	145163027	CS13-12383_superenhancer_2252	ENSG00000179526.16_1	SHARPIN	-
chr8	145159401	145162514	CS13-12383_superenhancer_2252	ENSG00000179632.9_1	MAF1	+
chr8	145162628	145165000	CS13-12383_superenhancer_2252	ENSG00000179698.13_1	WDR97	+
chr8	145633000	145634733	CS13-12383_superenhancer_1705	ENSG00000071894.15_2	CPSF1	-
chr8	145634875	145635360	CS13-12383_superenhancer_1705	ENSG00000272115.1_1	GS1-393G12.14	+
chr8	145635125	145642279	CS13-12383_superenhancer_1705	ENSG00000147804.9_1	SLC39A4	-
chr8	145648983	145653946	CS13-12383_superenhancer_1705	ENSG00000160948.13_2	VPS28	-
chr8	145654157	145655400	CS13-12383_superenhancer_1705	ENSG00000160949.16_1	TONSL	-
chr8	145668200	145669827	CS13-12383_superenhancer_631	ENSG00000160949.16_1	TONSL	-
chr8	145674964	145691060	CS13-12383_superenhancer_631	ENSG00000187954.12_1	CYHR1	-
chr8	145689199	145690484	CS13-12383_superenhancer_631	ENSG00000254578.1_1	CTD-2517M22.16	+
chr8	145691425	145699585	CS13-12383_superenhancer_631	ENSG00000167702.11_1	KIFC2	+
chr8	145698794	145701718	CS13-12383_superenhancer_631	ENSG00000160973.7_1	FOXH1	-
chr8	145703351	145727504	CS13-12383_superenhancer_631	ENSG00000160972.9_2	PPP1R16A	+
chr8	145720840	145730827	CS13-12383_superenhancer_631	ENSG00000255182.2_2	CTD-2517M22.14	-
chr8	145728355	145732557	CS13-12383_superenhancer_631	ENSG00000167701.13_1	GPT	+
chr8	145734456	145736596	CS13-12383_superenhancer_631	ENSG00000167700.8_1	MFSD3	+
chr8	145736670	145743229	CS13-12383_superenhancer_631	ENSG00000160957.12_2	RECQL4	-
chr8	145737949	145739056	CS13-12383_superenhancer_631	ENSG00000265393.1_1	CTD-2517M22.17	+
chr8	145743375	145750562	CS13-12383_superenhancer_631	ENSG00000160959.7_2	LRRC14	+
chr8	145747760	145752416	CS13-12383_superenhancer_631	ENSG00000254402.6_2	LRRC24	-
chr8	145751116	145754516	CS13-12383_superenhancer_631	ENSG00000213563.6_2	C8orf82	-
chr8	145754562	145755600	CS13-12383_superenhancer_631	ENSG00000147799.11_1	ARHGAP39	-
chr9	674000	685555	CS13-12383_superenhancer_2235	ENSG00000227914.3_1	RP11-130C19.3	-
chr9	674000	716200	CS13-12383_superenhancer_2235	ENSG00000107104.18_2	KANK1	+
chr9	16119800	16158400	CS13-12383_superenhancer_1835	ENSG00000164989.15_2	0	+	-57140
chr9	16119800	16158400	CS13-12383_superenhancer_1835	ENSG00000205549.8_1	0	-	116912
chr9	16203932	16276311	CS13-12383_superenhancer_886	ENSG00000205549.8_1	C9orf92	-
chr9	16303600	16368000	CS13-12383_superenhancer_782	ENSG00000205549.8_1	0	-	-26290
chr9	16303600	16368000	CS13-12383_superenhancer_782	ENSG00000231756.1_1	0	+	107236
chr9	33383176	33402680	CS13-12383_superenhancer_1183	ENSG00000165269.12_2	AQP7	-
chr9	33402854	33409946	CS13-12383_superenhancer_1183	ENSG00000223678.1_1	RP11-311H10.4	+
chr9	34546600	34546994	CS13-12383_superenhancer_213	ENSG00000232983.2_1	RP11-296L22.7	-
chr9	34551429	34590138	CS13-12383_superenhancer_213	ENSG00000122756.14_2	CNTFR	-
chr9	34568012	34582827	CS13-12383_superenhancer_213	ENSG00000237159.5_1	CNTFR-AS1	+
chr9	34610482	34612101	CS13-12383_superenhancer_213	ENSG00000164967.9_1	RPP25L	-
chr9	34613541	34620520	CS13-12383_superenhancer_213	ENSG00000137100.15_1	DCTN3	-
chr9	34621375	34628104	CS13-12383_superenhancer_213	ENSG00000205143.2_1	ARID3C	-
chr9	34634718	34637806	CS13-12383_superenhancer_213	ENSG00000147955.16_1	SIGMAR1	-
chr9	34638129	34651032	CS13-12383_superenhancer_213	ENSG00000213930.11_2	GALT	+
chr9	34646641	34657110	CS13-12383_superenhancer_213	ENSG00000258728.1_2	RP11-195F19.29	+
chr9	34650698	34661889	CS13-12383_superenhancer_213	ENSG00000137070.17_2	IL11RA	+
chr9	34661876	34664045	CS13-12383_superenhancer_213	ENSG00000213927.3_2	CCL27	-
chr9	34661899	34666026	CS13-12383_superenhancer_213	ENSG00000261215.1_2	RP11-195F19.30	-
chr9	34664159	34666109	CS13-12383_superenhancer_213	ENSG00000187186.14_2	RP11-195F19.5	-
chr9	34665661	34675200	CS13-12383_superenhancer_213	ENSG00000230074.1_1	RP11-195F19.9	+
chr9	35644400	35646807	CS13-12383_superenhancer_1105	ENSG00000137101.12_1	CD72	-
chr9	35646266	35647096	CS13-12383_superenhancer_1105	ENSG00000227933.1_1	RP11-331F9.4	+
chr9	35649291	35650947	CS13-12383_superenhancer_1105	ENSG00000137078.8_1	SIT1	-
chr9	35657747	35658015	CS13-12383_superenhancer_1105	ENSG00000269900.3_1	RMRP	-
chr9	35658286	35661508	CS13-12383_superenhancer_1105	ENSG00000159884.11_1	CCDC107	+
chr9	35658871	35675863	CS13-12383_superenhancer_1105	ENSG00000137135.17_1	ARHGEF39	-
chr9	35673852	35681156	CS13-12383_superenhancer_1105	ENSG00000107159.12_1	CA9	+
chr9	35681988	35691017	CS13-12383_superenhancer_1105	ENSG00000198467.13_2	TPM2	-
chr9	35726400	35732392	CS13-12383_superenhancer_1906	ENSG00000137076.19_2	TLN1	-
chr9	35732331	35737001	CS13-12383_superenhancer_1906	ENSG00000107175.11_2	CREB3	+
chr9	35736862	35749225	CS13-12383_superenhancer_1906	ENSG00000070610.14_2	GBA2	-
chr9	35749283	35758572	CS13-12383_superenhancer_1906	ENSG00000107185.9_1	RGP1	+
chr9	35752986	35756610	CS13-12383_superenhancer_1906	ENSG00000215183.4_1	MSMP	-
chr9	35756708	35757937	CS13-12383_superenhancer_1906	ENSG00000228843.2_1	RP11-112J3.15	-
chr9	35772159	35775400	CS13-12383_superenhancer_1906	ENSG00000227388.2_1	RP11-112J3.16	+
chr9	35811400	35812269	CS13-12383_superenhancer_1932	ENSG00000137098.13_2	SPAG8	-
chr9	35812956	35815351	CS13-12383_superenhancer_1932	ENSG00000137133.10_1	HINT2	-
chr9	35814447	35854844	CS13-12383_superenhancer_1932	ENSG00000137103.16_1	TMEM8B	+
chr9	35816387	35828744	CS13-12383_superenhancer_1932	ENSG00000204930.9_1	FAM221B	-
chr9	35858734	35859400	CS13-12383_superenhancer_1932	ENSG00000281205.1_1	LINC00950	+
chr9	35859058	35859400	CS13-12383_superenhancer_1932	ENSG00000236083.1_1	OR13E1P	-
chr9	36833271	36882000	CS13-12383_superenhancer_1039	ENSG00000196092.12_1	PAX5	-
chr9	36856551	36861372	CS13-12383_superenhancer_1039	ENSG00000258885.1_1	RP11-344B23.2	+
chr9	37422662	37434400	CS13-12383_superenhancer_1980	ENSG00000137106.17_2	GRHPR	+
chr9	37434173	37434400	CS13-12383_superenhancer_1980	ENSG00000236156.2_1	CHCHD4P3	+
chr9	37936800	38068684	CS13-12383_superenhancer_94	ENSG00000255872.3_2	RP11-613M10.9	-
chr9	37936800	38069208	CS13-12383_superenhancer_94	ENSG00000107338.9_2	SHB	-
chr9	86570400	86571901	CS13-12383_superenhancer_2241	ENSG00000165118.14_1	C9orf64	-
chr9	86582997	86595531	CS13-12383_superenhancer_2241	ENSG00000165119.19_2	HNRNPK	-
chr9	86587147	86590692	CS13-12383_superenhancer_2241	ENSG00000235298.1_1	RP11-575L7.8	+
chr9	86595625	86597400	CS13-12383_superenhancer_2241	ENSG00000178966.16_2	RMI1	+
chr9	87426200	87490200	CS13-12383_superenhancer_1841	ENSG00000148053.15_1	NTRK2	+
chr9	89247061	89260200	CS13-12383_superenhancer_1729	ENSG00000232211.1_1	RP11-395D3.1	+
chr9	89379200	89425000	CS13-12383_superenhancer_2012	ENSG00000232211.1_1	0	+	-66790
chr9	89379200	89425000	CS13-12383_superenhancer_2012	ENSG00000180447.6_1	0	-	136105
chr9	89451600	89492200	CS13-12383_superenhancer_1899	ENSG00000180447.6_1	0	-	68905
chr9	89451600	89492200	CS13-12383_superenhancer_1899	ENSG00000226237.1_2	0	+	123749
chr9	91337600	91443000	CS13-12383_superenhancer_1312	ENSG00000130045.15_1	0	+	-137412
chr9	91337600	91443000	CS13-12383_superenhancer_1312	ENSG00000228189.4_1	0	-	-69526
chr9	92023400	92063600	CS13-12383_superenhancer_1037	ENSG00000187764.11_2	SEMA4D	-
chr9	92254728	92327400	CS13-12383_superenhancer_511	ENSG00000237372.2_1	UNQ6494	+
chr9	94520600	94671400	CS13-12383_superenhancer_93	ENSG00000169071.14_2	ROR2	-
chr9	94697200	94712444	CS13-12383_superenhancer_1961	ENSG00000169071.14_2	ROR2	-
chr9	95709732	95738600	CS13-12383_superenhancer_2114	ENSG00000127084.17_1	FGD3	+
chr9	95765800	95798518	CS13-12383_superenhancer_1949	ENSG00000127084.17_1	FGD3	+
chr9	95820969	95847420	CS13-12383_superenhancer_105	ENSG00000157303.10_2	SUSD3	+
chr9	95857220	95857811	CS13-12383_superenhancer_105	ENSG00000223446.1_1	RP11-274J16.5	-
chr9	95858499	95875565	CS13-12383_superenhancer_105	ENSG00000165233.17_1	CARD19	+
chr9	95883770	95896570	CS13-12383_superenhancer_105	ENSG00000131669.9_1	NINJ1	-
chr9	95909321	95910838	CS13-12383_superenhancer_105	ENSG00000203364.2_1	RP11-370F5.4	+
chr9	95947197	95970400	CS13-12383_superenhancer_105	ENSG00000165238.16_2	WNK2	+
chr9	97662800	97667036	CS13-12383_superenhancer_1010	ENSG00000236095.1_2	RP11-49O14.2	+
chr9	97662800	97715400	CS13-12383_superenhancer_1010	ENSG00000148120.10	C9orf3	+
chr9	97690832	97697228	CS13-12383_superenhancer_1010	ENSG00000224764.1_1	RP11-54O15.3	-
chr9	97839200	97849441	CS13-12383_superenhancer_1243	ENSG00000148120.10	C9orf3	+
chr9	97861335	97870400	CS13-12383_superenhancer_1243	ENSG00000158169.12_2	FANCC	-
chr9	98209200	98279339	CS13-12383_superenhancer_515	ENSG00000185920.15_2	PTCH1	-
chr9	98257205	98257661	CS13-12383_superenhancer_515	ENSG00000271314.1_1	RP11-435O5.6	+
chr9	98268516	98269918	CS13-12383_superenhancer_515	ENSG00000271155.1_1	RP11-435O5.5	+
chr9	98276326	98276802	CS13-12383_superenhancer_515	ENSG00000271659.1_1	RP11-435O5.4	+
chr9	98521512	98556600	CS13-12383_superenhancer_1464	ENSG00000175611.11_1	LINC00476	-
chr9	98534604	98537016	CS13-12383_superenhancer_1464	ENSG00000268926.2_1	RP11-180I4.4	+
chr9	98782400	98790247	CS13-12383_superenhancer_231	ENSG00000225194.2_1	LINC00092	-
chr9	98857492	98864194	CS13-12383_superenhancer_231	ENSG00000237212.1_1	RP11-569G13.2	+
chr9	98868942	98878693	CS13-12383_superenhancer_231	ENSG00000275465.5_1	RP11-569G13.3	-
chr9	98918800	98982000	CS13-12383_superenhancer_722	ENSG00000224546.2_1	0	+	-7663
chr9	98918800	98982000	CS13-12383_superenhancer_722	ENSG00000232283.1_1	0	+	29676
chr9	100953200	100954922	CS13-12383_superenhancer_1549	ENSG00000106789.12_1	CORO2A	-
chr9	100961280	100994400	CS13-12383_superenhancer_1549	ENSG00000095383.19_1	TBC1D2	-
chr9	101705460	101803600	CS13-12383_superenhancer_1580	ENSG00000204291.10_1	COL15A1	+
chr9	101705618	101706057	CS13-12383_superenhancer_1580	ENSG00000270412.1_1	RP11-92C4.6	-
chr9	102117618	102139522	CS13-12383_superenhancer_1983	ENSG00000271086.5_1	NAMA	-
chr9	112163600	112215800	CS13-12383_superenhancer_1411	ENSG00000070159.13_1	PTPN3	-
chr9	112495800	112582800	CS13-12383_superenhancer_1894	ENSG00000243444.7_2	PALM2	+
chr9	112522639	112534323	CS13-12383_superenhancer_1894	ENSG00000232939.1_1	RP11-406O23.2	-
chr9	112542588	112582800	CS13-12383_superenhancer_1894	ENSG00000157654.17_2	PALM2-AKAP2	+
chr9	112852200	112891000	CS13-12383_superenhancer_1387	ENSG00000157654.17_2	PALM2-AKAP2	+
chr9	112852200	112891000	CS13-12383_superenhancer_1387	ENSG00000241978.9_2	AKAP2	+
chr9	116208400	116270400	CS13-12383_superenhancer_1170	ENSG00000138835.22_2	RGS3	+
chr9	116285600	116360023	CS13-12383_superenhancer_54	ENSG00000138835.22_2	RGS3	+
chr9	116332469	116352299	CS13-12383_superenhancer_54	ENSG00000237073.1_1	RP11-168K11.2	-
chr9	116376868	116379655	CS13-12383_superenhancer_54	ENSG00000282897.1_1	RP11-168K11.5	-
chr9	116381507	116384914	CS13-12383_superenhancer_54	ENSG00000233817.1_1	RP11-168K11.3	+
chr9	116413235	116422400	CS13-12383_superenhancer_54	ENSG00000227482.1_1	RP11-18B16.2	+
chr9	116860000	116861507	CS13-12383_superenhancer_435	ENSG00000136883.12_1	KIF12	-
chr9	116917839	116944000	CS13-12383_superenhancer_435	ENSG00000196739.14_1	COL27A1	+
chr9	116967400	117012600	CS13-12383_superenhancer_1093	ENSG00000196739.14_1	COL27A1	+
chr9	117132400	117156685	CS13-12383_superenhancer_811	ENSG00000106948.16_1	AKNA	-
chr9	117159003	117160783	CS13-12383_superenhancer_811	ENSG00000235119.1_1	RP11-9M16.2	-
chr9	117164359	117178600	CS13-12383_superenhancer_811	ENSG00000095397.13_2	WHRN	-
chr9	119227200	119262600	CS13-12383_superenhancer_1832	ENSG00000148219.16_2	ASTN2	-
chr9	123961800	123985292	CS13-12383_superenhancer_428	ENSG00000119396.10_2	RAB14	-
chr9	123970071	124068200	CS13-12383_superenhancer_428	ENSG00000148180.18_2	GSN	+
chr9	124000394	124002367	CS13-12383_superenhancer_428	ENSG00000214651.4_1	RP11-477J21.2	-
chr9	124042140	124045008	CS13-12383_superenhancer_428	ENSG00000239593.1_2	RP11-477J21.6	-
chr9	124043045	124047808	CS13-12383_superenhancer_428	ENSG00000235865.2_2	GSN-AS1	-
chr9	124329335	124435000	CS13-12383_superenhancer_106	ENSG00000136848.16_1	DAB2IP	+
chr9	124337169	124338493	CS13-12383_superenhancer_106	ENSG00000229854.1_1	RP11-524G24.2	-
chr9	124479400	124517800	CS13-12383_superenhancer_882	ENSG00000136848.16_1	DAB2IP	+
chr9	125132808	125157982	CS13-12383_superenhancer_1620	ENSG00000095303.14_2	PTGS1	+
chr9	125134883	125135104	CS13-12383_superenhancer_1620	ENSG00000269970.1_2	RP11-498E2.9	+
chr9	125163248	125165185	CS13-12383_superenhancer_1620	ENSG00000233616.2_1	RP11-542K23.10	-
chr9	125165685	125167800	CS13-12383_superenhancer_1620	ENSG00000229245.2_1	RP11-542K23.7	+
chr9	126118448	126142603	CS13-12383_superenhancer_90	ENSG00000148204.11_1	CRB2	+
chr9	126141932	126220000	CS13-12383_superenhancer_90	ENSG00000119522.16_2	DENND1A	-
chr9	127019884	127057600	CS13-12383_superenhancer_468	ENSG00000119408.16_2	NEK6	+
chr9	127021528	127023435	CS13-12383_superenhancer_468	ENSG00000235204.1_1	RP11-121A14.2	-
chr9	127025154	127028088	CS13-12383_superenhancer_468	ENSG00000227200.1_2	RP11-121A14.3	+
chr9	127237000	127240868	CS13-12383_superenhancer_767	ENSG00000180264.10_1	ADGRD2	+
chr9	127243514	127269709	CS13-12383_superenhancer_767	ENSG00000136931.9_1	NR5A1	-
chr9	127277216	127278335	CS13-12383_superenhancer_767	ENSG00000231149.2_1	RP11-10J18.3	-
chr9	127279553	127283400	CS13-12383_superenhancer_767	ENSG00000148200.16_2	NR6A1	-
chr9	127457200	127460910	CS13-12383_superenhancer_123	ENSG00000224020.1_1	MIR181A2HG	+
chr9	127457200	127533589	CS13-12383_superenhancer_123	ENSG00000148200.16_2	NR6A1	-
chr9	127532401	127535206	CS13-12383_superenhancer_123	ENSG00000236643.1_1	RP11-175D17.3	+
chr9	127539436	127577164	CS13-12383_superenhancer_123	ENSG00000185585.19_2	OLFML2A	+
chr9	127615695	127620169	CS13-12383_superenhancer_123	ENSG00000136918.7_2	WDR38	+
chr9	127620158	127624260	CS13-12383_superenhancer_123	ENSG00000136942.14_1	RPL35	-
chr9	127624408	127633200	CS13-12383_superenhancer_123	ENSG00000136950.13_1	ARPC5L	+
chr9	128199671	128321000	CS13-12383_superenhancer_396	ENSG00000119487.16_2	MAPKAP1	-
chr9	129089127	129110600	CS13-12383_superenhancer_2047	ENSG00000196814.14_1	MVB12B	+
chr9	129233200	129269320	CS13-12383_superenhancer_692	ENSG00000196814.14_1	MVB12B	+
chr9	129278695	129281087	CS13-12383_superenhancer_692	ENSG00000233721.1_1	RP11-205K6.1	+
chr9	129281118	129283052	CS13-12383_superenhancer_692	ENSG00000279137.1_1	RP11-205K6.3	+
chr9	129289896	129292622	CS13-12383_superenhancer_692	ENSG00000226078.1_1	RP11-205K6.2	+
chr9	129351872	129375979	CS13-12383_superenhancer_238	ENSG00000224842.2_1	RP11-123K19.1	-
chr9	129376721	129463311	CS13-12383_superenhancer_238	ENSG00000136944.17_2	LMX1B	+
chr9	129403034	129403572	CS13-12383_superenhancer_238	ENSG00000238010.1_2	RP11-123K19.2	+
chr9	129939600	129985445	CS13-12383_superenhancer_1239	ENSG00000136828.18_2	RALGPS1	+
chr9	129976061	129984186	CS13-12383_superenhancer_1239	ENSG00000228487.2_1	RP13-225O21.2	-
chr9	129986543	130008200	CS13-12383_superenhancer_1239	ENSG00000136895.18_2	GARNL3	+
chr9	130281400	130341268	CS13-12383_superenhancer_308	ENSG00000136830.11_1	FAM129B	-
chr9	130341648	130376000	CS13-12383_superenhancer_308	ENSG00000136854.18_2	STXBP1	+
chr9	130461000	130487152	CS13-12383_superenhancer_411	ENSG00000187024.13_2	PTRH1	-
chr9	130469267	130478281	CS13-12383_superenhancer_411	ENSG00000160401.14_1	CFAP157	+
chr9	130478344	130493879	CS13-12383_superenhancer_411	ENSG00000167094.15_1	TTC16	+
chr9	130493802	130497596	CS13-12383_superenhancer_411	ENSG00000160404.17_1	TOR2A	-
chr9	130500595	130541020	CS13-12383_superenhancer_411	ENSG00000095370.19_1	SH2D3C	-
chr9	130547957	130549600	CS13-12383_superenhancer_411	ENSG00000136807.12_2	CDK9	+
chr9	130563200	130576606	CS13-12383_superenhancer_28	ENSG00000136877.14_2	FPGS	+
chr9	130577290	130617035	CS13-12383_superenhancer_28	ENSG00000106991.13_1	ENG	-
chr9	130578344	130584799	CS13-12383_superenhancer_28	ENSG00000225032.5_1	RP11-228B15.4	+
chr9	130628758	130640022	CS13-12383_superenhancer_28	ENSG00000106992.17_2	AK1	-
chr9	130630142	130649066	CS13-12383_superenhancer_28	ENSG00000257524.5_2	RP11-203J24.9	-
chr9	130647599	130667687	CS13-12383_superenhancer_28	ENSG00000160408.14_2	ST6GALNAC6	-
chr9	130670164	130679317	CS13-12383_superenhancer_28	ENSG00000136840.18_2	ST6GALNAC4	-
chr9	130683157	130693076	CS13-12383_superenhancer_28	ENSG00000167103.11_1	PIP5KL1	-
chr9	130696781	130703231	CS13-12383_superenhancer_28	ENSG00000227218.7_1	RP11-203J24.8	+
chr9	130697377	130700763	CS13-12383_superenhancer_28	ENSG00000136908.17_1	DPM2	-
chr9	130702857	130742792	CS13-12383_superenhancer_28	ENSG00000167106.11_1	FAM102A	-
chr9	130801413	130819641	CS13-12383_superenhancer_732	ENSG00000230848.1_1	RP11-379C10.1	-
chr9	130823511	130830485	CS13-12383_superenhancer_732	ENSG00000171169.8_1	NAIF1	-
chr9	130830479	130863000	CS13-12383_superenhancer_732	ENSG00000148339.12_2	SLC25A25	+
chr9	130853247	130856736	CS13-12383_superenhancer_732	ENSG00000230536.1_1	RP11-379C10.4	-
chr9	130879600	130880972	CS13-12383_superenhancer_1227	ENSG00000234771.3_1	SLC25A25-AS1	-
chr9	130882971	130890741	CS13-12383_superenhancer_1227	ENSG00000148334.14_2	PTGES2	-
chr9	130890807	130892907	CS13-12383_superenhancer_1227	ENSG00000232850.3_1	PTGES2-AS1	+
chr9	130911349	130915734	CS13-12383_superenhancer_1227	ENSG00000148346.11_1	LCN2	+
chr9	130922538	130923400	CS13-12383_superenhancer_1227	ENSG00000171159.4_1	C9orf16	+
chr9	131133597	131154295	CS13-12383_superenhancer_454	ENSG00000167118.10_1	URM1	+
chr9	131153739	131154295	CS13-12383_superenhancer_454	ENSG00000272593.1_1	RP11-339B21.11	+
chr9	131154285	131155789	CS13-12383_superenhancer_454	ENSG00000207955.4_2	MIR219A2	-
chr9	131174029	131199630	CS13-12383_superenhancer_454	ENSG00000167123.18_2	CERCAM	+
chr9	131193876	131194285	CS13-12383_superenhancer_454	ENSG00000273186.1_2	RP11-339B21.10	+
chr9	131887600	131910800	CS13-12383_superenhancer_1261	ENSG00000119383.19_2	PTPA	+
chr9	131932712	131933219	CS13-12383_superenhancer_170	ENSG00000268707.1_1	RP11-247A12.7	+
chr9	131937830	131940541	CS13-12383_superenhancer_170	ENSG00000188483.7_1	IER5L	-
chr9	131938085	131939854	CS13-12383_superenhancer_170	ENSG00000268050.2_2	RP11-247A12.8	+
chr9	131939049	131972827	CS13-12383_superenhancer_170	ENSG00000204055.4_2	RP11-247A12.2	+
chr9	132020632	132022125	CS13-12383_superenhancer_170	ENSG00000235007.2_2	RP11-344B5.4	+
chr9	132021340	132023860	CS13-12383_superenhancer_170	ENSG00000241084.1_2	RP11-344B5.3	+
chr9	132044736	132048007	CS13-12383_superenhancer_170	ENSG00000224307.1_1	RP11-344B5.2	+
chr9	132083294	132087184	CS13-12383_superenhancer_405	ENSG00000179082.3_1	C9orf106	+
chr9	132090539	132090680	CS13-12383_superenhancer_405	ENSG00000268615.1_1	RP11-65J3.15	+
chr9	132094578	132121817	CS13-12383_superenhancer_405	ENSG00000233901.5_1	LINC01503	+
chr9	132142414	132142749	CS13-12383_superenhancer_46	ENSG00000236146.2_1	RP11-65J3.6	-
chr9	132192930	132213701	CS13-12383_superenhancer_46	ENSG00000230676.1_1	RP11-65J3.3	-
chr9	132200494	132201397	CS13-12383_superenhancer_46	ENSG00000226355.1_1	RP11-65J3.2	+
chr9	132242883	132244817	CS13-12383_superenhancer_46	ENSG00000261334.1_1	RP11-65J3.14	-
chr9	132245729	132271800	CS13-12383_superenhancer_46	ENSG00000204054.13_2	LINC00963	+
chr9	132337687	132346835	CS13-12383_superenhancer_73	ENSG00000227619.1_1	RP11-492E3.2	+
chr9	132371162	132398410	CS13-12383_superenhancer_73	ENSG00000148335.14_1	NTMT1	+
chr9	132374503	132383055	CS13-12383_superenhancer_73	ENSG00000179058.6_1	C9orf50	-
chr9	132396882	132404448	CS13-12383_superenhancer_73	ENSG00000148331.11_1	ASB6	-
chr9	132402754	132403561	CS13-12383_superenhancer_73	ENSG00000234789.1_1	RP11-483H20.4	+
chr9	132427919	132441400	CS13-12383_superenhancer_73	ENSG00000167157.10_1	PRRX2	+
chr9	132456800	132484953	CS13-12383_superenhancer_305	ENSG00000167157.10_1	PRRX2	+
chr9	132475174	132480914	CS13-12383_superenhancer_305	ENSG00000236024.1_1	PRRX2-AS1	-
chr9	132500609	132515326	CS13-12383_superenhancer_305	ENSG00000148344.10_1	PTGES	-
chr9	132553474	132554116	CS13-12383_superenhancer_305	ENSG00000233909.1_1	UBE2V1P4	+
chr9	132565431	132566400	CS13-12383_superenhancer_305	ENSG00000136816.15_1	TOR1B	+
chr9	132869200	132902448	CS13-12383_superenhancer_1802	ENSG00000148358.19_1	GPR107	+
chr9	132902888	132906498	CS13-12383_superenhancer_1802	ENSG00000196979.1_1	RP11-88G17.6	-
chr9	132934856	132983200	CS13-12383_superenhancer_554	ENSG00000107130.9_1	NCS1	+
chr9	133296600	133309510	CS13-12383_superenhancer_966	ENSG00000148357.12	HMCN2	+
chr9	133320315	133365000	CS13-12383_superenhancer_966	ENSG00000130707.17_1	ASS1	+
chr9	133698000	133736400	CS13-12383_superenhancer_1437	ENSG00000097007.17_2	ABL1	+
chr9	133768088	133772199	CS13-12383_superenhancer_200	ENSG00000188710.2_1	QRFP	-
chr9	133777824	133814673	CS13-12383_superenhancer_200	ENSG00000130720.12_1	FIBCD1	-
chr9	133809237	133820907	CS13-12383_superenhancer_200	ENSG00000236658.1_1	RP11-83J21.3	+
chr9	133884468	133896000	CS13-12383_superenhancer_200	ENSG00000050555.17_2	LAMC3	+
chr9	133967000	133969860	CS13-12383_superenhancer_1847	ENSG00000050555.17_2	LAMC3	+
chr9	133971862	133998539	CS13-12383_superenhancer_1847	ENSG00000126878.12_1	AIF1L	+
chr9	134000947	134002000	CS13-12383_superenhancer_1847	ENSG00000126883.16_1	NUP214	+
chr9	134269479	134298800	CS13-12383_superenhancer_686	ENSG00000130723.17_2	PRRC2B	+
chr9	135037062	135089800	CS13-12383_superenhancer_957	ENSG00000196358.10_1	NTNG2	+
chr9	135316800	135385400	CS13-12383_superenhancer_493	ENSG00000188523.8_1	CFAP77	+
chr9	135981800	136024721	CS13-12383_superenhancer_444	ENSG00000160271.14_2	RALGDS	-
chr9	136028334	136039332	CS13-12383_superenhancer_444	ENSG00000148288.11_2	GBGT1	-
chr9	136343200	136344259	CS13-12383_superenhancer_193	ENSG00000160326.13_2	SLC2A6	-
chr9	136379707	136393734	CS13-12383_superenhancer_193	ENSG00000187616.4_1	TMEM8C	-
chr9	136397285	136440641	CS13-12383_superenhancer_193	ENSG00000197859.9_1	ADAMTSL2	+
chr9	136443536	136451319	CS13-12383_superenhancer_193	ENSG00000196990.8_1	FAM163B	-
chr9	136520600	136522435	CS13-12383_superenhancer_299	ENSG00000225756.1_1	DBH-AS1	-
chr9	136520600	136524466	CS13-12383_superenhancer_299	ENSG00000123454.10_1	DBH	+
chr9	136528681	136605077	CS13-12383_superenhancer_299	ENSG00000123453.17_2	SARDH	-
chr9	136679200	136857726	CS13-12383_superenhancer_38	ENSG00000160293.16_2	VAV2	-
chr9	137095800	137132200	CS13-12383_superenhancer_733	ENSG00000223729.1_1	0	-	54044
chr9	137095800	137132200	CS13-12383_superenhancer_733	ENSG00000279929.1_1	0	+	59060
chr9	137185776	137187243	CS13-12383_superenhancer_178	ENSG00000223729.1_1	RP11-145E17.2	-
chr9	137190308	137192259	CS13-12383_superenhancer_178	ENSG00000279929.1_1	RP11-145E17.3	+
chr9	137208943	137243800	CS13-12383_superenhancer_178	ENSG00000186350.9_1	RXRA	+
chr9	137256400	137284000	CS13-12383_superenhancer_901	ENSG00000186350.9_1	RXRA	+
chr9	137325600	137332431	CS13-12383_superenhancer_164	ENSG00000186350.9_1	RXRA	+
chr9	137397317	137413288	CS13-12383_superenhancer_164	ENSG00000223795.2_1	RP11-473E2.2	+
chr9	137419027	137437090	CS13-12383_superenhancer_164	ENSG00000228877.2_1	RP11-473E2.4	+
chr9	137444583	137445743	CS13-12383_superenhancer_164	ENSG00000227150.1_1	RP11-473E2.3	+
chr9	137533619	137555000	CS13-12383_superenhancer_469	ENSG00000130635.15_2	COL5A1	+
chr9	137541230	137544689	CS13-12383_superenhancer_469	ENSG00000204011.4_1	COL5A1-AS1	-
chr9	138144400	138144554	CS13-12383_superenhancer_2253	ENSG00000233936.1_1	RP11-399H11.2	-
chr9	138851400	138853226	CS13-12383_superenhancer_523	ENSG00000130560.8_1	UBAC1	-
chr9	138898382	138904400	CS13-12383_superenhancer_523	ENSG00000148411.7_1	NACC2	-
chr9	138966800	138987131	CS13-12383_superenhancer_192	ENSG00000148411.7_1	NACC2	-
chr9	138999653	139001270	CS13-12383_superenhancer_192	ENSG00000260193.1_1	RP11-83N9.5	-
chr9	139006426	139010709	CS13-12383_superenhancer_192	ENSG00000238227.7_2	C9orf69	-
chr9	139014366	139016209	CS13-12383_superenhancer_192	ENSG00000275329.1_1	RP11-83N9.6	+
chr9	139134200	139137687	CS13-12383_superenhancer_2043	ENSG00000165661.16_2	QSOX2	-
chr9	139141816	139143051	CS13-12383_superenhancer_2043	ENSG00000264527.2_1	WI2-1959D15.1	-
chr9	139217000	139221779	CS13-12383_superenhancer_365	ENSG00000262075.3_1	DKFZP434A062	-
chr9	139221931	139254057	CS13-12383_superenhancer_365	ENSG00000160360.11_2	GPSM1	+
chr9	139253931	139258241	CS13-12383_superenhancer_365	ENSG00000213221.4_2	DNLZ	-
chr9	139256354	139268133	CS13-12383_superenhancer_365	ENSG00000187796.13_2	CARD9	-
chr9	139405400	139440314	CS13-12383_superenhancer_12	ENSG00000148400.9_1	NOTCH1	-
chr9	139437332	139438287	CS13-12383_superenhancer_12	ENSG00000227512.1_1	RP11-413M3.4	+
chr9	139440663	139444345	CS13-12383_superenhancer_12	ENSG00000237886.1_1	NALT1	+
chr9	139506475	139511633	CS13-12383_superenhancer_12	ENSG00000279141.3_1	LINC01451	-
chr9	139543061	139554873	CS13-12383_superenhancer_12	ENSG00000228401.4_2	HSPC324	-
chr9	139553307	139566600	CS13-12383_superenhancer_12	ENSG00000172889.15_1	EGFL7	+
chr9	139579800	139581875	CS13-12383_superenhancer_517	ENSG00000169692.12_1	AGPAT2	-
chr9	139607021	139618502	CS13-12383_superenhancer_517	ENSG00000165716.10_2	FAM69B	+
chr9	139615817	139622636	CS13-12383_superenhancer_517	ENSG00000233016.6_1	SNHG7	-
chr9	139623404	139624307	CS13-12383_superenhancer_517	ENSG00000274356.1_1	RP11-216L13.21	-
chr9	139632618	139637808	CS13-12383_superenhancer_517	ENSG00000187922.13_2	LCN10	-
chr9	139632618	139642905	CS13-12383_superenhancer_517	ENSG00000204003.8_2	RP11-216L13.16	-
chr9	139638462	139642980	CS13-12383_superenhancer_517	ENSG00000267206.5_2	LCN6	-
chr9	139648837	139652995	CS13-12383_superenhancer_517	ENSG00000204001.9_2	LCN8	-
chr9	139654085	139660707	CS13-12383_superenhancer_517	ENSG00000177984.6_1	LCN15	-
chr9	139835200	139839148	CS13-12383_superenhancer_645	ENSG00000159069.13_2	FBXW5	-
chr9	139839697	139841426	CS13-12383_superenhancer_645	ENSG00000176919.11_1	C8G	+
chr9	139844002	139849949	CS13-12383_superenhancer_645	ENSG00000184925.11_1	LCN12	+
chr9	139863694	139866442	CS13-12383_superenhancer_645	ENSG00000198454.2_1	PRR31	+
chr9	139869545	139871433	CS13-12383_superenhancer_645	ENSG00000238268.2_1	RP11-229P13.19	+
chr9	139871956	139879887	CS13-12383_superenhancer_645	ENSG00000107317.11_2	PTGDS	+
chr9	139876355	139880862	CS13-12383_superenhancer_645	ENSG00000214402.6_2	LCNL1	+
chr9	139886869	139888436	CS13-12383_superenhancer_645	ENSG00000148362.10_1	C9orf142	+
chr9	139889086	139891255	CS13-12383_superenhancer_645	ENSG00000169583.12_1	CLIC3	-
chr9	139901678	139902200	CS13-12383_superenhancer_645	ENSG00000107331.16_2	ABCA2	-
chr9	139916400	139923374	CS13-12383_superenhancer_1166	ENSG00000107331.16_2	ABCA2	-
chr9	139921915	139932409	CS13-12383_superenhancer_1166	ENSG00000180539.7_1	C9orf139	+
chr9	139924625	139927462	CS13-12383_superenhancer_1166	ENSG00000180549.7_2	FUT7	-
chr9	139925692	139934888	CS13-12383_superenhancer_1166	ENSG00000279073.3_2	RP11-229P13.27	-
chr9	139933921	139940655	CS13-12383_superenhancer_1166	ENSG00000107281.9_2	NPDC1	-
chr9	139942549	139948497	CS13-12383_superenhancer_1166	ENSG00000054179.11_2	ENTPD2	-
chr9	139947113	139947827	CS13-12383_superenhancer_1166	ENSG00000236394.2_1	RP11-229P13.15	+
chr9	139952114	139956913	CS13-12383_superenhancer_1166	ENSG00000229257.2_1	RP11-229P13.22	+
chr9	139956575	139965040	CS13-12383_superenhancer_1166	ENSG00000186193.8_1	SAPCD2	-
chr9	139957986	139959033	CS13-12383_superenhancer_1166	ENSG00000231864.2_1	RP11-229P13.23	+
chr9	139971952	139978991	CS13-12383_superenhancer_1166	ENSG00000197355.10_1	UAP1L1	+
chr9	139979397	139981269	CS13-12383_superenhancer_1166	ENSG00000268996.3_1	MAN1B1-AS1	-
chr9	139981378	139982400	CS13-12383_superenhancer_1166	ENSG00000177239.14_2	MAN1B1	+
chr9	140115600	140116033	CS13-12383_superenhancer_1078	ENSG00000212864.3_1	RNF208	-
chr9	140119086	140120763	CS13-12383_superenhancer_1078	ENSG00000197191.4_1	CYSRT1	+
chr9	140121722	140124090	CS13-12383_superenhancer_1078	ENSG00000233198.3_1	RNF224	+
chr9	140125208	140131006	CS13-12383_superenhancer_1078	ENSG00000198569.9_1	SLC34A3	+
chr9	140135664	140138159	CS13-12383_superenhancer_1078	ENSG00000188229.5_1	TUBB4B	+
chr9	140138035	140142222	CS13-12383_superenhancer_1078	ENSG00000188163.7_1	FAM166A	-
chr9	140144670	140147949	CS13-12383_superenhancer_1078	ENSG00000275549.1_1	C9orf173-AS1	-
chr9	140145712	140147935	CS13-12383_superenhancer_1078	ENSG00000197768.10_2	STPG3	+
chr9	140149624	140151200	CS13-12383_superenhancer_1078	ENSG00000188986.5_1	NELFB	+
chr9	140172200	140177093	CS13-12383_superenhancer_936	ENSG00000198113.2_1	TOR4A	+
chr9	140180563	140181688	CS13-12383_superenhancer_936	ENSG00000270259.2_1	RP13-122B23.9	+
chr9	140188319	140190173	CS13-12383_superenhancer_936	ENSG00000260996.1_1	RP13-122B23.8	-
chr9	140194933	140196703	CS13-12383_superenhancer_936	ENSG00000198435.3_2	NRARP	-
chr9	140201347	140216200	CS13-12383_superenhancer_936	ENSG00000187609.15_1	EXD3	-
chr9	140262000	140283600	CS13-12383_superenhancer_1546	ENSG00000187609.15_1	EXD3	-
chr9	140300800	140317714	CS13-12383_superenhancer_1180	ENSG00000187609.15_1	EXD3	-
chr9	140317801	140328858	CS13-12383_superenhancer_1180	ENSG00000188747.8_2	NOXA1	+
chr9	140328815	140336268	CS13-12383_superenhancer_1180	ENSG00000188833.9_1	ENTPD8	-
chr9	140342021	140353786	CS13-12383_superenhancer_1180	ENSG00000165802.20_2	NSMF	-
chr9	140354404	140356600	CS13-12383_superenhancer_1180	ENSG00000130653.15_1	PNPLA7	-
chrX	333400	347690	CS13-12383_superenhancer_1811	ENSG00000167393.17_2	PPP2R3B	-
chrX	347714	366314	CS13-12383_superenhancer_1811	ENSG00000281849.3_1	RP13-465B17.4	+
chrX	379891	382715	CS13-12383_superenhancer_1811	ENSG00000280767.3_1	RP13-465B17.5	+
chrX	2392600	2420846	CS13-12383_superenhancer_1469	ENSG00000169084.13_2	DHRSX	-
chrX	2404454	2419008	CS13-12383_superenhancer_1469	ENSG00000214717.10_2	ZBED1	-
chrX	39991800	40036582	CS13-12383_superenhancer_1511	ENSG00000183337.16_1	BCOR	-
chrX	48323600	48328644	CS13-12383_superenhancer_1826	ENSG00000017483.14_2	SLC38A5	-
chrX	48334408	48344752	CS13-12383_superenhancer_1826	ENSG00000068438.14_1	FTSJ1	+
chrX	48364910	48367226	CS13-12383_superenhancer_1826	ENSG00000224292.1_1	AF196972.9	-
chrX	48367349	48379202	CS13-12383_superenhancer_1826	ENSG00000102312.20_2	PORCN	+
chrX	48379545	48387104	CS13-12383_superenhancer_1826	ENSG00000147155.10_2	EBP	+
chrX	48397844	48399000	CS13-12383_superenhancer_1826	ENSG00000068354.15_2	TBC1D25	+
chrX	67867507	67914600	CS13-12383_superenhancer_1790	ENSG00000130052.13_2	STARD8	+
chrX	68380693	68385600	CS13-12383_superenhancer_412	ENSG00000181191.11_2	PJA1	-
chrX	152082985	152095000	CS13-12383_superenhancer_2097	ENSG00000147394.18_1	ZNF185	+
chrX	152720200	152736045	CS13-12383_superenhancer_581	ENSG00000183479.8	TREX2	-
chrX	152720200	152760974	CS13-12383_superenhancer_581	ENSG00000213397.10_2	HAUS7	-
chrX	152744723	152752546	CS13-12383_superenhancer_581	ENSG00000224963.3_2	U82695.9	+
chrX	152760396	152775012	CS13-12383_superenhancer_581	ENSG00000182492.15_1	BGN	+
chrX	152783133	152805000	CS13-12383_superenhancer_581	ENSG00000067842.17_1	ATP2B3	+

### Sheet: CS13-12690_CF
chr	start	end	SE_ID	gene_ENSGID	gene_symbol	strand	distance_if_non-overlapping
chr1	840213	851356	CS13-12690_superenhancer_100	ENSG00000272438.1_2	RP11-54O7.16	+
chr1	846814	850328	CS13-12690_superenhancer_100	ENSG00000230699.2_2	RP11-54O7.1	+
chr1	849550	850351	CS13-12690_superenhancer_100	ENSG00000241180.1_2	RP11-54O7.2	+
chr1	852244	856396	CS13-12690_superenhancer_100	ENSG00000223764.2_1	RP11-54O7.3	-
chr1	859307	879961	CS13-12690_superenhancer_100	ENSG00000187634.11_2	SAMD11	+
chr1	879583	894689	CS13-12690_superenhancer_100	ENSG00000188976.10_1	NOC2L	-
chr1	895966	901095	CS13-12690_superenhancer_100	ENSG00000187961.13_2	KLHL17	+
chr1	901876	911245	CS13-12690_superenhancer_100	ENSG00000187583.10_1	PLEKHN1	+
chr1	910583	917473	CS13-12690_superenhancer_100	ENSG00000187642.9_1	PERM1	-
chr1	931345	933431	CS13-12690_superenhancer_100	ENSG00000272512.1_1	RP11-54O7.17	-
chr1	934341	935552	CS13-12690_superenhancer_100	ENSG00000188290.10_1	HES4	-
chr1	936517	949921	CS13-12690_superenhancer_100	ENSG00000187608.8_2	ISG15	+
chr1	943455	943609	CS13-12690_superenhancer_100	ENSG00000231702.2_1	RP11-54O7.10	-
chr1	947376	948573	CS13-12690_superenhancer_100	ENSG00000224969.1_1	RP11-54O7.11	-
chr1	955502	976800	CS13-12690_superenhancer_100	ENSG00000188157.13_2	AGRN	+
chr1	1050200	1051741	CS13-12690_superenhancer_488	ENSG00000131591.17_1	C1orf159	-
chr1	1072396	1079436	CS13-12690_superenhancer_488	ENSG00000223823.1_1	LINC01342	+
chr1	1104736	1105723	CS13-12690_superenhancer_488	ENSG00000272141.1_1	RP11-465B22.8	+
chr1	1108435	1114935	CS13-12690_superenhancer_488	ENSG00000205231.1_1	TTLL10-AS1	-
chr1	1109263	1118400	CS13-12690_superenhancer_488	ENSG00000162571.13_2	TTLL10	+
chr1	1282400	1284730	CS13-12690_superenhancer_992	ENSG00000107404.18_2	DVL1	-
chr1	1288068	1297157	CS13-12690_superenhancer_992	ENSG00000162576.16_1	MXRA8	-
chr1	1309109	1310875	CS13-12690_superenhancer_992	ENSG00000175756.13_1	AURKAIP1	-
chr1	1333000	1334708	CS13-12690_superenhancer_789	ENSG00000221978.11_1	CCNL2	-
chr1	1334901	1337426	CS13-12690_superenhancer_789	ENSG00000224870.6_1	RP4-758J18.2	+
chr1	1337287	1342693	CS13-12690_superenhancer_789	ENSG00000242485.5_1	MRPL20	-
chr1	1344475	1345998	CS13-12690_superenhancer_789	ENSG00000272455.1_1	RP4-758J18.13	+
chr1	1353799	1357149	CS13-12690_superenhancer_789	ENSG00000235098.8_1	ANKRD65	-
chr1	1355624	1358071	CS13-12690_superenhancer_789	ENSG00000225905.1_1	RP4-758J18.7	+
chr1	1361507	1363167	CS13-12690_superenhancer_789	ENSG00000205116.3_1	TMEM88B	+
chr1	1365918	1369953	CS13-12690_superenhancer_789	ENSG00000225285.1_1	RP4-758J18.10	-
chr1	1370240	1376400	CS13-12690_superenhancer_789	ENSG00000179403.11_2	VWA1	+
chr1	2019000	2071600	CS13-12690_superenhancer_861	ENSG00000067606.16_2	PRKCZ	+
chr1	2120400	2144159	CS13-12690_superenhancer_7	ENSG00000162585.16_2	FAAP20	-
chr1	2143961	2152177	CS13-12690_superenhancer_7	ENSG00000234396.3_1	RP11-181G12.4	+
chr1	2160133	2241558	CS13-12690_superenhancer_7	ENSG00000157933.9_1	SKI	+
chr1	2252691	2269400	CS13-12690_superenhancer_7	ENSG00000116151.13_2	MORN1	-
chr1	2257639	2258132	CS13-12690_superenhancer_7	ENSG00000272161.1_2	RP4-713A8.1	-
chr1	2342800	2345236	CS13-12690_superenhancer_1032	ENSG00000157911.9_2	PEX10	-
chr1	2357418	2409400	CS13-12690_superenhancer_1032	ENSG00000149527.17_2	PLCH2	+
chr1	2454800	2458067	CS13-12690_superenhancer_603	ENSG00000157881.13_2	PANK4	-
chr1	2460183	2461684	CS13-12690_superenhancer_603	ENSG00000197921.5_1	HES5	-
chr1	2477903	2478899	CS13-12690_superenhancer_603	ENSG00000272449.1_1	RP3-395M20.12	+
chr1	2481358	2488470	CS13-12690_superenhancer_603	ENSG00000238164.6_2	RP3-395M20.8	-
chr1	2487077	2496821	CS13-12690_superenhancer_603	ENSG00000157873.17_1	TNFRSF14	+
chr1	2497848	2501327	CS13-12690_superenhancer_603	ENSG00000225931.3_1	RP3-395M20.7	+
chr1	2512998	2515972	CS13-12690_superenhancer_603	ENSG00000228037.1_1	RP3-395M20.9	+
chr1	2517929	2519400	CS13-12690_superenhancer_603	ENSG00000157870.14_1	FAM213B	+
chr1	2767000	2865600	CS13-12690_superenhancer_93	ENSG00000233234.1_1	0	-	-36744
chr1	2767000	2865600	CS13-12690_superenhancer_93	ENSG00000231630.1_1	0	-	-34438
chr1	2883000	2905200	CS13-12690_superenhancer_1238	ENSG00000169717.6_2	0	+	33268
chr1	2883000	2905200	CS13-12690_superenhancer_1238	ENSG00000177133.10_1	0	-	78802
chr1	2976600	2985001	CS13-12690_superenhancer_3	ENSG00000177133.10_1	LINC00982	-
chr1	2985731	3286400	CS13-12690_superenhancer_3	ENSG00000142611.16_2	PRDM16	+
chr1	3049490	3050273	CS13-12690_superenhancer_3	ENSG00000226286.1_1	RP1-163G9.2	-
chr1	3122551	3125228	CS13-12690_superenhancer_3	ENSG00000279839.1_2	RP11-193J6.1	+
chr1	3223199	3226660	CS13-12690_superenhancer_3	ENSG00000272235.1_1	RP11-22L13.1	-
chr1	3301000	3355185	CS13-12690_superenhancer_101	ENSG00000142611.16_2	PRDM16	+
chr1	3370989	3397677	CS13-12690_superenhancer_101	ENSG00000130762.14_2	ARHGEF16	+
chr1	3403809	3404191	CS13-12690_superenhancer_101	ENSG00000272088.1_1	RP11-168F9.2	+
chr1	3406483	3420200	CS13-12690_superenhancer_101	ENSG00000162591.15_1	MEGF6	-
chr1	3433000	3483000	CS13-12690_superenhancer_227	ENSG00000162591.15_1	MEGF6	-
chr1	3497800	3528059	CS13-12690_superenhancer_712	ENSG00000162591.15_1	MEGF6	-
chr1	3539753	3541307	CS13-12690_superenhancer_712	ENSG00000238260.1_1	RP11-46F15.2	-
chr1	3541565	3542600	CS13-12690_superenhancer_712	ENSG00000158109.14_1	TPRG1L	+
chr1	3585200	3585336	CS13-12690_superenhancer_1139	ENSG00000227589.1_1	RP5-1092A11.5	-
chr1	3585200	3652765	CS13-12690_superenhancer_1139	ENSG00000078900.14_2	TP73	+
chr1	3628763	3630862	CS13-12690_superenhancer_1139	ENSG00000235131.1_1	RP5-1092A11.2	-
chr1	3652164	3663900	CS13-12690_superenhancer_1139	ENSG00000227372.11_2	TP73-AS1	-
chr1	3663023	3664200	CS13-12690_superenhancer_1139	ENSG00000162592.9_2	CCDC27	+
chr1	6445000	6454451	CS13-12690_superenhancer_449	ENSG00000097021.19_1	ACOT7	-
chr1	6453614	6454451	CS13-12690_superenhancer_449	ENSG00000271746.1_1	RP1-202O8.3	+
chr1	6472477	6484730	CS13-12690_superenhancer_449	ENSG00000069812.11_1	HES2	-
chr1	6484847	6521430	CS13-12690_superenhancer_449	ENSG00000187017.15_2	ESPN	+
chr1	6503093	6507066	CS13-12690_superenhancer_449	ENSG00000231868.1_1	RP1-202O8.2	-
chr1	6521210	6526255	CS13-12690_superenhancer_449	ENSG00000215788.9_2	TNFRSF25	-
chr1	6526151	6580121	CS13-12690_superenhancer_449	ENSG00000171680.20_2	PLEKHG5	-
chr1	6660000	6674667	CS13-12690_superenhancer_1234	ENSG00000162413.16_2	KLHL21	-
chr1	6673744	6684093	CS13-12690_superenhancer_1234	ENSG00000116273.5_1	PHF13	+
chr1	6684925	6686200	CS13-12690_superenhancer_1234	ENSG00000041988.15_2	THAP3	+
chr1	7511800	7569000	CS13-12690_superenhancer_592	ENSG00000171735.18_2	CAMTA1	+
chr1	7690400	7742400	CS13-12690_superenhancer_683	ENSG00000171735.18_2	CAMTA1	+
chr1	8064463	8086368	CS13-12690_superenhancer_730	ENSG00000116285.12_1	ERRFI1	-
chr1	8086797	8158000	CS13-12690_superenhancer_730	ENSG00000238290.1_1	RP11-431K24.1	+
chr1	8117304	8118523	CS13-12690_superenhancer_730	ENSG00000232848.1_1	CTA-215D11.4	-
chr1	8173200	8182762	CS13-12690_superenhancer_678	ENSG00000238290.1_1	RP11-431K24.1	+
chr1	8249883	8252830	CS13-12690_superenhancer_822	ENSG00000229305.1_1	RP11-431K24.2	+
chr1	8262488	8275270	CS13-12690_superenhancer_822	ENSG00000227634.2_1	RP11-431K24.3	+
chr1	8278249	8278800	CS13-12690_superenhancer_822	ENSG00000233645.1_1	RP11-431K24.4	-
chr1	8720200	8788000	CS13-12690_superenhancer_738	ENSG00000142599.17_2	RERE	-
chr1	8934800	8939308	CS13-12690_superenhancer_1693	ENSG00000074800.13_2	ENO1	-
chr1	8935846	8938066	CS13-12690_superenhancer_1693	ENSG00000236269.1_2	ENO1-IT1	-
chr1	8938893	8939953	CS13-12690_superenhancer_1693	ENSG00000230679.1_1	ENO1-AS1	+
chr1	9294833	9331396	CS13-12690_superenhancer_11	ENSG00000049239.12_1	H6PD	+
chr1	9352938	9429591	CS13-12690_superenhancer_11	ENSG00000171621.13_1	SPSB1	+
chr1	10685000	10690815	CS13-12690_superenhancer_187	ENSG00000142655.12_1	PEX14	+
chr1	10696660	10799600	CS13-12690_superenhancer_187	ENSG00000130940.14_1	CASZ1	-
chr1	10699297	10714390	CS13-12690_superenhancer_187	ENSG00000272078.1_1	RP4-734G22.3	+
chr1	11739800	11751707	CS13-12690_superenhancer_912	ENSG00000116670.14_2	MAD2L2	-
chr1	11751785	11785914	CS13-12690_superenhancer_912	ENSG00000162490.6_1	DRAXIN	+
chr1	11796140	11797400	CS13-12690_superenhancer_912	ENSG00000177674.15_2	AGTRAP	+
chr1	11940200	11940463	CS13-12690_superenhancer_324	ENSG00000224904.1_1	RP5-934G17.6	+
chr1	11979647	11986485	CS13-12690_superenhancer_324	ENSG00000116685.15_1	KIAA2013	-
chr1	11994261	12005600	CS13-12690_superenhancer_324	ENSG00000083444.16_1	PLOD1	+
chr1	12178600	12204264	CS13-12690_superenhancer_629	ENSG00000120949.14_1	TNFRSF8	+
chr1	12226999	12246400	CS13-12690_superenhancer_629	ENSG00000028137.17_2	TNFRSF1B	+
chr1	12484000	12557600	CS13-12690_superenhancer_514	ENSG00000048707.13_2	VPS13D	+
chr1	12570600	12572099	CS13-12690_superenhancer_1144	ENSG00000048707.13_2	VPS13D	+
chr1	12587765	12588462	CS13-12690_superenhancer_1144	ENSG00000229484.1_1	RP5-888M10.2	+
chr1	12645800	12677737	CS13-12690_superenhancer_1240	ENSG00000162496.8_1	DHRS3	-
chr1	12678905	12679250	CS13-12690_superenhancer_1240	ENSG00000272482.1_1	RP11-474O21.5	-
chr1	15237600	15354800	CS13-12690_superenhancer_146	ENSG00000189337.16_2	KAZN	+
chr1	15505200	15546976	CS13-12690_superenhancer_1618	ENSG00000171729.13_1	TMEM51	+
chr1	15518323	15519341	CS13-12690_superenhancer_1618	ENSG00000215720.4_1	RP1-21O18.3	-
chr1	15552868	15553400	CS13-12690_superenhancer_1618	ENSG00000278480.1_1	RP5-903E17.2	+
chr1	16160968	16174642	CS13-12690_superenhancer_1586	ENSG00000179743.4_1	FLJ37453	-
chr1	16174358	16178200	CS13-12690_superenhancer_1586	ENSG00000065526.10_1	SPEN	+
chr1	16467800	16482582	CS13-12690_superenhancer_347	ENSG00000142627.12_1	EPHA2	-
chr1	16481705	16483824	CS13-12690_superenhancer_347	ENSG00000227959.1_1	RP11-276H7.2	+
chr1	16485760	16488378	CS13-12690_superenhancer_347	ENSG00000224621.1_1	RP11-276H7.3	+
chr1	16808600	16825752	CS13-12690_superenhancer_1687	ENSG00000080947.14_1	CROCCP3	-
chr1	16841139	16842249	CS13-12690_superenhancer_1687	ENSG00000261135.1_1	RP4-798A10.7	+
chr1	16847188	16847800	CS13-12690_superenhancer_1687	ENSG00000224174.2_1	RP4-798A10.4	+
chr1	16938200	16940057	CS13-12690_superenhancer_1738	ENSG00000219481.10_1	NBPF1	-
chr1	16943885	16944224	CS13-12690_superenhancer_1738	ENSG00000271732.1_1	RP5-1182A14.5	+
chr1	16945463	16947800	CS13-12690_superenhancer_1738	ENSG00000215908.9_2	CROCCP2	-
chr1	17018600	17046652	CS13-12690_superenhancer_532	ENSG00000268869.5_1	ESPNP	-
chr1	17028040	17032089	CS13-12690_superenhancer_532	ENSG00000279151.1_1	RP1-163M9.7	+
chr1	17197600	17200587	CS13-12690_superenhancer_113	ENSG00000228549.3_2	RP11-108M9.3	+
chr1	17197600	17265600	CS13-12690_superenhancer_113	ENSG00000058453.16_2	CROCC	+
chr1	17215032	17216144	CS13-12690_superenhancer_113	ENSG00000238142.1_1	RP11-108M9.4	-
chr1	17215589	17216097	CS13-12690_superenhancer_113	ENSG00000235241.1_1	RP11-108M9.5	+
chr1	17230833	17231271	CS13-12690_superenhancer_113	ENSG00000272426.1_1	RP11-108M9.6	-
chr1	17866329	17915800	CS13-12690_superenhancer_703	ENSG00000074964.16_1	ARHGEF10L	+
chr1	19227600	19229275	CS13-12690_superenhancer_319	ENSG00000159423.16_2	ALDH4A1	-
chr1	19227600	19247615	CS13-12690_superenhancer_319	ENSG00000255275.3_2	RP13-279N23.2	-
chr1	19230774	19283180	CS13-12690_superenhancer_319	ENSG00000169991.10_2	IFFO2	-
chr1	19695400	19784200	CS13-12690_superenhancer_1224	ENSG00000077549.17_1	CAPZB	-
chr1	21578400	21671997	CS13-12690_superenhancer_221	ENSG00000117298.14_1	ECE1	-
chr1	21592574	21593744	CS13-12690_superenhancer_221	ENSG00000236936.1_1	RP3-329E20.2	+
chr1	21619782	21626267	CS13-12690_superenhancer_221	ENSG00000231105.1_1	RP5-1071N3.1	+
chr1	22207000	22263790	CS13-12690_superenhancer_231	ENSG00000142798.17_1	HSPG2	-
chr1	22234590	22235073	CS13-12690_superenhancer_231	ENSG00000232037.3_1	RP11-26H16.1	+
chr1	22277171	22283364	CS13-12690_superenhancer_231	ENSG00000283234.1_1	RP11-26H16.4	-
chr1	22560400	22602400	CS13-12690_superenhancer_1266	ENSG00000162552.14_1	0	-	-88939
chr1	22560400	22602400	CS13-12690_superenhancer_1266	ENSG00000234397.3_1	0	-	46425
chr1	23098400	23212800	CS13-12690_superenhancer_210	ENSG00000133216.16_2	EPHB2	+
chr1	23162205	23163342	CS13-12690_superenhancer_210	ENSG00000225952.1_1	RP11-69E9.1	-
chr1	23854600	23857712	CS13-12690_superenhancer_239	ENSG00000007968.6_1	E2F2	-
chr1	23875629	23877406	CS13-12690_superenhancer_239	ENSG00000235052.1_1	RP1-150O5.3	-
chr1	23884408	23886285	CS13-12690_superenhancer_239	ENSG00000117318.8_1	ID3	-
chr1	23907984	23925800	CS13-12690_superenhancer_239	ENSG00000197880.8_1	MDS2	+
chr1	25071847	25074800	CS13-12690_superenhancer_1466	ENSG00000169504.14_1	CLIC4	+
chr1	25870070	25895377	CS13-12690_superenhancer_1625	ENSG00000157978.11_1	LDLRAP1	+
chr1	26090000	26112698	CS13-12690_superenhancer_920	ENSG00000117643.14_1	MAN1C1	+
chr1	26126666	26129400	CS13-12690_superenhancer_920	ENSG00000162430.16_2	SEPN1	+
chr1	26184800	26185949	CS13-12690_superenhancer_538	ENSG00000127423.10_1	AUNIP	-
chr1	26186103	26189911	CS13-12690_superenhancer_538	ENSG00000236528.1_1	RP1-125I3.2	+
chr1	26187700	26197744	CS13-12690_superenhancer_538	ENSG00000182749.5_2	PAQR7	-
chr1	26210671	26233482	CS13-12690_superenhancer_538	ENSG00000117632.21_2	STMN1	-
chr1	26213850	26214101	CS13-12690_superenhancer_538	ENSG00000229786.1_1	SNRPFP2	+
chr1	26215460	26215600	CS13-12690_superenhancer_538	ENSG00000223624.1_1	RP1-125I3.4	+
chr1	26346374	26362955	CS13-12690_superenhancer_1865	ENSG00000158008.9_1	EXTL1	+
chr1	26363742	26372624	CS13-12690_superenhancer_1865	ENSG00000158014.14_1	SLC30A2	-
chr1	26377794	26380600	CS13-12690_superenhancer_1865	ENSG00000158022.6_1	TRIM63	-
chr1	26485510	26490453	CS13-12690_superenhancer_950	ENSG00000197245.5_1	FAM110D	+
chr1	26490651	26495072	CS13-12690_superenhancer_950	ENSG00000282872.1_1	RP11-96L14.8	-
chr1	26496006	26498312	CS13-12690_superenhancer_950	ENSG00000236782.6_1	RP11-96L14.7	-
chr1	26496361	26497364	CS13-12690_superenhancer_950	ENSG00000142684.8_2	ZNF593	+
chr1	26503893	26516377	CS13-12690_superenhancer_950	ENSG00000142675.17_1	CNKSR1	+
chr1	26517051	26528000	CS13-12690_superenhancer_950	ENSG00000188782.8_2	CATSPER4	+
chr1	27018622	27020622	CS13-12690_superenhancer_817	ENSG00000260063.1_1	RP5-968P14.2	-
chr1	27019726	27032800	CS13-12690_superenhancer_817	ENSG00000117713.18_2	ARID1A	+
chr1	27097400	27108595	CS13-12690_superenhancer_1489	ENSG00000117713.18_2	ARID1A	+
chr1	27113962	27124889	CS13-12690_superenhancer_1489	ENSG00000060642.10_2	PIGV	+
chr1	27179400	27184093	CS13-12690_superenhancer_602	ENSG00000204160.11_1	ZDHHC18	+
chr1	27189628	27190948	CS13-12690_superenhancer_602	ENSG00000175793.11_2	SFN	+
chr1	27202623	27204736	CS13-12690_superenhancer_602	ENSG00000226698.1_1	RP1-50O24.6	+
chr1	27202623	27216788	CS13-12690_superenhancer_602	ENSG00000142751.14_1	GPN2	-
chr1	27216978	27226957	CS13-12690_superenhancer_602	ENSG00000198746.12_2	GPATCH3	-
chr1	27226728	27256600	CS13-12690_superenhancer_602	ENSG00000090273.13_2	NUDC	+
chr1	27237979	27240457	CS13-12690_superenhancer_602	ENSG00000131910.4_1	NR0B2	-
chr1	27320197	27327389	CS13-12690_superenhancer_305	ENSG00000253368.3_1	TRNP1	+
chr1	27331510	27339327	CS13-12690_superenhancer_305	ENSG00000158246.7_1	FAM46B	-
chr1	27668510	27680428	CS13-12690_superenhancer_1543	ENSG00000142765.17_2	SYTL1	+
chr1	27681674	27693383	CS13-12690_superenhancer_1543	ENSG00000142733.14_1	MAP3K6	-
chr1	27707400	27709870	CS13-12690_superenhancer_1060	ENSG00000174950.10_1	CD164L2	-
chr1	27715971	27716649	CS13-12690_superenhancer_1060	ENSG00000231207.1_1	RP1-144C9.2	+
chr1	27719147	27722318	CS13-12690_superenhancer_1060	ENSG00000181773.6_1	GPR3	+
chr1	27730729	27763200	CS13-12690_superenhancer_1060	ENSG00000158195.10_1	WASF2	-
chr1	27814200	27816669	CS13-12690_superenhancer_9	ENSG00000158195.10_1	WASF2	-
chr1	27852315	27857072	CS13-12690_superenhancer_9	ENSG00000237429.1_1	RP1-159A19.4	+
chr1	27860545	27930942	CS13-12690_superenhancer_9	ENSG00000126705.13_1	AHDC1	-
chr1	27938574	27961788	CS13-12690_superenhancer_9	ENSG00000000938.12_1	FGR	-
chr1	27975929	27976121	CS13-12690_superenhancer_9	ENSG00000235912.1_1	RP1-159A19.3	+
chr1	27986838	27989233	CS13-12690_superenhancer_9	ENSG00000233975.1_1	RP11-288L9.1	-
chr1	27992571	27998729	CS13-12690_superenhancer_9	ENSG00000126709.14_1	IFI6	-
chr1	27995978	27999400	CS13-12690_superenhancer_9	ENSG00000225886.3_1	RP11-288L9.4	+
chr1	28557800	28559536	CS13-12690_superenhancer_1726	ENSG00000126698.10_1	DNAJC8	-
chr1	28562619	28573417	CS13-12690_superenhancer_1726	ENSG00000130770.17_1	ATPIF1	+
chr1	28566019	28567964	CS13-12690_superenhancer_1726	ENSG00000270605.1_1	RP5-1092A3.4	-
chr1	28573654	28574079	CS13-12690_superenhancer_1726	ENSG00000271398.1_1	RP5-1092A3.5	+
chr1	28586037	28587600	CS13-12690_superenhancer_1726	ENSG00000130766.4_1	SESN2	+
chr1	29556200	29557454	CS13-12690_superenhancer_274	ENSG00000116353.15_1	MECR	-
chr1	29563027	29617000	CS13-12690_superenhancer_274	ENSG00000060656.19_1	PTPRU	+
chr1	31283224	31288400	CS13-12690_superenhancer_1101	ENSG00000229607.1_1	RP5-1125N11.1	-
chr1	31297074	31297800	CS13-12690_superenhancer_1101	ENSG00000223382.4_1	RP5-1125N11.2	+
chr1	31352800	31381608	CS13-12690_superenhancer_917	ENSG00000162512.15_2	SDC3	-
chr1	31845200	31849697	CS13-12690_superenhancer_1261	ENSG00000121769.7_2	FABP3	-
chr1	31882411	31894600	CS13-12690_superenhancer_1261	ENSG00000168528.11_1	SERINC2	+
chr1	32037185	32041174	CS13-12690_superenhancer_1720	ENSG00000229167.1_1	RP11-73M7.1	-
chr1	32042085	32053287	CS13-12690_superenhancer_1720	ENSG00000142910.15_1	TINAGL1	+
chr1	32129400	32169920	CS13-12690_superenhancer_839	ENSG00000084636.17_2	COL16A1	-
chr1	32211000	32230494	CS13-12690_superenhancer_1087	ENSG00000121753.12_2	ADGRB2	-
chr1	32254730	32256923	CS13-12690_superenhancer_1087	ENSG00000254545.1_1	RP11-84A19.3	+
chr1	32256022	32281600	CS13-12690_superenhancer_1087	ENSG00000134668.12_2	SPOCD1	-
chr1	32665986	32670988	CS13-12690_superenhancer_1376	ENSG00000160050.14_1	CCDC28B	+
chr1	32670369	32672415	CS13-12690_superenhancer_1376	ENSG00000224066.1_1	RP4-622L5.7	-
chr1	32671261	32674288	CS13-12690_superenhancer_1376	ENSG00000160051.11_1	IQCC	+
chr1	32674694	32681797	CS13-12690_superenhancer_1376	ENSG00000222046.2_1	DCDC2B	+
chr1	32680072	32687960	CS13-12690_superenhancer_1376	ENSG00000160055.19_1	TMEM234	-
chr1	32687528	32697205	CS13-12690_superenhancer_1376	ENSG00000084623.11_1	EIF3I	+
chr1	32697258	32707221	CS13-12690_superenhancer_1376	ENSG00000220785.7_1	MTMR9LP	-
chr1	32712833	32714457	CS13-12690_superenhancer_1376	ENSG00000183615.5_1	FAM167B	+
chr1	32716839	32717200	CS13-12690_superenhancer_1376	ENSG00000182866.16_1	LCK	+
chr1	32797600	32799236	CS13-12690_superenhancer_887	ENSG00000116478.11_1	HDAC1	+
chr1	32799432	32801980	CS13-12690_superenhancer_887	ENSG00000175130.6_1	MARCKSL1	-
chr1	32814794	32816264	CS13-12690_superenhancer_887	ENSG00000233775.1_1	RP4-811H24.9	-
chr1	32817121	32828400	CS13-12690_superenhancer_887	ENSG00000162526.6_1	TSSK3	+
chr1	32826870	32828400	CS13-12690_superenhancer_887	ENSG00000225828.1_2	FAM229A	-
chr1	33160600	33169197	CS13-12690_superenhancer_705	ENSG00000162520.14_2	SYNC	-
chr1	33183334	33190838	CS13-12690_superenhancer_705	ENSG00000224409.1_1	RP11-114B7.6	-
chr1	33207485	33237600	CS13-12690_superenhancer_705	ENSG00000162522.10_1	KIAA1522	+
chr1	33607471	33608831	CS13-12690_superenhancer_481	ENSG00000278997.1_1	RP11-131M11.2	-
chr1	33611002	33647660	CS13-12690_superenhancer_481	ENSG00000116525.13_1	TRIM62	-
chr1	33628451	33631899	CS13-12690_superenhancer_481	ENSG00000279179.1_1	RP11-131M11.3	+
chr1	33803400	33814846	CS13-12690_superenhancer_443	ENSG00000225313.5_1	RP11-415J8.3	+
chr1	33803400	33876000	CS13-12690_superenhancer_443	ENSG00000134686.17_2	PHC2	-
chr1	33815952	33828846	CS13-12690_superenhancer_443	ENSG00000233246.1_1	RP11-415J8.5	+
chr1	36549000	36549627	CS13-12690_superenhancer_419	ENSG00000232862.5_1	RP4-665N4.4	-
chr1	36549675	36553876	CS13-12690_superenhancer_419	ENSG00000092850.11_1	TEKT2	+
chr1	36554475	36559533	CS13-12690_superenhancer_419	ENSG00000116863.10_1	ADPRHL2	+
chr1	36560836	36590821	CS13-12690_superenhancer_419	ENSG00000171812.11_2	COL8A2	-
chr1	36613800	36621654	CS13-12690_superenhancer_1272	ENSG00000054116.11_1	TRAPPC3	-
chr1	36621179	36628000	CS13-12690_superenhancer_1272	ENSG00000116871.15_2	MAP7D1	+
chr1	36814800	36851497	CS13-12690_superenhancer_985	ENSG00000196182.10_1	STK40	-
chr1	36856838	36863493	CS13-12690_superenhancer_985	ENSG00000181817.5_1	LSM10	-
chr1	36915200	36916052	CS13-12690_superenhancer_1331	ENSG00000116885.18_1	OSCP1	-
chr1	36921318	36930038	CS13-12690_superenhancer_1331	ENSG00000116898.11_1	MRPS15	-
chr1	36931643	36948879	CS13-12690_superenhancer_1331	ENSG00000119535.17_2	CSF3R	-
chr1	38454000	38456593	CS13-12690_superenhancer_572	ENSG00000183431.11_1	SF3A3	-
chr1	38462441	38471278	CS13-12690_superenhancer_572	ENSG00000183386.9_1	FHL3	-
chr1	38474929	38479600	CS13-12690_superenhancer_572	ENSG00000183520.11_2	UTP11	+
chr1	39546987	39681000	CS13-12690_superenhancer_203	ENSG00000127603.23_2	MACF1	+
chr1	39672183	39672629	CS13-12690_superenhancer_203	ENSG00000270040.1_2	RP11-416A14.1	+
chr1	41249683	41291800	CS13-12690_superenhancer_690	ENSG00000117013.14_1	KCNQ4	+
chr1	41827593	41849262	CS13-12690_superenhancer_50	ENSG00000204060.6_2	FOXO6	+
chr1	41840675	41841341	CS13-12690_superenhancer_50	ENSG00000229901.1_1	RP11-399E6.4	-
chr1	41944445	41950344	CS13-12690_superenhancer_50	ENSG00000127129.9_1	EDN2	-
chr1	41972035	41988200	CS13-12690_superenhancer_50	ENSG00000127124.14_2	HIVEP3	-
chr1	43391045	43424844	CS13-12690_superenhancer_229	ENSG00000117394.19_1	SLC2A1	-
chr1	43424719	43449029	CS13-12690_superenhancer_229	ENSG00000227533.5_1	SLC2A1-AS1	+
chr1	43990857	44038800	CS13-12690_superenhancer_513	ENSG00000142949.16_1	PTPRF	+
chr1	44435671	44439041	CS13-12690_superenhancer_742	ENSG00000132768.13_1	DPH2	+
chr1	44440158	44443967	CS13-12690_superenhancer_742	ENSG00000117410.13_2	ATP6V0B	+
chr1	44444614	44456842	CS13-12690_superenhancer_742	ENSG00000117411.16_1	B4GALT2	+
chr1	44457030	44462200	CS13-12690_superenhancer_742	ENSG00000159214.12_1	CCDC24	+
chr1	44457171	44497139	CS13-12690_superenhancer_742	ENSG00000196517.11_2	SLC6A9	-
chr1	44496114	44515600	CS13-12690_superenhancer_742	ENSG00000230615.6_2	RP5-1198O20.4	+
chr1	45060600	45117396	CS13-12690_superenhancer_610	ENSG00000187147.17_1	RNF220	+
chr1	45100909	45140227	CS13-12690_superenhancer_610	ENSG00000126106.13_1	TMEM53	-
chr1	45140363	45147800	CS13-12690_superenhancer_610	ENSG00000198520.10_2	C1orf228	+
chr1	45240200	45241482	CS13-12690_superenhancer_384	ENSG00000225721.5_1	RP11-269F19.2	-
chr1	45240922	45244451	CS13-12690_superenhancer_384	ENSG00000142937.11_1	RPS8	+
chr1	45246002	45246387	CS13-12690_superenhancer_384	ENSG00000234093.3_1	RPS15AP11	-
chr1	45249256	45253377	CS13-12690_superenhancer_384	ENSG00000142959.4_1	BEST4	-
chr1	45265896	45271662	CS13-12690_superenhancer_384	ENSG00000173846.12_1	PLK3	+
chr1	45271584	45272347	CS13-12690_superenhancer_384	ENSG00000188396.3_1	TCTEX1D4	-
chr1	45274153	45281257	CS13-12690_superenhancer_384	ENSG00000222009.8_1	BTBD19	+
chr1	45285515	45308735	CS13-12690_superenhancer_384	ENSG00000117425.13_1	PTCH2	-
chr1	46766000	46769280	CS13-12690_superenhancer_1766	ENSG00000132128.16_1	LRRC41	-
chr1	46769302	46770800	CS13-12690_superenhancer_1766	ENSG00000173660.11_1	UQCRH	+
chr1	47871000	47874149	CS13-12690_superenhancer_1465	ENSG00000225762.1_1	LINC01389	-
chr1	47881743	47883724	CS13-12690_superenhancer_1465	ENSG00000186790.5_1	FOXE3	+
chr1	47897804	47900313	CS13-12690_superenhancer_1465	ENSG00000237424.1_1	FOXD2-AS1	-
chr1	47901688	47906363	CS13-12690_superenhancer_1465	ENSG00000186564.5_1	FOXD2	+
chr1	48015867	48016425	CS13-12690_superenhancer_1772	ENSG00000227883.1_1	ATP6V0E1P4	+
chr1	53124800	53135355	CS13-12690_superenhancer_1855	ENSG00000182183.14_1	FAM159A	+
chr1	53150122	53164038	CS13-12690_superenhancer_1855	ENSG00000162377.5_1	COA7	-
chr1	53742000	53793742	CS13-12690_superenhancer_895	ENSG00000157193.15_2	LRP8	-
chr1	53753695	53755378	CS13-12690_superenhancer_895	ENSG00000228838.1_1	RP4-784A16.2	+
chr1	53757462	53757810	CS13-12690_superenhancer_895	ENSG00000225030.1_2	RP4-784A16.3	-
chr1	53770207	53773134	CS13-12690_superenhancer_895	ENSG00000232762.1_1	RP4-784A16.4	+
chr1	53793904	53794400	CS13-12690_superenhancer_895	ENSG00000225675.2_1	RP4-784A16.5	+
chr1	53971909	54025200	CS13-12690_superenhancer_574	ENSG00000174332.5_1	GLIS1	-
chr1	54037800	54072600	CS13-12690_superenhancer_1820	ENSG00000174332.5_1	GLIS1	-
chr1	54722000	54846200	CS13-12690_superenhancer_138	ENSG00000157216.15_1	SSBP3	-
chr1	54751077	54753044	CS13-12690_superenhancer_138	ENSG00000225632.1_1	RP5-997D24.3	+
chr1	54924800	54965800	CS13-12690_superenhancer_617	ENSG00000235741.1_1	0	-	16133
chr1	54924800	54965800	CS13-12690_superenhancer_617	ENSG00000237173.1_1	0	+	23805
chr1	60125600	60173000	CS13-12690_superenhancer_1463	ENSG00000172456.17_1	FGGY	+
chr1	62728600	62785085	CS13-12690_superenhancer_530	ENSG00000132854.18_1	KANK4	-
chr1	64078200	64125916	CS13-12690_superenhancer_1839	ENSG00000079739.15_1	PGM1	+
chr1	64272400	64358800	CS13-12690_superenhancer_1451	ENSG00000185483.11_1	ROR1	+
chr1	64308866	64309356	CS13-12690_superenhancer_1451	ENSG00000228056.3_1	CFL1P3	-
chr1	64371400	64434400	CS13-12690_superenhancer_1477	ENSG00000185483.11_1	ROR1	+
chr1	64530000	64604200	CS13-12690_superenhancer_1579	ENSG00000185483.11_1	ROR1	+
chr1	64560124	64604200	CS13-12690_superenhancer_1579	ENSG00000223949.6_1	ROR1-AS1	-
chr1	64936474	65011800	CS13-12690_superenhancer_638	ENSG00000158966.13_1	CACHD1	+
chr1	68167148	68216600	CS13-12690_superenhancer_1538	ENSG00000172380.5_1	GNG12	-
chr1	82264400	82277600	CS13-12690_superenhancer_946	ENSG00000117114.19_2	ADGRL2	+
chr1	86034600	86043933	CS13-12690_superenhancer_640	ENSG00000282057.1_2	RP4-621F18.2	-
chr1	86034600	86044046	CS13-12690_superenhancer_640	ENSG00000153904.18_2	DDAH1	-
chr1	86044182	86044425	CS13-12690_superenhancer_640	ENSG00000272691.1_1	RP11-290M5.4	-
chr1	86046443	86049645	CS13-12690_superenhancer_640	ENSG00000142871.16_2	CYR61	+
chr1	87794150	87814200	CS13-12690_superenhancer_1180	ENSG00000143013.12_1	LMO4	+
chr1	92148600	92296800	CS13-12690_superenhancer_442	ENSG00000069702.10_1	TGFBR3	-
chr1	94017400	94020218	CS13-12690_superenhancer_906	ENSG00000137942.16_1	FNBP1L	+
chr1	94027342	94084000	CS13-12690_superenhancer_906	ENSG00000137936.16_2	BCAR3	-
chr1	94057755	94071130	CS13-12690_superenhancer_906	ENSG00000224093.5_1	RP5-1033H22.2	+
chr1	94132200	94206600	CS13-12690_superenhancer_1125	ENSG00000137936.16_2	BCAR3	-
chr1	94478000	94586688	CS13-12690_superenhancer_300	ENSG00000198691.11_1	ABCA4	-
chr1	95319600	95320982	CS13-12690_superenhancer_706	ENSG00000224081.8_1	LINC01057	-
chr1	95319600	95352200	CS13-12690_superenhancer_706	ENSG00000143036.16_1	SLC44A3	+
chr1	95384800	95392834	CS13-12690_superenhancer_463	ENSG00000117519.15_1	CNN3	-
chr1	95393121	95428826	CS13-12690_superenhancer_463	ENSG00000235501.5_1	RP4-639F20.1	+
chr1	95439962	95449000	CS13-12690_superenhancer_463	ENSG00000172339.9_1	ALG14	-
chr1	109792640	109818372	CS13-12690_superenhancer_775	ENSG00000143126.7_1	CELSR2	+
chr1	109822177	109825808	CS13-12690_superenhancer_775	ENSG00000134222.16_2	PSRC1	-
chr1	110158400	110160943	CS13-12690_superenhancer_1655	ENSG00000065135.9_2	GNAI3	+
chr1	110158400	110162551	CS13-12690_superenhancer_1655	ENSG00000134183.11_1	GNAT2	-
chr1	110158725	110174673	CS13-12690_superenhancer_1655	ENSG00000116337.15_2	AMPD2	+
chr1	110171038	110172927	CS13-12690_superenhancer_1655	ENSG00000228703.1_1	RP5-1160K1.6	-
chr1	110193991	110194721	CS13-12690_superenhancer_1655	ENSG00000235045.2_1	RPL7P8	+
chr1	110198702	110211400	CS13-12690_superenhancer_1655	ENSG00000168765.15_1	GSTM4	+
chr1	110210643	110211400	CS13-12690_superenhancer_1655	ENSG00000213366.12_2	GSTM2	+
chr1	110303400	110306649	CS13-12690_superenhancer_1317	ENSG00000198758.10_1	EPS8L3	-
chr1	110303400	110317874	CS13-12690_superenhancer_1317	ENSG00000241720.2_2	RP4-735C1.4	+
chr1	110303400	110318050	CS13-12690_superenhancer_1317	ENSG00000134201.10_2	GSTM5	+
chr1	110527307	110547200	CS13-12690_superenhancer_974	ENSG00000168710.17_1	AHCYL1	+
chr1	110599200	110617263	CS13-12690_superenhancer_1128	ENSG00000143093.14_2	STRIP1	+
chr1	110600961	110605177	CS13-12690_superenhancer_1128	ENSG00000258634.3_2	RP4-773N10.4	+
chr1	110602615	110613322	CS13-12690_superenhancer_1128	ENSG00000156150.6_1	ALX3	-
chr1	110625309	110649000	CS13-12690_superenhancer_1128	ENSG00000258673.1_1	LINC01397	+
chr1	113216000	113243368	CS13-12690_superenhancer_942	ENSG00000155363.18_1	MOV10	+
chr1	113236309	113239243	CS13-12690_superenhancer_942	ENSG00000225075.1_1	RP11-426L16.3	-
chr1	113243727	113250056	CS13-12690_superenhancer_942	ENSG00000155366.16_2	RHOC	-
chr1	113245235	113254055	CS13-12690_superenhancer_942	ENSG00000271810.5_2	RP11-426L16.10	-
chr1	113252615	113258099	CS13-12690_superenhancer_942	ENSG00000155367.15_2	PPM1J	-
chr1	113258293	113260418	CS13-12690_superenhancer_942	ENSG00000261595.1_1	RP11-426L16.9	+
chr1	113263040	113269857	CS13-12690_superenhancer_942	ENSG00000184599.13_1	FAM19A3	+
chr1	117169200	117210377	CS13-12690_superenhancer_1187	ENSG00000143061.17_2	IGSF3	-
chr1	117236733	117239800	CS13-12690_superenhancer_1187	ENSG00000203864.3_1	C1orf137	+
chr1	144518800	144540800	CS13-12690_superenhancer_1410	ENSG00000274019.1_1	0	+	44129
chr1	144518800	144540800	CS13-12690_superenhancer_1410	ENSG00000270392.2_1	0	-	70863
chr1	144925000	144943400	CS13-12690_superenhancer_540	ENSG00000178104.19_2	PDE4DIP	-
chr1	144925000	144943400	CS13-12690_superenhancer_540	ENSG00000275131.2_2	CH17-472G23.4	-
chr1	144982400	145075862	CS13-12690_superenhancer_1353	ENSG00000275131.2_2	CH17-472G23.4	-
chr1	144982400	145076186	CS13-12690_superenhancer_1353	ENSG00000178104.19_2	PDE4DIP	-
chr1	145018394	145018959	CS13-12690_superenhancer_1353	ENSG00000272755.1_1	RP11-326G21.1	+
chr1	145088038	145088567	CS13-12690_superenhancer_1353	ENSG00000271546.1_1	RP4-725K1.1	-
chr1	145096219	145098000	CS13-12690_superenhancer_1353	ENSG00000223380.3	SEC22B	+
chr1	145414800	145417545	CS13-12690_superenhancer_506	ENSG00000168509.19_2	HFE2	+
chr1	145438468	145442635	CS13-12690_superenhancer_506	ENSG00000265972.5_1	TXNIP	+
chr1	145456235	145470388	CS13-12690_superenhancer_506	ENSG00000121851.12_2	POLR3GL	-
chr1	145457275	145485600	CS13-12690_superenhancer_506	ENSG00000280778.1_1	CH17-270A2.2	-
chr1	145470507	145475646	CS13-12690_superenhancer_506	ENSG00000272031.2_2	ANKRD34A	+
chr1	145470667	145473700	CS13-12690_superenhancer_506	ENSG00000278431.1_1	CH17-270A2.1	-
chr1	145475908	145485600	CS13-12690_superenhancer_506	ENSG00000234222.6_2	RP11-315I20.1	-
chr1	145477084	145485600	CS13-12690_superenhancer_506	ENSG00000271601.3_1	LIX1L	+
chr1	150121372	150136916	CS13-12690_superenhancer_1307	ENSG00000023902.13_1	PLEKHO1	+
chr1	150227600	150229681	CS13-12690_superenhancer_1170	ENSG00000276110.1_1	RP4-790G17.7	-
chr1	150229553	150237478	CS13-12690_superenhancer_1170	ENSG00000118298.10_1	CA14	+
chr1	150237798	150241980	CS13-12690_superenhancer_1170	ENSG00000117362.12_1	APH1A	-
chr1	150240599	150253327	CS13-12690_superenhancer_1170	ENSG00000118292.8_1	C1orf54	+
chr1	150254952	150259505	CS13-12690_superenhancer_1170	ENSG00000159208.15_1	CIART	+
chr1	150266139	150267200	CS13-12690_superenhancer_1170	ENSG00000266472.5_1	MRPS21	+
chr1	150480537	150486265	CS13-12690_superenhancer_180	ENSG00000143369.14_2	ECM1	+
chr1	150488232	150490508	CS13-12690_superenhancer_180	ENSG00000228126.1_1	FALEC	+
chr1	150521037	150530200	CS13-12690_superenhancer_180	ENSG00000237781.3_1	RP11-54A4.2	-
chr1	150521844	150533413	CS13-12690_superenhancer_180	ENSG00000143382.14_2	ADAMTSL4	+
chr1	150532677	150547028	CS13-12690_superenhancer_180	ENSG00000203804.4_1	ADAMTSL4-AS1	-
chr1	150547026	150552214	CS13-12690_superenhancer_180	ENSG00000143384.12_1	MCL1	-
chr1	151019400	151020076	CS13-12690_superenhancer_1033	ENSG00000163141.18_1	BNIPL	+
chr1	151020215	151024462	CS13-12690_superenhancer_1033	ENSG00000143443.9_1	C1orf56	+
chr1	151023446	151042801	CS13-12690_superenhancer_1033	ENSG00000197622.12_1	CDC42SE1	-
chr1	151030233	151040973	CS13-12690_superenhancer_1033	ENSG00000213190.3_1	MLLT11	+
chr1	151043053	151044200	CS13-12690_superenhancer_1033	ENSG00000143458.11_1	GABPB2	+
chr1	151298200	151300191	CS13-12690_superenhancer_1665	ENSG00000143393.16_2	PI4KB	-
chr1	151300424	151300905	CS13-12690_superenhancer_1665	ENSG00000273481.1_1	RP11-126K1.9	+
chr1	151313115	151319833	CS13-12690_superenhancer_1665	ENSG00000143390.17_1	RFX5	-
chr1	151313123	151314442	CS13-12690_superenhancer_1665	ENSG00000224645.1_1	RP11-126K1.8	+
chr1	151319442	151320503	CS13-12690_superenhancer_1665	ENSG00000237976.1_1	RP11-126K1.6	+
chr1	153506078	153507591	CS13-12690_superenhancer_1265	ENSG00000238279.1_1	BX470102.3	+
chr1	153507074	153508720	CS13-12690_superenhancer_1265	ENSG00000197956.9_1	S100A6	-
chr1	153509622	153514241	CS13-12690_superenhancer_1265	ENSG00000196420.7_1	S100A5	-
chr1	153516088	153522612	CS13-12690_superenhancer_1265	ENSG00000196154.11_2	S100A4	-
chr1	153519804	153521848	CS13-12690_superenhancer_1265	ENSG00000188015.9_2	S100A3	-
chr1	153533583	153540366	CS13-12690_superenhancer_1265	ENSG00000196754.10_1	S100A2	-
chr1	153579361	153585621	CS13-12690_superenhancer_1034	ENSG00000188643.10_1	S100A16	-
chr1	153586730	153589462	CS13-12690_superenhancer_1034	ENSG00000189334.8_1	S100A14	-
chr1	153591262	153603836	CS13-12690_superenhancer_1034	ENSG00000189171.14_2	S100A13	-
chr1	153598807	153606816	CS13-12690_superenhancer_1034	ENSG00000271853.5_2	RP1-178F15.5	-
chr1	153600401	153604515	CS13-12690_superenhancer_1034	ENSG00000160678.11_2	S100A1	+
chr1	153603913	153606873	CS13-12690_superenhancer_1034	ENSG00000272030.1_2	RP1-178F15.4	-
chr1	153606457	153608400	CS13-12690_superenhancer_1034	ENSG00000160679.12_1	CHTOP	+
chr1	153742600	153747284	CS13-12690_superenhancer_1277	ENSG00000143624.13_2	INTS3	+
chr1	153746829	153752633	CS13-12690_superenhancer_1277	ENSG00000143554.13_2	SLC27A3	+
chr1	153761505	153778000	CS13-12690_superenhancer_1277	ENSG00000143614.9_2	GATAD2B	-
chr1	153766422	153774567	CS13-12690_superenhancer_1277	ENSG00000231827.3_1	RP11-216N14.5	+
chr1	153917400	153919172	CS13-12690_superenhancer_400	ENSG00000198837.9_2	DENND4B	-
chr1	153920144	153931101	CS13-12690_superenhancer_400	ENSG00000160741.16_1	CRTC2	-
chr1	153931574	153940660	CS13-12690_superenhancer_400	ENSG00000143570.17_2	SLC39A1	-
chr1	153936836	153937546	CS13-12690_superenhancer_400	ENSG00000282386.1_1	RP11-422P24.12	+
chr1	153938991	153939406	CS13-12690_superenhancer_400	ENSG00000273026.1_1	RP11-422P24.10	+
chr1	153940009	153946839	CS13-12690_superenhancer_400	ENSG00000143578.15_1	CREB3L4	+
chr1	153946744	153950164	CS13-12690_superenhancer_400	ENSG00000143543.14_1	JTB	-
chr1	153950218	153951636	CS13-12690_superenhancer_400	ENSG00000272654.1_1	RP11-422P24.11	+
chr1	153954092	153958834	CS13-12690_superenhancer_400	ENSG00000143545.8_1	RAB13	-
chr1	153963234	153964626	CS13-12690_superenhancer_400	ENSG00000177954.11_1	RPS27	+
chr1	153965160	153974200	CS13-12690_superenhancer_400	ENSG00000143552.9_1	NUP210L	-
chr1	153968107	153968436	CS13-12690_superenhancer_400	ENSG00000231416.1_1	RP11-422P24.9	+
chr1	154809800	154842756	CS13-12690_superenhancer_1434	ENSG00000143603.18_2	KCNN3	-
chr1	154908200	154909467	CS13-12690_superenhancer_240	ENSG00000163344.5_1	PMVK	-
chr1	154909845	154910535	CS13-12690_superenhancer_240	ENSG00000270361.1_1	RP11-307C12.13	+
chr1	154916551	154928599	CS13-12690_superenhancer_240	ENSG00000163346.16_1	PBXIP1	-
chr1	154929501	154936329	CS13-12690_superenhancer_240	ENSG00000163348.3_2	PYGO2	-
chr1	154934300	154935099	CS13-12690_superenhancer_240	ENSG00000271380.1_1	RP11-307C12.12	+
chr1	154934773	154946871	CS13-12690_superenhancer_240	ENSG00000160691.18_2	SHC1	-
chr1	154947128	154951725	CS13-12690_superenhancer_240	ENSG00000173207.12_1	CKS1B	+
chr1	154955813	154957000	CS13-12690_superenhancer_240	ENSG00000160688.18_1	FLAD1	+
chr1	154975105	154990400	CS13-12690_superenhancer_1680	ENSG00000160685.13_1	ZBTB7B	+
chr1	155017000	155023406	CS13-12690_superenhancer_1026	ENSG00000163357.10_2	DCST1	+
chr1	155017666	155018594	CS13-12690_superenhancer_1026	ENSG00000232093.1_1	RP11-307C12.11	-
chr1	155023041	155035251	CS13-12690_superenhancer_1026	ENSG00000143537.13_2	ADAM15	+
chr1	155036206	155042029	CS13-12690_superenhancer_1026	ENSG00000243364.7_2	EFNA4	+
chr1	155036223	155059283	CS13-12690_superenhancer_1026	ENSG00000251246.1_2	RP11-540D14.8	+
chr1	155051347	155060014	CS13-12690_superenhancer_1026	ENSG00000143590.13_2	EFNA3	+
chr1	155141883	155145951	CS13-12690_superenhancer_121	ENSG00000163463.11_2	KRTCAP2	-
chr1	155141884	155159748	CS13-12690_superenhancer_121	ENSG00000273088.1_2	RP11-201K10.3	-
chr1	155146262	155157447	CS13-12690_superenhancer_121	ENSG00000163462.17_1	TRIM46	+
chr1	155158299	155162707	CS13-12690_superenhancer_121	ENSG00000185499.16_2	MUC1	-
chr1	155164794	155175286	CS13-12690_superenhancer_121	ENSG00000231064.6_2	MIR92B	+
chr1	155165378	155178842	CS13-12690_superenhancer_121	ENSG00000169231.13_1	THBS3	-
chr1	155178489	155183615	CS13-12690_superenhancer_121	ENSG00000173171.14_1	MTX1	+
chr1	155180941	155183610	CS13-12690_superenhancer_121	ENSG00000236263.1_1	RP11-263K19.6	-
chr1	155183611	155197213	CS13-12690_superenhancer_121	ENSG00000160766.14_1	GBAP1	-
chr1	155200765	155204116	CS13-12690_superenhancer_121	ENSG00000236675.1_1	MTX1P1	+
chr1	155204242	155214490	CS13-12690_superenhancer_121	ENSG00000177628.15_2	GBA	-
chr1	155216995	155225274	CS13-12690_superenhancer_121	ENSG00000160767.20_1	FAM189B	-
chr1	155225769	155232221	CS13-12690_superenhancer_121	ENSG00000116521.10_1	SCAMP3	-
chr1	155232658	155248282	CS13-12690_superenhancer_121	ENSG00000176444.18_1	CLK2	-
chr1	155247373	155248400	CS13-12690_superenhancer_121	ENSG00000143630.9_1	HCN3	+
chr1	155264800	155271225	CS13-12690_superenhancer_1083	ENSG00000143627.17_1	PKLR	-
chr1	155278538	155290457	CS13-12690_superenhancer_1083	ENSG00000160752.14_1	FDPS	+
chr1	155286653	155293967	CS13-12690_superenhancer_1083	ENSG00000225855.6_1	RUSC1-AS1	-
chr1	155290686	155295400	CS13-12690_superenhancer_1083	ENSG00000160753.15_1	RUSC1	+
chr1	156022200	156023585	CS13-12690_superenhancer_232	ENSG00000160803.7_1	UBQLN4	-
chr1	156024542	156028301	CS13-12690_superenhancer_232	ENSG00000116586.11_1	LAMTOR2	+
chr1	156030950	156040305	CS13-12690_superenhancer_232	ENSG00000132698.14_2	RAB25	+
chr1	156041803	156051789	CS13-12690_superenhancer_232	ENSG00000254726.2_1	MEX3A	-
chr1	156052363	156100200	CS13-12690_superenhancer_232	ENSG00000160789.19_1	LMNA	+
chr1	156457200	156470620	CS13-12690_superenhancer_1525	ENSG00000116604.17_2	MEF2D	-
chr1	156479645	156481473	CS13-12690_superenhancer_1525	ENSG00000260460.1_1	RP11-284F21.8	+
chr1	156608400	156610796	CS13-12690_superenhancer_63	ENSG00000272068.1_1	RP11-284F21.9	-
chr1	156611181	156629324	CS13-12690_superenhancer_63	ENSG00000132692.18_2	BCAN	+
chr1	156611457	156614679	CS13-12690_superenhancer_63	ENSG00000272405.1_1	RP11-284F21.10	-
chr1	156616298	156631216	CS13-12690_superenhancer_63	ENSG00000229953.1_1	RP11-284F21.7	-
chr1	156638554	156647189	CS13-12690_superenhancer_63	ENSG00000132688.10_1	NES	-
chr1	156657486	156661789	CS13-12690_superenhancer_63	ENSG00000237588.2_1	RP11-66D17.3	-
chr1	156669397	156675608	CS13-12690_superenhancer_63	ENSG00000143320.8_1	CRABP2	-
chr1	156682003	156682966	CS13-12690_superenhancer_63	ENSG00000223356.1_1	RP11-66D17.5	-
chr1	156691682	156698591	CS13-12690_superenhancer_63	ENSG00000143319.16_1	ISG20L2	-
chr1	156698233	156706752	CS13-12690_superenhancer_63	ENSG00000143303.11_2	RRNAD1	+
chr1	156707094	156711382	CS13-12690_superenhancer_63	ENSG00000143314.12_2	MRPL24	-
chr1	156711898	156736717	CS13-12690_superenhancer_63	ENSG00000143321.18_1	HDGF	-
chr1	156720401	156739400	CS13-12690_superenhancer_63	ENSG00000143294.14_1	PRCC	+
chr1	156808800	156851642	CS13-12690_superenhancer_414	ENSG00000198400.11_1	NTRK1	+
chr1	156809854	156828810	CS13-12690_superenhancer_414	ENSG00000027644.4_1	INSRR	-
chr1	156863489	156886226	CS13-12690_superenhancer_414	ENSG00000187800.13_1	PEAR1	+
chr1	156890441	156897800	CS13-12690_superenhancer_414	ENSG00000160838.13_1	LRRC71	+
chr1	157106200	157108266	CS13-12690_superenhancer_1760	ENSG00000117036.11_1	ETV3	-
chr1	157963062	158008000	CS13-12690_superenhancer_154	ENSG00000183853.17_2	KIRREL	+
chr1	157995339	158000956	CS13-12690_superenhancer_154	ENSG00000226520.1_2	KIRREL-IT1	+
chr1	159851600	159869953	CS13-12690_superenhancer_1629	ENSG00000213085.9_2	CFAP45	-
chr1	159879883	159880344	CS13-12690_superenhancer_1629	ENSG00000279430.1_1	RP11-190A12.9	-
chr1	159887896	159895522	CS13-12690_superenhancer_1629	ENSG00000158710.14_1	TAGLN2	-
chr1	159896828	159915394	CS13-12690_superenhancer_1629	ENSG00000085552.16_1	IGSF9	-
chr1	161122600	161128646	CS13-12690_superenhancer_524	ENSG00000143222.11_1	UFC1	+
chr1	161123549	161129139	CS13-12690_superenhancer_524	ENSG00000224985.1_1	RP11-297K8.2	-
chr1	161129239	161135513	CS13-12690_superenhancer_524	ENSG00000143258.15_2	USP21	+
chr1	161136199	161147803	CS13-12690_superenhancer_524	ENSG00000143224.17_1	PPOX	+
chr1	161141099	161147758	CS13-12690_superenhancer_524	ENSG00000158850.14_1	B4GALT3	-
chr1	161154097	161168846	CS13-12690_superenhancer_524	ENSG00000158859.9_1	ADAMTS4	-
chr1	161166893	161173200	CS13-12690_superenhancer_524	ENSG00000158864.12_1	NDUFS2	+
chr1	164527200	164591800	CS13-12690_superenhancer_287	ENSG00000185630.18_2	PBX1	+
chr1	164676200	164757400	CS13-12690_superenhancer_918	ENSG00000185630.18_2	PBX1	+
chr1	164738352	164743878	CS13-12690_superenhancer_918	ENSG00000233693.1_1	RP11-506O24.1	-
chr1	170631868	170668800	CS13-12690_superenhancer_491	ENSG00000116132.11_2	PRRX1	+
chr1	170636521	170638566	CS13-12690_superenhancer_491	ENSG00000271811.1_2	RP1-79C4.4	+
chr1	172105000	172154800	CS13-12690_superenhancer_1313	ENSG00000197959.13_2	DNM3	+
chr1	172105670	172113934	CS13-12690_superenhancer_1313	ENSG00000230630.3_2	DNM3OS	-
chr1	172311600	172369400	CS13-12690_superenhancer_687	ENSG00000197959.13_2	DNM3	+
chr1	172339328	172369400	CS13-12690_superenhancer_687	ENSG00000135845.9_1	PIGC	-
chr1	174952200	174964445	CS13-12690_superenhancer_1835	ENSG00000152061.23_2	RABGAP1L	+
chr1	174968299	174971000	CS13-12690_superenhancer_1835	ENSG00000116161.17_1	CACYBP	+
chr1	180470200	180472089	CS13-12690_superenhancer_1706	ENSG00000230124.6_2	ACBD6	-
chr1	180875786	180878302	CS13-12690_superenhancer_873	ENSG00000225857.5_1	RP11-46A10.2	+
chr1	180882289	180904800	CS13-12690_superenhancer_873	ENSG00000135835.10_1	KIAA1614	+
chr1	181057847	181062035	CS13-12690_superenhancer_408	ENSG00000162783.10_1	IER5	+
chr1	182557400	182558391	CS13-12690_superenhancer_1724	ENSG00000135828.11_1	RNASEL	-
chr1	182567757	182573543	CS13-12690_superenhancer_1724	ENSG00000143333.6_1	RGS16	-
chr1	182584388	182585764	CS13-12690_superenhancer_1724	ENSG00000261504.1_1	RP11-317P15.4	+
chr1	183237000	183318800	CS13-12690_superenhancer_453	ENSG00000157064.10_1	NMNAT2	-
chr1	198126092	198137400	CS13-12690_superenhancer_1716	ENSG00000151414.14_1	NEK7	+
chr1	201121800	201140702	CS13-12690_superenhancer_565	ENSG00000116857.16_2	TMEM9	-
chr1	201159952	201162000	CS13-12690_superenhancer_565	ENSG00000163395.16_2	IGFN1	+
chr1	201344400	201346890	CS13-12690_superenhancer_62	ENSG00000118194.18_2	TNNT2	-
chr1	201344400	201369043	CS13-12690_superenhancer_62	ENSG00000159166.13_2	LAD1	-
chr1	201368760	201370318	CS13-12690_superenhancer_62	ENSG00000282221.1_1	RP11-27G14.4	+
chr1	201372895	201398994	CS13-12690_superenhancer_62	ENSG00000159173.18_1	TNNI1	-
chr1	201398102	201398489	CS13-12690_superenhancer_62	ENSG00000227048.2_1	RP11-134G8.2	+
chr1	201433510	201434274	CS13-12690_superenhancer_62	ENSG00000224818.1_2	RP11-134G8.10	-
chr1	201433510	201438365	CS13-12690_superenhancer_62	ENSG00000174307.6_1	PHLDA3	-
chr1	201452657	201478584	CS13-12690_superenhancer_62	ENSG00000159176.13_1	CSRP1	-
chr1	201476368	201482600	CS13-12690_superenhancer_62	ENSG00000224536.2_2	RP11-134G8.7	+
chr1	201499600	201499602	CS13-12690_superenhancer_1897	ENSG00000223396.2_2	RP11-134G8.5	+
chr1	201499600	201503912	CS13-12690_superenhancer_1897	ENSG00000224536.2_2	RP11-134G8.7	+
chr1	201592012	201626600	CS13-12690_superenhancer_1897	ENSG00000134369.15_2	NAV1	+
chr1	201662200	201733400	CS13-12690_superenhancer_1179	ENSG00000134369.15_2	NAV1	+
chr1	201662200	201733400	CS13-12690_superenhancer_1179	ENSG00000231871.5_2	IPO9-AS1	-
chr1	201692421	201706634	CS13-12690_superenhancer_1179	ENSG00000235121.1_2	RP11-90L20.2	-
chr1	201846800	201853422	CS13-12690_superenhancer_1114	ENSG00000198700.9_1	IPO9	+
chr1	201857807	201861434	CS13-12690_superenhancer_1114	ENSG00000198892.6_1	SHISA4	+
chr1	201862969	201869106	CS13-12690_superenhancer_1114	ENSG00000223774.5_1	RP11-307B6.3	+
chr1	201865579	201887600	CS13-12690_superenhancer_1114	ENSG00000163431.12_2	LMOD1	-
chr1	201902800	201915716	CS13-12690_superenhancer_1501	ENSG00000163431.12_2	LMOD1	-
chr1	201924618	201925800	CS13-12690_superenhancer_1501	ENSG00000134375.10_1	TIMM17A	+
chr1	202091985	202102720	CS13-12690_superenhancer_517	ENSG00000170075.8_1	GPR37L1	+
chr1	202102531	202113871	CS13-12690_superenhancer_517	ENSG00000143862.7_1	ARL8A	-
chr1	202116140	202130716	CS13-12690_superenhancer_517	ENSG00000143851.15_2	PTPN7	-
chr1	202137178	202137600	CS13-12690_superenhancer_517	ENSG00000243323.5_1	PTPRVP	+
chr1	202507800	202561834	CS13-12690_superenhancer_763	ENSG00000077157.21_2	PPP1R12B	+
chr1	202559723	202569400	CS13-12690_superenhancer_763	ENSG00000143858.11_1	SYT2	-
chr1	203236200	203242769	CS13-12690_superenhancer_152	ENSG00000133063.15_1	CHIT1	-
chr1	203256279	203257929	CS13-12690_superenhancer_152	ENSG00000231507.1_1	LINC01353	+
chr1	203267885	203274437	CS13-12690_superenhancer_152	ENSG00000233791.5_1	LINC01136	-
chr1	203274618	203278730	CS13-12690_superenhancer_152	ENSG00000159388.5_1	BTG2	+
chr1	203309755	203320617	CS13-12690_superenhancer_152	ENSG00000122176.10_1	FMOD	-
chr1	203322492	203322779	CS13-12690_superenhancer_152	ENSG00000229652.1_1	RP11-435P24.2	-
chr1	203444955	203460480	CS13-12690_superenhancer_147	ENSG00000188783.5_1	PRELP	+
chr1	203463270	203477992	CS13-12690_superenhancer_147	ENSG00000188770.9_2	OPTC	+
chr1	204042242	204078200	CS13-12690_superenhancer_796	ENSG00000143842.14_2	SOX13	+
chr1	204223200	204333000	CS13-12690_superenhancer_546	ENSG00000143850.13_2	PLEKHA6	-
chr1	204246132	204247076	CS13-12690_superenhancer_546	ENSG00000231691.1_1	RP11-203F10.5	+
chr1	204315903	204316386	CS13-12690_superenhancer_546	ENSG00000219133.2_1	RP11-203F10.6	-
chr1	204415400	204463852	CS13-12690_superenhancer_767	ENSG00000133056.13_2	PIK3C2B	-
chr1	204485506	204486600	CS13-12690_superenhancer_767	ENSG00000198625.12_1	MDM4	+
chr1	205216200	205242471	CS13-12690_superenhancer_226	ENSG00000133069.15_2	TMCC2	+
chr1	205271186	205290919	CS13-12690_superenhancer_226	ENSG00000163545.8_1	NUAK2	-
chr1	205305192	205326218	CS13-12690_superenhancer_226	ENSG00000162873.14_2	KLHDC8A	-
chr1	205320374	205320599	CS13-12690_superenhancer_226	ENSG00000235363.1_1	SNRPGP10	+
chr1	205342379	205345400	CS13-12690_superenhancer_226	ENSG00000226235.1_1	LEMD1-AS1	+
chr1	205473722	205498600	CS13-12690_superenhancer_1749	ENSG00000117266.15_2	CDK18	+
chr1	205598800	205601090	CS13-12690_superenhancer_856	ENSG00000158711.13_1	ELK4	-
chr1	205626978	205649587	CS13-12690_superenhancer_856	ENSG00000158715.5_1	SLC45A3	-
chr1	206619200	206637783	CS13-12690_superenhancer_1189	ENSG00000163486.8	SRGAP2	+
chr1	206643790	206670223	CS13-12690_superenhancer_1189	ENSG00000143466.9	IKBKE	+
chr1	206664448	206671061	CS13-12690_superenhancer_1189	ENSG00000162888.4_1	C1orf147	-
chr1	206677280	206677789	CS13-12690_superenhancer_1189	ENSG00000261000.1_1	RP11-534L20.5	+
chr1	206680862	206695200	CS13-12690_superenhancer_1189	ENSG00000266094.7_2	RASSF5	+
chr1	206831400	206857764	CS13-12690_superenhancer_1639	ENSG00000143479.15_2	DYRK3	+
chr1	206858288	206881400	CS13-12690_superenhancer_1639	ENSG00000162889.10_1	MAPKAPK2	+
chr1	206869181	206869614	CS13-12690_superenhancer_1639	ENSG00000224114.1_1	RP11-343H5.4	-
chr1	208214200	208417665	CS13-12690_superenhancer_144	ENSG00000076356.6_1	PLXNA2	-
chr1	208428634	208428721	CS13-12690_superenhancer_144	ENSG00000226843.1_1	RP11-2P2.1	-
chr1	210404800	210407392	CS13-12690_superenhancer_935	ENSG00000203706.8_1	SERTAD4-AS1	-
chr1	210406143	210419976	CS13-12690_superenhancer_935	ENSG00000082497.11_1	SERTAD4	+
chr1	210438980	210440586	CS13-12690_superenhancer_935	ENSG00000228110.4_1	ST13P19	-
chr1	223889294	223921000	CS13-12690_superenhancer_1590	ENSG00000162909.17_1	CAPN2	+
chr1	225634944	225653045	CS13-12690_superenhancer_1534	ENSG00000234476.1_1	RP11-496N12.6	-
chr1	225652722	225661539	CS13-12690_superenhancer_1534	ENSG00000282418.1_1	RP11-496N12.9	+
chr1	225923000	225923976	CS13-12690_superenhancer_1048	ENSG00000226349.1_1	RP11-145A3.2	-
chr1	225923000	225939945	CS13-12690_superenhancer_1048	ENSG00000227496.1_1	RP11-145A3.1	+
chr1	225965514	225968600	CS13-12690_superenhancer_1048	ENSG00000143742.12_1	SRP9	+
chr1	226067200	226070069	CS13-12690_superenhancer_903	ENSG00000196187.11_2	TMEM63A	-
chr1	226073981	226099082	CS13-12690_superenhancer_903	ENSG00000243709.1_2	LEFTY1	-
chr1	226074395	226111978	CS13-12690_superenhancer_903	ENSG00000255835.1_2	RP4-559A3.7	-
chr1	226107576	226112040	CS13-12690_superenhancer_903	ENSG00000143811.17_2	PYCR2	-
chr1	226124110	226125257	CS13-12690_superenhancer_903	ENSG00000248322.1_2	RP4-559A3.6	-
chr1	226124297	226129189	CS13-12690_superenhancer_903	ENSG00000143768.12_2	LEFTY2	-
chr1	226819390	226927024	CS13-12690_superenhancer_137	ENSG00000143772.9_2	ITPKB	-
chr1	226844340	226862768	CS13-12690_superenhancer_137	ENSG00000228382.1_2	ITPKB-IT1	-
chr1	226856597	226864046	CS13-12690_superenhancer_137	ENSG00000228548.1_1	ITPKB-AS1	+
chr1	228106356	228135599	CS13-12690_superenhancer_208	ENSG00000143816.7_1	WNT9A	-
chr1	228322485	228322693	CS13-12690_superenhancer_924	ENSG00000227625.2_1	RP11-520H14.1	-
chr1	228327662	228336685	CS13-12690_superenhancer_924	ENSG00000143774.16_2	GUK1	+
chr1	228337552	228347527	CS13-12690_superenhancer_924	ENSG00000198835.3_1	GJC2	+
chr1	228351786	228353213	CS13-12690_superenhancer_924	ENSG00000203684.5_1	IBA57-AS1	-
chr1	228353515	228354600	CS13-12690_superenhancer_924	ENSG00000181873.12_1	IBA57	+
chr1	230239000	230294600	CS13-12690_superenhancer_959	ENSG00000143641.9_1	GALNT2	+
chr1	230984800	231005335	CS13-12690_superenhancer_431	ENSG00000119280.16_1	C1orf198	-
chr1	231010591	231014761	CS13-12690_superenhancer_431	ENSG00000223393.1_1	RP5-858B6.3	+
chr1	231041988	231053600	CS13-12690_superenhancer_431	ENSG00000143643.12_2	TTC13	-
chr1	234610600	234614849	CS13-12690_superenhancer_43	ENSG00000059588.9_1	TARBP1	-
chr1	234663636	234667525	CS13-12690_superenhancer_43	ENSG00000231768.1_1	LINC01354	-
chr1	234701043	234705834	CS13-12690_superenhancer_43	ENSG00000230404.1_1	RP5-855F14.2	+
chr1	234740014	234745271	CS13-12690_superenhancer_43	ENSG00000168264.10_1	IRF2BP2	-
chr1	234742753	234745229	CS13-12690_superenhancer_43	ENSG00000228830.1_1	RP4-781K5.2	+
chr1	234765056	234770526	CS13-12690_superenhancer_43	ENSG00000224939.1_1	LINC00184	+
chr1	234845129	234855967	CS13-12690_superenhancer_451	ENSG00000282097.1_1	RP4-781K5.7	+
chr1	234859788	234867390	CS13-12690_superenhancer_451	ENSG00000227630.2_1	LINC01132	+
chr1	234985000	235070400	CS13-12690_superenhancer_1064	ENSG00000237520.1_1	0	+	24337
chr1	234985000	235070400	CS13-12690_superenhancer_1064	ENSG00000238005.2_1	0	-	34410
chr1	235092977	235095736	CS13-12690_superenhancer_308	ENSG00000237520.1_1	RP11-443B7.2	+
chr1	235093088	235105809	CS13-12690_superenhancer_308	ENSG00000238005.2_1	RP11-443B7.1	-
chr1	235115393	235116551	CS13-12690_superenhancer_308	ENSG00000258082.1_1	RP11-443B7.3	-
chr1	245132651	245134390	CS13-12690_superenhancer_1765	ENSG00000272195.1_1	RP11-156E8.1	-
chr1	245133006	245135800	CS13-12690_superenhancer_1765	ENSG00000203666.12_1	EFCAB2	+
chr1	245318286	245344400	CS13-12690_superenhancer_1671	ENSG00000162849.15_2	KIF26B	+
chr10	634000	710200	CS13-12690_superenhancer_435	ENSG00000151240.16_1	DIP2C	-
chr10	674577	677195	CS13-12690_superenhancer_435	ENSG00000225140.1_1	RP11-809C18.3	+
chr10	695887	710200	CS13-12690_superenhancer_435	ENSG00000180525.11_2	PRR26	+
chr10	1082000	1090141	CS13-12690_superenhancer_1302	ENSG00000232656.7_1	IDI2-AS1	+
chr10	1085847	1095110	CS13-12690_superenhancer_1302	ENSG00000067064.10_2	IDI1	-
chr10	1095477	1103600	CS13-12690_superenhancer_1302	ENSG00000047056.14_1	WDR37	+
chr10	3529085	3543000	CS13-12690_superenhancer_1249	ENSG00000233321.1_1	RP11-482E14.1	-
chr10	3793258	3805418	CS13-12690_superenhancer_1020	ENSG00000229672.2_1	RP11-184A2.3	+
chr10	3810106	3810943	CS13-12690_superenhancer_1020	ENSG00000228353.1_1	RP11-184A2.2	+
chr10	3818187	3827473	CS13-12690_superenhancer_1020	ENSG00000067082.14_1	KLF6	-
chr10	5475800	5500426	CS13-12690_superenhancer_507	ENSG00000173848.18_1	NET1	+
chr10	5540659	5541518	CS13-12690_superenhancer_507	ENSG00000178372.7_2	CALML5	-
chr10	5556206	5556400	CS13-12690_superenhancer_507	ENSG00000205488.8_2	CALML3-AS1	-
chr10	5636953	5638081	CS13-12690_superenhancer_173	ENSG00000242147.1_1	RP13-463N16.6	-
chr10	5650437	5652756	CS13-12690_superenhancer_173	ENSG00000231483.1_1	RP11-336A10.5	-
chr10	5658824	5660124	CS13-12690_superenhancer_173	ENSG00000228951.1_1	RP11-336A10.4	-
chr10	5666893	5667089	CS13-12690_superenhancer_173	ENSG00000228685.1_1	RP11-336A10.7	+
chr10	7575168	7578527	CS13-12690_superenhancer_1829	ENSG00000230121.1_1	RP11-385N23.1	+
chr10	7601231	7614000	CS13-12690_superenhancer_1829	ENSG00000123243.14_2	ITIH5	-
chr10	8092412	8095447	CS13-12690_superenhancer_500	ENSG00000197308.9_2	GATA3-AS1	-
chr10	8093503	8095047	CS13-12690_superenhancer_500	ENSG00000232638.1_1	RP11-379F12.4	+
chr10	8095566	8117161	CS13-12690_superenhancer_500	ENSG00000107485.15_1	GATA3	+
chr10	13701000	13710445	CS13-12690_superenhancer_1480	ENSG00000239665.8_2	RP11-295P9.3	+
chr10	13701000	13728600	CS13-12690_superenhancer_1480	ENSG00000151474.20_2	FRMD4A	-
chr10	13717645	13717990	CS13-12690_superenhancer_1480	ENSG00000273474.1_1	RP11-295P9.12	+
chr10	13744600	13807800	CS13-12690_superenhancer_363	ENSG00000151474.20_2	FRMD4A	-
chr10	13752414	13754054	CS13-12690_superenhancer_363	ENSG00000225112.1_1	RP11-295P9.6	+
chr10	13771382	13798200	CS13-12690_superenhancer_363	ENSG00000234091.1_1	RP11-353M9.1	+
chr10	13980800	14067800	CS13-12690_superenhancer_317	ENSG00000151474.20_2	FRMD4A	-
chr10	14033814	14049525	CS13-12690_superenhancer_317	ENSG00000229751.1_1	RP11-142M10.2	+
chr10	16929400	17011000	CS13-12690_superenhancer_1280	ENSG00000107611.14_2	CUBN	-
chr10	17240800	17244053	CS13-12690_superenhancer_551	ENSG00000107614.21_1	TRDMT1	-
chr10	17256237	17271984	CS13-12690_superenhancer_551	ENSG00000229124.6_1	VIM-AS1	-
chr10	17270257	17279592	CS13-12690_superenhancer_551	ENSG00000026025.14_2	VIM	+
chr10	17275323	17276832	CS13-12690_superenhancer_551	ENSG00000234961.1_1	RP11-124N14.3	-
chr10	21546800	21626000	CS13-12690_superenhancer_1407	ENSG00000232853.1_1	0	+	-8777
chr10	21546800	21626000	CS13-12690_superenhancer_1407	ENSG00000230109.1_1	0	-	34880
chr10	21782600	21786191	CS13-12690_superenhancer_26	ENSG00000204682.5_1	CASC10	-
chr10	21802406	21815297	CS13-12690_superenhancer_26	ENSG00000180592.16_1	SKIDA1	-
chr10	21813603	21825000	CS13-12690_superenhancer_26	ENSG00000078403.16_2	MLLT10	+
chr10	22604902	22609237	CS13-12690_superenhancer_963	ENSG00000148444.15_2	COMMD3	+
chr10	22605316	22618471	CS13-12690_superenhancer_963	ENSG00000269897.5_2	COMMD3-BMI1	+
chr10	22610139	22620413	CS13-12690_superenhancer_963	ENSG00000168283.13_2	BMI1	+
chr10	22621332	22621916	CS13-12690_superenhancer_963	ENSG00000272516.1_1	RP11-573G6.9	+
chr10	22621515	22621910	CS13-12690_superenhancer_963	ENSG00000271981.1_1	RP11-573G6.8	-
chr10	22629305	22629544	CS13-12690_superenhancer_963	ENSG00000272366.1_1	RP11-573G6.10	-
chr10	22634373	22634800	CS13-12690_superenhancer_963	ENSG00000077327.15_2	SPAG6	+
chr10	28966270	28971868	CS13-12690_superenhancer_1846	ENSG00000095739.10_1	BAMBI	+
chr10	29390600	29449000	CS13-12690_superenhancer_1405	ENSG00000229605.5_1	0	-	-201188
chr10	29390600	29449000	CS13-12690_superenhancer_1405	ENSG00000120563.8_1	0	+	157258
chr10	29518000	29567000	CS13-12690_superenhancer_1553	ENSG00000120563.8_1	0	+	39258
chr10	29518000	29567000	CS13-12690_superenhancer_1553	ENSG00000224597.9_1	0	+	208675
chr10	31109135	31129800	CS13-12690_superenhancer_1061	ENSG00000183621.15_2	ZNF438	-
chr10	31120756	31122316	CS13-12690_superenhancer_1061	ENSG00000272914.1_2	RP11-330O11.3	-
chr10	32028600	32064400	CS13-12690_superenhancer_1826	ENSG00000231855.1_1	0	-	-110074
chr10	32028600	32064400	CS13-12690_superenhancer_1826	ENSG00000237797.1_1	0	-	-31285
chr10	33226600	33294720	CS13-12690_superenhancer_731	ENSG00000150093.18_2	ITGB1	-
chr10	33233408	33233927	CS13-12690_superenhancer_731	ENSG00000228816.1_1	AK3P5	+
chr10	33247772	33304800	CS13-12690_superenhancer_731	ENSG00000229656.6_1	RP11-462L8.1	+
chr10	34445800	34505400	CS13-12690_superenhancer_1601	ENSG00000148498.15_2	PARD3	-
chr10	35069400	35104253	CS13-12690_superenhancer_1442	ENSG00000148498.15_2	PARD3	-
chr10	35104694	35105314	CS13-12690_superenhancer_1442	ENSG00000226386.1_1	PARD3-AS1	+
chr10	43890000	43904614	CS13-12690_superenhancer_1090	ENSG00000169813.16_2	HNRNPF	-
chr10	43916185	43916600	CS13-12690_superenhancer_1090	ENSG00000230555.2_1	RP11-517P14.2	+
chr10	45394000	45455137	CS13-12690_superenhancer_195	ENSG00000224812.2_2	TMEM72-AS1	-
chr10	45395061	45415668	CS13-12690_superenhancer_195	ENSG00000234504.2_2	RP11-285G1.2	-
chr10	45406647	45432450	CS13-12690_superenhancer_195	ENSG00000187783.11_1	TMEM72	+
chr10	45432955	45451173	CS13-12690_superenhancer_195	ENSG00000223462.2_1	RP11-285G1.9	+
chr10	45454364	45454906	CS13-12690_superenhancer_195	ENSG00000273363.1_2	RP11-285G1.14	-
chr10	45454854	45491339	CS13-12690_superenhancer_195	ENSG00000107551.20_2	RASSF4	+
chr10	45466428	45474258	CS13-12690_superenhancer_195	ENSG00000165507.8_2	C10orf10	-
chr10	45493145	45496336	CS13-12690_superenhancer_195	ENSG00000165511.6_1	C10orf25	-
chr10	45495922	45500774	CS13-12690_superenhancer_195	ENSG00000165512.4_1	ZNF22	+
chr10	45497669	45504200	CS13-12690_superenhancer_195	ENSG00000226937.9_1	CEP164P1	-
chr10	46951000	46951699	CS13-12690_superenhancer_1351	ENSG00000229227.8_2	RP11-38L15.2	-
chr10	46951471	46966835	CS13-12690_superenhancer_1351	ENSG00000231187.2_1	RP11-38L15.3	+
chr10	46955443	46971400	CS13-12690_superenhancer_1351	ENSG00000204176.13_2	SYT15	-
chr10	46958658	46971400	CS13-12690_superenhancer_1351	ENSG00000277758.4_2	ABC7-42404400C24.1	-
chr10	46994086	47000573	CS13-12690_superenhancer_1351	ENSG00000204175.5_1	GPRIN2	+
chr10	49647000	49647403	CS13-12690_superenhancer_1677	ENSG00000107643.15_2	MAPK8	+
chr10	49651878	49653863	CS13-12690_superenhancer_1677	ENSG00000279822.1_1	RP11-541M12.6	-
chr10	49654076	49678600	CS13-12690_superenhancer_1677	ENSG00000128805.14_2	ARHGAP22	-
chr10	52353200	52384923	CS13-12690_superenhancer_1830	ENSG00000198964.13_2	SGMS1	-
chr10	52384710	52395200	CS13-12690_superenhancer_1830	ENSG00000226200.6_1	SGMS1-AS1	+
chr10	52389291	52390835	CS13-12690_superenhancer_1830	ENSG00000231588.1_1	RP11-50E11.2	-
chr10	63775600	63855600	CS13-12690_superenhancer_1079	ENSG00000150347.14_1	ARID5B	+
chr10	70087600	70092806	CS13-12690_superenhancer_1358	ENSG00000108187.15_1	PBLD	-
chr10	70090930	70096800	CS13-12690_superenhancer_1358	ENSG00000096746.17_1	HNRNPH3	+
chr10	71076000	71109200	CS13-12690_superenhancer_1154	ENSG00000156515.21_2	HK1	+
chr10	71166000	71176623	CS13-12690_superenhancer_952	ENSG00000075073.14_1	TACR2	-
chr10	71192727	71193127	CS13-12690_superenhancer_952	ENSG00000232734.1_1	ATP5G1P7	-
chr10	71211228	71267425	CS13-12690_superenhancer_952	ENSG00000099282.9_2	TSPAN15	+
chr10	71444654	71452208	CS13-12690_superenhancer_534	ENSG00000235645.2_1	RP11-242G20.1	+
chr10	71561686	71641200	CS13-12690_superenhancer_344	ENSG00000197467.13_2	COL13A1	+
chr10	72432558	72475800	CS13-12690_superenhancer_1650	ENSG00000138316.10_1	ADAMTS14	+
chr10	72639600	72640930	CS13-12690_superenhancer_1287	ENSG00000166224.16_2	SGPL1	+
chr10	72642036	72648541	CS13-12690_superenhancer_1287	ENSG00000166228.8_1	PCBD1	-
chr10	72689681	72691814	CS13-12690_superenhancer_1287	ENSG00000271409.1_1	RP11-432J9.3	+
chr10	72698809	72701000	CS13-12690_superenhancer_1287	ENSG00000259267.2_1	RP11-432J9.6	+
chr10	72972326	73045000	CS13-12690_superenhancer_288	ENSG00000107731.12_1	UNC5B	+
chr10	72976980	72977985	CS13-12690_superenhancer_288	ENSG00000237512.6_1	UNC5B-AS1	-
chr10	73224800	73308200	CS13-12690_superenhancer_1050	ENSG00000107736.19_1	CDH23	+
chr10	73267909	73271630	CS13-12690_superenhancer_1050	ENSG00000223817.1_1	CDH23-AS1	-
chr10	73357600	73432000	CS13-12690_superenhancer_960	ENSG00000107736.19_1	CDH23	+
chr10	73445000	73533600	CS13-12690_superenhancer_552	ENSG00000107736.19_1	CDH23	+
chr10	73471457	73497581	CS13-12690_superenhancer_552	ENSG00000214688.4_1	C10orf105	-
chr10	73507315	73533255	CS13-12690_superenhancer_552	ENSG00000107738.19_2	C10orf54	-
chr10	73595400	73611132	CS13-12690_superenhancer_575	ENSG00000197746.13_1	PSAP	-
chr10	73638113	73638865	CS13-12690_superenhancer_575	ENSG00000230526.1_1	RP11-472G21.2	+
chr10	73724122	73773322	CS13-12690_superenhancer_503	ENSG00000122863.5_1	CHST3	+
chr10	74033677	74035794	CS13-12690_superenhancer_433	ENSG00000168209.4_1	DDIT4	+
chr10	74034672	74035738	CS13-12690_superenhancer_433	ENSG00000269926.1_1	RP11-442H21.2	-
chr10	74092587	74097000	CS13-12690_superenhancer_372	ENSG00000148719.14_1	DNAJB12	-
chr10	75626800	75634349	CS13-12690_superenhancer_252	ENSG00000148660.20_1	CAMK2G	-
chr10	75668934	75677255	CS13-12690_superenhancer_252	ENSG00000122861.15_1	PLAU	+
chr10	75669726	75682535	CS13-12690_superenhancer_252	ENSG00000222047.8_1	C10orf55	-
chr10	75909200	75910821	CS13-12690_superenhancer_1600	ENSG00000185009.12_1	AP3M1	-
chr10	75910942	75950200	CS13-12690_superenhancer_1600	ENSG00000156110.13_2	ADK	+
chr10	76849005	76849483	CS13-12690_superenhancer_1082	ENSG00000237882.1_1	PPIAP13	-
chr10	76854189	76868979	CS13-12690_superenhancer_1082	ENSG00000079393.20_2	DUSP13	-
chr10	76859343	76872600	CS13-12690_superenhancer_1082	ENSG00000156671.12_2	SAMD8	+
chr10	77154200	77161004	CS13-12690_superenhancer_726	ENSG00000270087.5_2	RP11-399K21.11	-
chr10	77157587	77161664	CS13-12690_superenhancer_726	ENSG00000165655.16_2	ZNF503	-
chr10	77161276	77168740	CS13-12690_superenhancer_726	ENSG00000237149.5_1	ZNF503-AS2	+
chr10	77168730	77169084	CS13-12690_superenhancer_726	ENSG00000273248.1_1	RP11-399K21.13	-
chr10	77168914	77169800	CS13-12690_superenhancer_726	ENSG00000272692.1_1	RP11-399K21.14	+
chr10	79623000	79659000	CS13-12690_superenhancer_1651	ENSG00000151208.16_2	DLG5	-
chr10	79626632	79629368	CS13-12690_superenhancer_1651	ENSG00000204049.1_1	RP11-126H7.4	+
chr10	80008200	80076600	CS13-12690_superenhancer_1253	ENSG00000282863.1_2	RP11-90J7.3	+
chr10	80053598	80060760	CS13-12690_superenhancer_1253	ENSG00000229543.1_2	RP11-90J7.2	+
chr10	80161000	80207400	CS13-12690_superenhancer_1621	ENSG00000282863.1_2	RP11-90J7.3	+
chr10	80500800	80539200	CS13-12690_superenhancer_722	ENSG00000282863.1_2	0	+	-64935
chr10	80500800	80539200	CS13-12690_superenhancer_722	ENSG00000228683.1_1	0	-	-43022
chr10	80703084	80741600	CS13-12690_superenhancer_429	ENSG00000224596.7_2	ZMIZ1-AS1	-
chr10	80756000	80827652	CS13-12690_superenhancer_10	ENSG00000224596.7_2	ZMIZ1-AS1	-
chr10	80760240	80763560	CS13-12690_superenhancer_10	ENSG00000229569.1_2	RP11-481G8.2	-
chr10	80828791	80964200	CS13-12690_superenhancer_10	ENSG00000108175.16_1	ZMIZ1	+
chr10	80979400	81046600	CS13-12690_superenhancer_329	ENSG00000108175.16_1	ZMIZ1	+
chr10	81142080	81205383	CS13-12690_superenhancer_293	ENSG00000165424.6_1	ZCCHC24	-
chr10	81142083	81169030	CS13-12690_superenhancer_293	ENSG00000235426.2_1	RP11-342M3.5	+
chr10	82213921	82229400	CS13-12690_superenhancer_1156	ENSG00000108219.14_1	TSPAN14	+
chr10	88391200	88391385	CS13-12690_superenhancer_482	ENSG00000230507.5_1	RPL7AP8	-
chr10	88414313	88426605	CS13-12690_superenhancer_482	ENSG00000122375.11_1	OPN4	+
chr10	88428205	88453800	CS13-12690_superenhancer_482	ENSG00000122367.19_2	LDB3	+
chr10	88695296	88729238	CS13-12690_superenhancer_515	ENSG00000173269.13_2	MMRN2	-
chr10	88708433	88709632	CS13-12690_superenhancer_515	ENSG00000281974.1_1	RP11-411A19.5	+
chr10	88718374	88723017	CS13-12690_superenhancer_515	ENSG00000173267.13_1	SNCG	+
chr10	88725101	88731068	CS13-12690_superenhancer_515	ENSG00000272734.1_2	ADIRF-AS1	-
chr10	88727948	88740000	CS13-12690_superenhancer_515	ENSG00000148671.13_2	ADIRF	+
chr10	88729993	88730583	CS13-12690_superenhancer_515	ENSG00000273413.1_2	RP11-96C23.15	-
chr10	88730497	88740000	CS13-12690_superenhancer_515	ENSG00000271880.1_2	AGAP11	+
chr10	89602000	89605369	CS13-12690_superenhancer_1741	ENSG00000223820.5_1	CFL1P1	+
chr10	89618917	89623194	CS13-12690_superenhancer_1741	ENSG00000227268.3_1	KLLN	-
chr10	89622869	89628600	CS13-12690_superenhancer_1741	ENSG00000171862.9_2	PTEN	+
chr10	93656460	93656654	CS13-12690_superenhancer_573	ENSG00000273497.1_1	RP11-402D21.3	+
chr10	93666345	93669240	CS13-12690_superenhancer_573	ENSG00000174721.9_1	FGFBP3	-
chr10	93667887	93669105	CS13-12690_superenhancer_573	ENSG00000272817.1_1	RP11-402D21.2	+
chr10	93683525	93685400	CS13-12690_superenhancer_573	ENSG00000095564.13_1	BTAF1	+
chr10	95043760	95044315	CS13-12690_superenhancer_1411	ENSG00000213432.2_1	RP11-624L12.1	-
chr10	95166200	95242074	CS13-12690_superenhancer_318	ENSG00000138119.16_1	MYOF	-
chr10	95256388	95257400	CS13-12690_superenhancer_318	ENSG00000138180.15_1	CEP55	+
chr10	97190000	97240000	CS13-12690_superenhancer_1225	ENSG00000095637.21_2	SORBS1	-
chr10	98876200	98945677	CS13-12690_superenhancer_1112	ENSG00000187122.16_2	SLIT1	-
chr10	98912801	98994200	CS13-12690_superenhancer_1112	ENSG00000269891.2_2	ARHGAP19-SLIT1	-
chr10	98981929	98994200	CS13-12690_superenhancer_1112	ENSG00000213390.10_2	ARHGAP19	-
chr10	99159600	99185833	CS13-12690_superenhancer_1130	ENSG00000052749.13_2	RRP12	-
chr10	99160871	99179281	CS13-12690_superenhancer_1130	ENSG00000231970.1_1	RP11-452K12.7	+
chr10	99185916	99188600	CS13-12690_superenhancer_1130	ENSG00000171314.8_1	PGAM1	+
chr10	99445200	99447080	CS13-12690_superenhancer_882	ENSG00000119986.6_1	AVPI1	-
chr10	99472929	99477909	CS13-12690_superenhancer_882	ENSG00000155254.12_1	MARVELD1	+
chr10	99496877	99498000	CS13-12690_superenhancer_882	ENSG00000155256.17_2	ZFYVE27	+
chr10	102745800	102747272	CS13-12690_superenhancer_333	ENSG00000055950.16_2	MRPL43	-
chr10	102747123	102754158	CS13-12690_superenhancer_333	ENSG00000107815.7_2	C10orf2	+
chr10	102756374	102767593	CS13-12690_superenhancer_333	ENSG00000107816.17_2	LZTS2	+
chr10	102767439	102790914	CS13-12690_superenhancer_333	ENSG00000186862.17_2	PDZD7	-
chr10	102790990	102801001	CS13-12690_superenhancer_333	ENSG00000107819.13_1	SFXN3	+
chr10	102819785	102820762	CS13-12690_superenhancer_333	ENSG00000273162.1_1	RP11-108L7.15	-
chr10	102821597	102827888	CS13-12690_superenhancer_333	ENSG00000107821.14_1	KAZALD1	+
chr10	102849077	102855400	CS13-12690_superenhancer_333	ENSG00000236311.6_1	TLX1NB	-
chr10	102985951	102989551	CS13-12690_superenhancer_1667	ENSG00000138136.6_1	LBX1	-
chr10	102989350	103029905	CS13-12690_superenhancer_1667	ENSG00000227128.4_1	LBX1-AS1	+
chr10	103012577	103023307	CS13-12690_superenhancer_1667	ENSG00000229649.1_1	RP11-107I14.4	-
chr10	103070774	103071262	CS13-12690_superenhancer_1667	ENSG00000225208.1_1	RP11-107I14.2	+
chr10	103871800	103880210	CS13-12690_superenhancer_1005	ENSG00000198728.10_1	LDB1	-
chr10	103892750	103894800	CS13-12690_superenhancer_1005	ENSG00000148840.10_1	PPRC1	+
chr10	104338600	104393292	CS13-12690_superenhancer_132	ENSG00000107882.11_1	SUFU	+
chr10	104402548	104403897	CS13-12690_superenhancer_132	ENSG00000272933.1_1	RP11-47A8.5	-
chr10	104404252	104418164	CS13-12690_superenhancer_132	ENSG00000171206.13_1	TRIM8	+
chr10	104433487	104439400	CS13-12690_superenhancer_132	ENSG00000138175.8_1	ARL3	-
chr10	104518200	104543400	CS13-12690_superenhancer_1565	ENSG00000166272.16_1	WBP1L	+
chr10	105210400	105210609	CS13-12690_superenhancer_1580	ENSG00000273485.1_1	RP11-225H22.7	+
chr10	105210400	105212159	CS13-12690_superenhancer_1580	ENSG00000138172.10_1	CALHM2	-
chr10	105212602	105222452	CS13-12690_superenhancer_1580	ENSG00000234699.1_1	RP11-225H22.4	+
chr10	105213143	105218645	CS13-12690_superenhancer_1580	ENSG00000185933.6_1	CALHM1	-
chr10	105232560	105238997	CS13-12690_superenhancer_1580	ENSG00000183128.7_1	CALHM3	-
chr10	105239359	105275400	CS13-12690_superenhancer_1580	ENSG00000235470.5_1	NEURL1-AS1	-
chr10	105253735	105275400	CS13-12690_superenhancer_1580	ENSG00000107954.10_2	NEURL1	+
chr10	105396000	105456400	CS13-12690_superenhancer_561	ENSG00000107957.16_2	SH3PXD2A	-
chr10	105469000	105580400	CS13-12690_superenhancer_394	ENSG00000107957.16_2	SH3PXD2A	-
chr10	105505723	105515181	CS13-12690_superenhancer_394	ENSG00000280693.2_1	SH3PXD2A-AS1	+
chr10	105593400	105615301	CS13-12690_superenhancer_1188	ENSG00000107957.16_2	SH3PXD2A	-
chr10	105637131	105639519	CS13-12690_superenhancer_1188	ENSG00000260461.1_1	RP11-541N10.3	-
chr10	105642299	105677963	CS13-12690_superenhancer_1188	ENSG00000107960.10_1	OBFC1	-
chr10	106050800	106064703	CS13-12690_superenhancer_798	ENSG00000065621.14_1	GSTO2	+
chr10	106069455	106098162	CS13-12690_superenhancer_798	ENSG00000148841.15_1	ITPRIP	-
chr10	106071898	106073639	CS13-12690_superenhancer_798	ENSG00000270075.1_1	RP11-127L20.5	+
chr10	106083126	106086762	CS13-12690_superenhancer_798	ENSG00000228261.1_1	RP11-127L20.3	+
chr10	106111348	106113333	CS13-12690_superenhancer_798	ENSG00000231233.1_1	CFAP58-AS1	-
chr10	106113521	106113800	CS13-12690_superenhancer_798	ENSG00000120051.14_1	CFAP58	+
chr10	111716400	111768139	CS13-12690_superenhancer_980	ENSG00000203876.9_1	ADD3-AS1	-
chr10	111756125	111776200	CS13-12690_superenhancer_980	ENSG00000148700.14_2	ADD3	+
chr10	111967362	111987600	CS13-12690_superenhancer_1762	ENSG00000119950.20_2	MXI1	+
chr10	111967607	111968349	CS13-12690_superenhancer_1762	ENSG00000228417.1_1	RP11-549L6.3	-
chr10	112506000	112564000	CS13-12690_superenhancer_1393	ENSG00000203867.7_1	RBM20	+
chr10	112578400	112599227	CS13-12690_superenhancer_511	ENSG00000203867.7_1	RBM20	+
chr10	112629500	112631352	CS13-12690_superenhancer_511	ENSG00000232470.1_1	RP11-313D6.3	+
chr10	112629625	112631991	CS13-12690_superenhancer_511	ENSG00000203497.2_1	PDCD4-AS1	-
chr10	112631552	112634000	CS13-12690_superenhancer_511	ENSG00000150593.16_2	PDCD4	+
chr10	114455200	114516000	CS13-12690_superenhancer_1606	ENSG00000151532.13_1	VTI1A	+
chr10	114534400	114576600	CS13-12690_superenhancer_1403	ENSG00000151532.13_1	VTI1A	+
chr10	114710008	114720200	CS13-12690_superenhancer_1446	ENSG00000148737.16_2	TCF7L2	+
chr10	114710404	114711634	CS13-12690_superenhancer_1446	ENSG00000233547.1_1	RP11-57H14.2	-
chr10	114778200	114833800	CS13-12690_superenhancer_1422	ENSG00000148737.16_2	TCF7L2	+
chr10	116231000	116311200	CS13-12690_superenhancer_358	ENSG00000099204.18_2	ABLIM1	-
chr10	116261755	116262106	CS13-12690_superenhancer_358	ENSG00000229668.1_1	RP11-317F20.2	-
chr10	117997000	118032979	CS13-12690_superenhancer_1059	ENSG00000151892.14_1	GFRA1	-
chr10	120924000	120925179	CS13-12690_superenhancer_66	ENSG00000183605.16_2	SFXN4	-
chr10	120927214	120938345	CS13-12690_superenhancer_66	ENSG00000165672.6_1	PRDX3	-
chr10	120967100	121110200	CS13-12690_superenhancer_66	ENSG00000198873.11_2	GRK5	+
chr10	120968042	120971272	CS13-12690_superenhancer_66	ENSG00000228485.1_2	GRK5-IT1	+
chr10	121089744	121095694	CS13-12690_superenhancer_66	ENSG00000236426.5_1	RP11-79M19.2	-
chr10	121151200	121186200	CS13-12690_superenhancer_1562	ENSG00000198873.11_2	GRK5	+
chr10	121259339	121302220	CS13-12690_superenhancer_1217	ENSG00000148908.14_1	RGS10	-
chr10	121410881	121437331	CS13-12690_superenhancer_884	ENSG00000151929.9_1	BAG3	+
chr10	121442638	121443335	CS13-12690_superenhancer_884	ENSG00000232823.2_1	TXNP1	-
chr10	123316000	123357972	CS13-12690_superenhancer_652	ENSG00000066468.21_2	FGFR2	-
chr10	123374938	123375353	CS13-12690_superenhancer_652	ENSG00000223432.1_1	RP11-62L18.3	-
chr10	123793600	123838800	CS13-12690_superenhancer_1874	ENSG00000138162.18_2	TACC2	+
chr10	123886600	123952200	CS13-12690_superenhancer_676	ENSG00000138162.18_2	TACC2	+
chr10	124221040	124269000	CS13-12690_superenhancer_1495	ENSG00000166033.11_1	HTRA1	+
chr10	125779400	125853123	CS13-12690_superenhancer_937	ENSG00000182022.17_2	CHST15	-
chr10	126211200	126258000	CS13-12690_superenhancer_849	ENSG00000107902.13_1	LHPP	+
chr10	126294400	126306457	CS13-12690_superenhancer_809	ENSG00000107902.13_1	LHPP	+
chr10	126305648	126340400	CS13-12690_superenhancer_809	ENSG00000258539.1_2	RP11-12J10.3	-
chr10	126307860	126340400	CS13-12690_superenhancer_809	ENSG00000189319.13_2	FAM53B	-
chr10	126311921	126312648	CS13-12690_superenhancer_809	ENSG00000278831.1_1	RP11-12J10.4	+
chr10	126380200	126432838	CS13-12690_superenhancer_439	ENSG00000189319.13_2	FAM53B	-
chr10	126380200	126434800	CS13-12690_superenhancer_439	ENSG00000258539.1_2	RP11-12J10.3	-
chr10	126392193	126402786	CS13-12690_superenhancer_439	ENSG00000233334.3_1	FAM53B-AS1	+
chr10	126711000	126753800	CS13-12690_superenhancer_496	ENSG00000175029.16_2	CTBP2	-
chr10	126836400	126849739	CS13-12690_superenhancer_1195	ENSG00000175029.16_2	CTBP2	-
chr10	126850947	126851200	CS13-12690_superenhancer_1195	ENSG00000282787.1_1	RP11-151A10.3	+
chr10	130819000	130857800	CS13-12690_superenhancer_1544	ENSG00000224190.1_1	0	+	-103466
chr10	130819000	130857800	CS13-12690_superenhancer_1544	ENSG00000232985.1_1	0	-	-59675
chr10	131648400	131715000	CS13-12690_superenhancer_346	ENSG00000108001.13_1	EBF3	-
chr10	131730000	131762105	CS13-12690_superenhancer_222	ENSG00000108001.13_1	EBF3	-
chr10	133574600	133604400	CS13-12690_superenhancer_1573	ENSG00000189275.3_1	0	-	17136
chr10	133574600	133604400	CS13-12690_superenhancer_1573	ENSG00000280446.1_1	0	-	60445
chr10	134036400	134145351	CS13-12690_superenhancer_486	ENSG00000165752.16_1	STK32C	-
chr10	134145657	134150600	CS13-12690_superenhancer_486	ENSG00000148814.17_1	LRRC27	+
chr10	134188800	134193422	CS13-12690_superenhancer_86	ENSG00000148814.17_1	LRRC27	+
chr10	134210671	134231367	CS13-12690_superenhancer_86	ENSG00000171813.13_1	PWWP2B	+
chr10	134232586	134234457	CS13-12690_superenhancer_86	ENSG00000231705.1_1	RP11-432J24.2	+
chr10	134247236	134254988	CS13-12690_superenhancer_86	ENSG00000234311.1_1	RP11-432J24.3	-
chr10	134257830	134262912	CS13-12690_superenhancer_86	ENSG00000180066.9_1	C10orf91	+
chr10	134325129	134331695	CS13-12690_superenhancer_951	ENSG00000226900.1_1	RP11-432J24.5	-
chr10	134334330	134335953	CS13-12690_superenhancer_951	ENSG00000229081.1_1	LINC01165	-
chr10	134351323	134354400	CS13-12690_superenhancer_951	ENSG00000068383.18_1	INPP5A	+
chr10	134377400	134479600	CS13-12690_superenhancer_642	ENSG00000068383.18_1	INPP5A	+
chr10	134513000	134562600	CS13-12690_superenhancer_1757	ENSG00000068383.18_1	INPP5A	+
chr10	134821800	134869400	CS13-12690_superenhancer_1116	ENSG00000240707.2_1	0	+	-30943
chr10	134821800	134869400	CS13-12690_superenhancer_1116	ENSG00000256925.2_1	0	-	31596
chr11	287800	288987	CS13-12690_superenhancer_467	ENSG00000255026.1_1	RP11-326C3.2	+
chr11	289134	296107	CS13-12690_superenhancer_467	ENSG00000142102.15_2	ATHL1	+
chr11	298199	299526	CS13-12690_superenhancer_467	ENSG00000206013.2_1	IFITM5	-
chr11	303855	304144	CS13-12690_superenhancer_467	ENSG00000255533.1_1	RP11-326C3.4	-
chr11	307630	315272	CS13-12690_superenhancer_467	ENSG00000185201.16_2	IFITM2	+
chr11	310138	311141	CS13-12690_superenhancer_467	ENSG00000254910.1_1	RP11-326C3.7	-
chr11	313505	315272	CS13-12690_superenhancer_467	ENSG00000185885.15_2	IFITM1	+
chr11	318639	325631	CS13-12690_superenhancer_467	ENSG00000251661.3_2	RP11-326C3.11	+
chr11	319668	327537	CS13-12690_superenhancer_467	ENSG00000142089.15_2	IFITM3	-
chr11	321990	322426	CS13-12690_superenhancer_467	ENSG00000255089.1_2	RP11-326C3.10	+
chr11	322185	322727	CS13-12690_superenhancer_467	ENSG00000270105.1_2	RP11-326C3.14	-
chr11	325702	326294	CS13-12690_superenhancer_467	ENSG00000270030.1_2	RP11-326C3.13	-
chr11	327170	330122	CS13-12690_superenhancer_467	ENSG00000255328.1_1	RP11-326C3.12	+
chr11	333191	333688	CS13-12690_superenhancer_467	ENSG00000270972.1_1	RP11-326C3.15	+
chr11	551400	554916	CS13-12690_superenhancer_1725	ENSG00000161328.10_1	LRRC56	+
chr11	554854	560779	CS13-12690_superenhancer_1725	ENSG00000185522.8_2	LMNTD2	-
chr11	557594	560107	CS13-12690_superenhancer_1725	ENSG00000254815.5_1	RP11-496I9.1	+
chr11	560403	564021	CS13-12690_superenhancer_1725	ENSG00000099849.14_1	RASSF7	+
chr11	565659	568457	CS13-12690_superenhancer_1725	ENSG00000247095.2_1	MIR210HG	-
chr11	568088	568198	CS13-12690_superenhancer_1725	ENSG00000199038.1	MIR210	-
chr11	576485	578600	CS13-12690_superenhancer_1725	ENSG00000070047.11_1	PHRF1	+
chr11	693000	706715	CS13-12690_superenhancer_869	ENSG00000177030.16_2	DEAF1	-
chr11	694437	727727	CS13-12690_superenhancer_869	ENSG00000177106.14_2	EPS8L2	+
chr11	695427	705028	CS13-12690_superenhancer_869	ENSG00000177042.14_2	TMEM80	+
chr11	708563	727047	CS13-12690_superenhancer_869	ENSG00000269915.1_1	AP006621.9	-
chr11	747328	748800	CS13-12690_superenhancer_869	ENSG00000177156.10_1	TALDO1	+
chr11	762200	765024	CS13-12690_superenhancer_175	ENSG00000177156.10_1	TALDO1	+
chr11	767219	777488	CS13-12690_superenhancer_175	ENSG00000177225.16_1	PDDC1	-
chr11	777577	784297	CS13-12690_superenhancer_175	ENSG00000255284.1_2	AP006621.5	+
chr11	779616	780755	CS13-12690_superenhancer_175	ENSG00000279672.1_2	CMB9-55F22.1	+
chr11	781644	782105	CS13-12690_superenhancer_175	ENSG00000255142.1_2	AP006621.6	+
chr11	787103	790123	CS13-12690_superenhancer_175	ENSG00000184524.5_1	CEND1	-
chr11	790474	798333	CS13-12690_superenhancer_175	ENSG00000177542.10_2	SLC25A22	-
chr11	797510	799190	CS13-12690_superenhancer_175	ENSG00000274897.2_1	PANO1	+
chr11	799178	809753	CS13-12690_superenhancer_175	ENSG00000177595.17_1	PIDD1	-
chr11	809646	812880	CS13-12690_superenhancer_175	ENSG00000177600.8_1	RPLP2	+
chr11	818901	825573	CS13-12690_superenhancer_175	ENSG00000177666.16_2	PNPLA2	+
chr11	823633	832883	CS13-12690_superenhancer_175	ENSG00000255108.1_1	AP006621.8	-
chr11	826143	831991	CS13-12690_superenhancer_175	ENSG00000177685.16_2	CRACR2B	+
chr11	832842	839831	CS13-12690_superenhancer_175	ENSG00000177697.17_1	CD151	+
chr11	837355	842545	CS13-12690_superenhancer_175	ENSG00000177700.5_1	POLR2L	-
chr11	842807	867116	CS13-12690_superenhancer_175	ENSG00000214063.10_2	TSPAN4	+
chr11	856879	859795	CS13-12690_superenhancer_175	ENSG00000250397.2_1	RP11-1391J7.1	-
chr11	867859	870000	CS13-12690_superenhancer_175	ENSG00000177830.17_2	CHID1	-
chr11	1651004	1651937	CS13-12690_superenhancer_544	ENSG00000185940.10_1	KRTAP5-5	+
chr11	1683813	1684573	CS13-12690_superenhancer_544	ENSG00000231487.1_1	AP006285.7	-
chr11	1686826	1689086	CS13-12690_superenhancer_544	ENSG00000205866.3_1	FAM99A	+
chr11	1704498	1706859	CS13-12690_superenhancer_544	ENSG00000205865.4_1	FAM99B	-
chr11	1709526	1710286	CS13-12690_superenhancer_544	ENSG00000227306.1_1	AP006285.6	+
chr11	1849536	1858751	CS13-12690_superenhancer_159	ENSG00000149043.16_1	SYT8	+
chr11	1860218	1862910	CS13-12690_superenhancer_159	ENSG00000130598.15_1	TNNI2	+
chr11	1874199	1912800	CS13-12690_superenhancer_159	ENSG00000130592.9	LSP1	+
chr11	1885406	1887897	CS13-12690_superenhancer_159	ENSG00000249086.1_2	AC051649.12	+
chr11	1910374	1912084	CS13-12690_superenhancer_159	ENSG00000184682.5	C11orf89	-
chr11	1927600	1929145	CS13-12690_superenhancer_6	ENSG00000229671.1_1	LINC01150	+
chr11	1940791	1959936	CS13-12690_superenhancer_6	ENSG00000130595.16_2	TNNT3	+
chr11	1968507	2005752	CS13-12690_superenhancer_6	ENSG00000214026.10_1	MRPL23	+
chr11	2004466	2011150	CS13-12690_superenhancer_6	ENSG00000226416.1_1	MRPL23-AS1	-
chr11	2012325	2014699	CS13-12690_superenhancer_6	ENSG00000232987.1_1	LINC01219	+
chr11	2016392	2022700	CS13-12690_superenhancer_6	ENSG00000130600.16_2	H19	-
chr11	2150341	2162468	CS13-12690_superenhancer_129	ENSG00000167244.18_2	IGF2	-
chr11	2150350	2151194	CS13-12690_superenhancer_129	ENSG00000240801.1_2	AC132217.4	-
chr11	2153767	2182439	CS13-12690_superenhancer_129	ENSG00000129965.13_2	INS-IGF2	-
chr11	2161730	2169896	CS13-12690_superenhancer_129	ENSG00000099869.7_1	IGF2-AS	+
chr11	2181008	2182571	CS13-12690_superenhancer_129	ENSG00000254647.6_2	INS	-
chr11	2185158	2193107	CS13-12690_superenhancer_129	ENSG00000180176.14_1	TH	-
chr11	2320000	2324279	CS13-12690_superenhancer_1301	ENSG00000110665.11_1	C11orf21	-
chr11	2323226	2336800	CS13-12690_superenhancer_1301	ENSG00000064201.15_2	TSPAN32	+
chr11	2397800	2399222	CS13-12690_superenhancer_340	ENSG00000238184.1_2	CD81-AS1	-
chr11	2397800	2418649	CS13-12690_superenhancer_340	ENSG00000110651.11_2	CD81	+
chr11	2421717	2425108	CS13-12690_superenhancer_340	ENSG00000184281.14_2	TSSC4	+
chr11	2425744	2429138	CS13-12690_superenhancer_340	ENSG00000230483.1_1	AC124057.5	+
chr11	2425744	2444275	CS13-12690_superenhancer_340	ENSG00000070985.13_1	TRPM5	-
chr11	2575400	2613400	CS13-12690_superenhancer_781	ENSG00000053918.15_2	KCNQ1	+
chr11	2688200	2721224	CS13-12690_superenhancer_114	ENSG00000269821.1_1	KCNQ1OT1	-
chr11	2688200	2774400	CS13-12690_superenhancer_114	ENSG00000053918.15_2	KCNQ1	+
chr11	2790200	2870339	CS13-12690_superenhancer_30	ENSG00000053918.15_2	KCNQ1	+
chr11	2792585	2792807	CS13-12690_superenhancer_30	ENSG00000236041.1_1	COX6CP18	+
chr11	2861364	2882798	CS13-12690_superenhancer_30	ENSG00000229414.2_1	KCNQ1-AS1	-
chr11	2891262	2893335	CS13-12690_superenhancer_30	ENSG00000237941.2_1	KCNQ1DN	+
chr11	2904442	2907111	CS13-12690_superenhancer_30	ENSG00000129757.12_1	CDKN1C	-
chr11	2909009	2924970	CS13-12690_superenhancer_30	ENSG00000254827.5_1	SLC22A18AS	-
chr11	2920950	2934000	CS13-12690_superenhancer_30	ENSG00000110628.13_2	SLC22A18	+
chr11	3156000	3187969	CS13-12690_superenhancer_1014	ENSG00000021762.19_2	OSBPL5	-
chr11	6623000	6624850	CS13-12690_superenhancer_297	ENSG00000132275.10_1	RRP8	-
chr11	6624871	6625650	CS13-12690_superenhancer_297	ENSG00000254400.1_1	RP11-732A19.8	-
chr11	6624937	6632105	CS13-12690_superenhancer_297	ENSG00000166333.13_2	ILK	+
chr11	6627525	6633898	CS13-12690_superenhancer_297	ENSG00000166337.9_2	TAF10	-
chr11	6629896	6631366	CS13-12690_superenhancer_297	ENSG00000254641.1_2	RP11-732A19.2	-
chr11	6633993	6640692	CS13-12690_superenhancer_297	ENSG00000166340.15_2	TPP1	-
chr11	6640020	6640995	CS13-12690_superenhancer_297	ENSG00000255680.1_1	RP11-732A19.9	+
chr11	6642553	6677085	CS13-12690_superenhancer_297	ENSG00000166341.7_1	DCHS1	-
chr11	6642681	6643553	CS13-12690_superenhancer_297	ENSG00000255390.1_1	RP11-732A19.5	+
chr11	6651833	6656439	CS13-12690_superenhancer_297	ENSG00000255410.1_1	RP11-732A19.6	+
chr11	7576200	7634800	CS13-12690_superenhancer_585	ENSG00000166387.11_2	PPFIBP2	+
chr11	7590096	7593277	CS13-12690_superenhancer_585	ENSG00000254864.1_1	CTD-2516F10.4	-
chr11	8829000	8831778	CS13-12690_superenhancer_1872	ENSG00000255159.1_1	RP11-318C2.1	+
chr11	8829000	8862400	CS13-12690_superenhancer_1872	ENSG00000166444.18_2	ST5	-
chr11	9595227	9599200	CS13-12690_superenhancer_1264	ENSG00000166483.10_1	WEE1	+
chr11	9627688	9628156	CS13-12690_superenhancer_728	ENSG00000243964.1_1	RPL23AP65	+
chr11	9769800	9774538	CS13-12690_superenhancer_679	ENSG00000133789.14_1	SWAP70	+
chr11	9776316	9781080	CS13-12690_superenhancer_679	ENSG00000245522.2_1	RP11-540A21.2	-
chr11	9779838	9832866	CS13-12690_superenhancer_679	ENSG00000246273.6_1	SBF2-AS1	+
chr11	9800213	9843000	CS13-12690_superenhancer_679	ENSG00000133812.15_2	SBF2	-
chr11	10314200	10315754	CS13-12690_superenhancer_1640	ENSG00000133812.15_2	SBF2	-
chr11	10324203	10325251	CS13-12690_superenhancer_1640	ENSG00000254554.1_1	RP11-351I24.1	-
chr11	10326226	10328944	CS13-12690_superenhancer_1640	ENSG00000148926.9_2	ADM	+
chr11	10329859	10351600	CS13-12690_superenhancer_1640	ENSG00000133805.15_2	AMPD3	+
chr11	10827400	10830657	CS13-12690_superenhancer_1868	ENSG00000110321.15_2	EIF4G2	-
chr11	10830843	10840200	CS13-12690_superenhancer_1868	ENSG00000246308.1_1	RP11-685M7.3	+
chr11	10833620	10840200	CS13-12690_superenhancer_1868	ENSG00000236287.7_2	ZBED5	-
chr11	10877200	10880343	CS13-12690_superenhancer_1748	ENSG00000236287.7_2	ZBED5	-
chr11	10879805	10928349	CS13-12690_superenhancer_1748	ENSG00000247271.6_1	ZBED5-AS1	+
chr11	10906431	10920869	CS13-12690_superenhancer_1748	ENSG00000250041.2_1	CTD-2003C8.2	-
chr11	11988200	12031316	CS13-12690_superenhancer_988	ENSG00000050165.17_1	DKK3	-
chr11	12052421	12072400	CS13-12690_superenhancer_988	ENSG00000254486.1_1	RP13-631K18.2	+
chr11	12398731	12436800	CS13-12690_superenhancer_1850	ENSG00000197702.11_1	PARVA	+
chr11	12696137	12746400	CS13-12690_superenhancer_460	ENSG00000187079.15_2	TEAD1	+
chr11	12806200	12868800	CS13-12690_superenhancer_919	ENSG00000187079.15_2	TEAD1	+
chr11	12843981	12845214	CS13-12690_superenhancer_919	ENSG00000254688.1_1	RP11-47J17.3	-
chr11	16624600	16636200	CS13-12690_superenhancer_1330	ENSG00000110693.16_2	SOX6	-
chr11	16634678	16636200	CS13-12690_superenhancer_1330	ENSG00000110696.9_1	C11orf58	+
chr11	16798863	16842200	CS13-12690_superenhancer_1781	ENSG00000166689.15_2	PLEKHA7	-
chr11	20000200	20079200	CS13-12690_superenhancer_1136	ENSG00000166833.19_2	NAV2	+
chr11	20000244	20002883	CS13-12690_superenhancer_1136	ENSG00000254542.1_1	NAV2-AS3	-
chr11	20065391	20070849	CS13-12690_superenhancer_1136	ENSG00000254453.1_1	NAV2-AS2	-
chr11	27464600	27494322	CS13-12690_superenhancer_1731	ENSG00000205213.13_1	LGR4	-
chr11	27493275	27494800	CS13-12690_superenhancer_1731	ENSG00000254862.5_1	RP11-159H22.2	+
chr11	34244000	34307000	CS13-12690_superenhancer_1391	ENSG00000166016.5_2	ABTB2	-
chr11	44585976	44641913	CS13-12690_superenhancer_555	ENSG00000085117.11_2	CD82	+
chr11	44626057	44626887	CS13-12690_superenhancer_555	ENSG00000254693.1_1	RP11-58K22.5	-
chr11	44627719	44629651	CS13-12690_superenhancer_555	ENSG00000255092.1_1	RP11-58K22.4	-
chr11	44650906	44651224	CS13-12690_superenhancer_555	ENSG00000244267.1_1	RPL34P22	+
chr11	44716412	44717851	CS13-12690_superenhancer_46	ENSG00000255079.1_1	RP11-45A12.1	-
chr11	44740941	44758242	CS13-12690_superenhancer_46	ENSG00000255032.1_1	RP11-45A12.2	-
chr11	44748014	44934000	CS13-12690_superenhancer_46	ENSG00000157570.11_1	TSPAN18	+
chr11	44907453	44934000	CS13-12690_superenhancer_46	ENSG00000175274.18_2	TP53I11	-
chr11	44948600	44953972	CS13-12690_superenhancer_1067	ENSG00000157570.11_1	TSPAN18	+
chr11	44948600	44972857	CS13-12690_superenhancer_1067	ENSG00000175274.18_2	TP53I11	-
chr11	44995452	44999579	CS13-12690_superenhancer_1067	ENSG00000254654.1_1	AC068858.1	+
chr11	46293200	46296098	CS13-12690_superenhancer_131	ENSG00000255007.1_1	CTD-2589M5.4	-
chr11	46299211	46342972	CS13-12690_superenhancer_131	ENSG00000157613.10_2	CREB3L1	+
chr11	46354454	46402104	CS13-12690_superenhancer_131	ENSG00000149091.15_2	DGKZ	+
chr11	46402305	46405387	CS13-12690_superenhancer_131	ENSG00000110492.15_2	MDK	+
chr11	46406647	46408158	CS13-12690_superenhancer_131	ENSG00000180720.7_1	CHRM4	-
chr11	47196800	47198676	CS13-12690_superenhancer_756	ENSG00000149182.14_2	ARFGAP2	-
chr11	47199075	47207994	CS13-12690_superenhancer_756	ENSG00000165912.15_2	PACSIN3	-
chr11	47212731	47213093	CS13-12690_superenhancer_756	ENSG00000243802.2_1	RP11-390K5.1	-
chr11	47236015	47242200	CS13-12690_superenhancer_756	ENSG00000134574.11_1	DDB2	+
chr11	47241768	47242200	CS13-12690_superenhancer_756	ENSG00000256897.1_1	RP11-17G12.2	-
chr11	47255400	47260791	CS13-12690_superenhancer_1028	ENSG00000134574.11_1	DDB2	+
chr11	47260852	47270457	CS13-12690_superenhancer_1028	ENSG00000134575.9_1	ACP2	-
chr11	47269850	47290583	CS13-12690_superenhancer_1028	ENSG00000025434.18_2	NR1H3	+
chr11	47290711	47292800	CS13-12690_superenhancer_1028	ENSG00000110514.19_2	MADD	+
chr11	47292207	47292800	CS13-12690_superenhancer_1028	ENSG00000256746.5_1	RP11-17G12.3	-
chr11	47572400	47587121	CS13-12690_superenhancer_1056	ENSG00000149187.17_2	CELF1	-
chr11	47586887	47606114	CS13-12690_superenhancer_1056	ENSG00000213619.9_2	NDUFS3	+
chr11	47586981	47595013	CS13-12690_superenhancer_1056	ENSG00000110536.13_2	PTPMT1	+
chr11	47593748	47600567	CS13-12690_superenhancer_1056	ENSG00000123444.13_2	KBTBD4	-
chr11	47599276	47599829	CS13-12690_superenhancer_1056	ENSG00000231880.2_2	RP11-76I23.7	+
chr11	47608244	47610746	CS13-12690_superenhancer_1056	ENSG00000196666.4_1	FAM180B	+
chr11	47611215	47616211	CS13-12690_superenhancer_1056	ENSG00000172247.3_1	C1QTNF4	-
chr11	57067111	57092426	CS13-12690_superenhancer_1037	ENSG00000149115.13_1	TNKS1BP1	-
chr11	57093076	57095432	CS13-12690_superenhancer_1037	ENSG00000254662.1_1	RP11-872D17.4	+
chr11	57093458	57103351	CS13-12690_superenhancer_1037	ENSG00000149136.8_1	SSRP1	-
chr11	57105847	57117600	CS13-12690_superenhancer_1037	ENSG00000109991.8_2	P2RX3	+
chr11	57405496	57420263	CS13-12690_superenhancer_956	ENSG00000254602.1_2	AP000662.4	+
chr11	57412559	57417417	CS13-12690_superenhancer_956	ENSG00000166793.10_1	YPEL4	-
chr11	57416464	57429340	CS13-12690_superenhancer_956	ENSG00000172409.5_2	CLP1	+
chr11	57435218	57437000	CS13-12690_superenhancer_956	ENSG00000156599.10_1	ZDHHC5	+
chr11	57508000	57508445	CS13-12690_superenhancer_1309	ENSG00000213593.9_2	TMX2	+
chr11	57508000	57549200	CS13-12690_superenhancer_1309	ENSG00000254462.1_2	TMX2-CTNND1	+
chr11	57508721	57511026	CS13-12690_superenhancer_1309	ENSG00000211450.9_2	C11orf31	+
chr11	57509634	57549200	CS13-12690_superenhancer_1309	ENSG00000254732.1_2	RP11-691N7.6	+
chr11	57510985	57519253	CS13-12690_superenhancer_1309	ENSG00000233436.7_2	BTBD18	-
chr11	57520714	57549200	CS13-12690_superenhancer_1309	ENSG00000198561.13_2	CTNND1	+
chr11	60672000	60674060	CS13-12690_superenhancer_844	ENSG00000110107.8_2	PRPF19	-
chr11	60674260	60677214	CS13-12690_superenhancer_844	ENSG00000257052.1_1	RP11-881M11.2	+
chr11	60680637	60681524	CS13-12690_superenhancer_844	ENSG00000256944.1_1	RP11-881M11.1	-
chr11	60681345	60690915	CS13-12690_superenhancer_844	ENSG00000110108.9_1	TMEM109	+
chr11	60685940	60692869	CS13-12690_superenhancer_844	ENSG00000256196.1_1	RP11-881M11.4	-
chr11	60691934	60704631	CS13-12690_superenhancer_844	ENSG00000006118.14_2	TMEM132A	+
chr11	60704555	60720002	CS13-12690_superenhancer_844	ENSG00000110446.10_2	SLC15A3	-
chr11	61239600	61253294	CS13-12690_superenhancer_314	ENSG00000256591.5_2	RP11-286N22.8	+
chr11	61248591	61258403	CS13-12690_superenhancer_314	ENSG00000162148.10_2	PPP1R32	+
chr11	61263911	61267548	CS13-12690_superenhancer_314	ENSG00000255931.1_1	RP11-286N22.10	+
chr11	61276271	61278490	CS13-12690_superenhancer_314	ENSG00000204950.3_2	LRRC10B	+
chr11	61282784	61348620	CS13-12690_superenhancer_314	ENSG00000011347.9_2	SYT7	-
chr11	61293179	61294074	CS13-12690_superenhancer_314	ENSG00000279878.1_2	RP11-286N22.16	-
chr11	61306987	61309731	CS13-12690_superenhancer_314	ENSG00000256443.1_2	RP11-794G24.1	-
chr11	61355965	61375022	CS13-12690_superenhancer_314	ENSG00000250230.2_1	RP11-855O10.2	+
chr11	61382507	61406000	CS13-12690_superenhancer_314	ENSG00000243742.5_1	RPLP0P2	+
chr11	61447904	61486800	CS13-12690_superenhancer_1585	ENSG00000134780.9_1	DAGLA	+
chr11	61512600	61514473	CS13-12690_superenhancer_383	ENSG00000134780.9_1	DAGLA	+
chr11	61513964	61525127	CS13-12690_superenhancer_383	ENSG00000124915.10_1	DKFZP434K028	-
chr11	61520113	61545200	CS13-12690_superenhancer_383	ENSG00000124920.13_2	MYRF	+
chr11	61535972	61545200	CS13-12690_superenhancer_383	ENSG00000134825.14_2	TMEM258	-
chr11	61581400	61596790	CS13-12690_superenhancer_938	ENSG00000149485.17_2	FADS1	-
chr11	61581400	61602600	CS13-12690_superenhancer_938	ENSG00000134824.13_2	FADS2	+
chr11	61640990	61659523	CS13-12690_superenhancer_630	ENSG00000221968.8_2	FADS3	-
chr11	61664772	61687741	CS13-12690_superenhancer_630	ENSG00000167994.11_2	RAB3IL1	-
chr11	61717292	61732987	CS13-12690_superenhancer_1472	ENSG00000167995.15_1	BEST1	+
chr11	61727189	61735132	CS13-12690_superenhancer_1472	ENSG00000167996.15_2	FTH1	-
chr11	61735265	61736962	CS13-12690_superenhancer_1472	ENSG00000279491.1_1	RP11-810P12.7	+
chr11	62239400	62276400	CS13-12690_superenhancer_1695	ENSG00000124942.13_2	AHNAK	-
chr11	62306200	62309490	CS13-12690_superenhancer_1080	ENSG00000250659.2_1	RP11-864I4.3	+
chr11	62306200	62323707	CS13-12690_superenhancer_1080	ENSG00000124942.13_2	AHNAK	-
chr11	62313470	62315171	CS13-12690_superenhancer_1080	ENSG00000257058.1_1	RP11-864I4.4	+
chr11	62327072	62341558	CS13-12690_superenhancer_1080	ENSG00000254772.9_2	EEF1G	-
chr11	62327074	62343000	CS13-12690_superenhancer_1080	ENSG00000255508.7_2	RP11-864I4.1	-
chr11	62342516	62343000	CS13-12690_superenhancer_1080	ENSG00000149016.15_2	TUT1	-
chr11	62357600	62359003	CS13-12690_superenhancer_893	ENSG00000255508.7_2	RP11-864I4.1	-
chr11	62357600	62359649	CS13-12690_superenhancer_893	ENSG00000149016.15_2	TUT1	-
chr11	62360685	62369312	CS13-12690_superenhancer_893	ENSG00000149480.6_1	MTA2	-
chr11	62369689	62380237	CS13-12690_superenhancer_893	ENSG00000149499.11_1	EML3	-
chr11	62373632	62373877	CS13-12690_superenhancer_893	ENSG00000254964.1_1	RP11-831H9.3	+
chr11	62379193	62382592	CS13-12690_superenhancer_893	ENSG00000149489.8_2	ROM1	+
chr11	62382767	62389647	CS13-12690_superenhancer_893	ENSG00000149541.9_1	B3GAT3	-
chr11	62412200	62414198	CS13-12690_superenhancer_833	ENSG00000089597.16_1	GANAB	-
chr11	62414319	62420774	CS13-12690_superenhancer_833	ENSG00000185085.2_2	INTS5	-
chr11	62417165	62432650	CS13-12690_superenhancer_833	ENSG00000255432.1_2	RP11-831H9.11	-
chr11	62430287	62432689	CS13-12690_superenhancer_833	ENSG00000278615.4_2	C11orf98	-
chr11	62430288	62439727	CS13-12690_superenhancer_833	ENSG00000162194.12_2	LBHD1	-
chr11	62432780	62435968	CS13-12690_superenhancer_833	ENSG00000214756.7_1	METTL12	+
chr11	62437744	62441159	CS13-12690_superenhancer_833	ENSG00000204922.4_1	UQCC3	+
chr11	62443969	62446589	CS13-12690_superenhancer_833	ENSG00000162191.13_1	UBXN1	-
chr11	62453873	62457371	CS13-12690_superenhancer_833	ENSG00000177363.4_1	LRRN4CL	-
chr11	62597600	62599560	CS13-12690_superenhancer_787	ENSG00000162236.11_2	STX5	-
chr11	62599705	62601515	CS13-12690_superenhancer_787	ENSG00000256690.1_1	RP11-727F15.9	+
chr11	62599790	62600275	CS13-12690_superenhancer_787	ENSG00000283268.1_1	RP11-727F15.14	-
chr11	62599813	62609281	CS13-12690_superenhancer_787	ENSG00000133316.15_2	WDR74	-
chr11	62619459	62623386	CS13-12690_superenhancer_787	ENSG00000255717.6_1	SNHG1	-
chr11	62623573	62626200	CS13-12690_superenhancer_787	ENSG00000168003.16_2	SLC3A2	+
chr11	63674200	63678491	CS13-12690_superenhancer_958	ENSG00000072518.20_1	MARK2	+
chr11	63678692	63684316	CS13-12690_superenhancer_958	ENSG00000167771.5_1	RCOR2	-
chr11	63706430	63713400	CS13-12690_superenhancer_958	ENSG00000110583.12_1	NAA40	+
chr11	63742078	63744015	CS13-12690_superenhancer_25	ENSG00000176340.3_2	COX8A	+
chr11	63742091	63755818	CS13-12690_superenhancer_25	ENSG00000256100.1_2	AP000721.4	+
chr11	63753324	63769283	CS13-12690_superenhancer_25	ENSG00000167770.11_2	OTUB1	+
chr11	63766029	63933578	CS13-12690_superenhancer_25	ENSG00000133315.10_2	MACROD1	-
chr11	63803441	63871125	CS13-12690_superenhancer_25	ENSG00000256824.1_2	RP11-21A7A.2	+
chr11	63849161	63854647	CS13-12690_superenhancer_25	ENSG00000256481.1_2	RP11-21A7A.4	+
chr11	63870659	63886645	CS13-12690_superenhancer_25	ENSG00000126500.3_2	FLRT1	+
chr11	63885743	63886682	CS13-12690_superenhancer_25	ENSG00000256341.1_2	RP11-21A7A.3	-
chr11	63952743	63956800	CS13-12690_superenhancer_1281	ENSG00000168439.16_1	STIP1	+
chr11	63974149	63991358	CS13-12690_superenhancer_78	ENSG00000149781.12_2	FERMT3	+
chr11	63991270	63993726	CS13-12690_superenhancer_78	ENSG00000149743.13_1	TRPT1	-
chr11	63993412	63998158	CS13-12690_superenhancer_78	ENSG00000149761.8_2	NUDT22	+
chr11	63996685	64001824	CS13-12690_superenhancer_78	ENSG00000256116.1_1	RP11-783K16.14	-
chr11	63997749	64001758	CS13-12690_superenhancer_78	ENSG00000110011.13_2	DNAJC4	+
chr11	64002009	64006265	CS13-12690_superenhancer_78	ENSG00000173511.9_1	VEGFB	+
chr11	64008474	64011604	CS13-12690_superenhancer_78	ENSG00000173486.12_1	FKBP2	+
chr11	64011951	64014413	CS13-12690_superenhancer_78	ENSG00000173457.10_2	PPP1R14B	-
chr11	64013435	64015689	CS13-12690_superenhancer_78	ENSG00000256940.1_1	RP11-783K16.5	+
chr11	64014410	64016966	CS13-12690_superenhancer_78	ENSG00000257086.1_2	RP11-783K16.13	-
chr11	64018994	64036622	CS13-12690_superenhancer_78	ENSG00000149782.11_1	PLCB3	+
chr11	64037301	64052176	CS13-12690_superenhancer_78	ENSG00000002330.13_1	BAD	-
chr11	64037533	64056972	CS13-12690_superenhancer_78	ENSG00000173264.14_2	GPR137	+
chr11	64058773	64067503	CS13-12690_superenhancer_78	ENSG00000182450.12_2	KCNK4	+
chr11	64059193	64072241	CS13-12690_superenhancer_78	ENSG00000257069.5_2	KCNK4-TEX40	+
chr11	64067917	64072242	CS13-12690_superenhancer_78	ENSG00000219435.4_2	TEX40	+
chr11	64073043	64084215	CS13-12690_superenhancer_78	ENSG00000173153.13_2	ESRRA	+
chr11	64083931	64085556	CS13-12690_superenhancer_78	ENSG00000173113.6_1	TRMT112	-
chr11	64085559	64089283	CS13-12690_superenhancer_78	ENSG00000126432.13_1	PRDX5	+
chr11	64092521	64096976	CS13-12690_superenhancer_78	ENSG00000236935.1_1	AP003774.1	-
chr11	64107694	64125006	CS13-12690_superenhancer_78	ENSG00000168071.21_2	CCDC88B	+
chr11	64126619	64137400	CS13-12690_superenhancer_78	ENSG00000162302.12_2	RPS6KA4	+
chr11	64475800	64490660	CS13-12690_superenhancer_1273	ENSG00000110076.18_1	NRXN2	-
chr11	64494382	64512928	CS13-12690_superenhancer_1273	ENSG00000068831.18_2	RASGRP2	-
chr11	64513860	64527769	CS13-12690_superenhancer_1273	ENSG00000068976.13_1	PYGM	-
chr11	64532077	64546258	CS13-12690_superenhancer_1273	ENSG00000168066.20_2	SF1	-
chr11	64546425	64546877	CS13-12690_superenhancer_1273	ENSG00000269038.1_1	AP001462.6	+
chr11	64552385	64555200	CS13-12690_superenhancer_1273	ENSG00000168067.11_2	MAP4K2	-
chr11	64609400	64612041	CS13-12690_superenhancer_916	ENSG00000171219.8_1	CDC42BPG	-
chr11	64619113	64655768	CS13-12690_superenhancer_916	ENSG00000110047.17_1	EHD1	-
chr11	64649006	64649417	CS13-12690_superenhancer_916	ENSG00000230835.1_1	AP001187.11	+
chr11	64657031	64660600	CS13-12690_superenhancer_916	ENSG00000229719.4_2	MIR194-2HG	-
chr11	65190244	65198200	CS13-12690_superenhancer_1366	ENSG00000245532.6_2	NEAT1	+
chr11	65254711	65255607	CS13-12690_superenhancer_289	ENSG00000279243.1_1	CMB9-22P13.2	-
chr11	65265232	65273987	CS13-12690_superenhancer_289	ENSG00000251562.7_1	MALAT1	+
chr11	65265480	65265876	CS13-12690_superenhancer_289	ENSG00000270117.1_1	AP000769.7	-
chr11	65292547	65306175	CS13-12690_superenhancer_584	ENSG00000142186.16_2	SCYL1	+
chr11	65306275	65326401	CS13-12690_superenhancer_584	ENSG00000168056.15_2	LTBP3	-
chr11	65328954	65329078	CS13-12690_superenhancer_584	ENSG00000279093.1_1	RP11-856B14.10	+
chr11	65335952	65337894	CS13-12690_superenhancer_584	ENSG00000260233.3_1	SSSCA1-AS1	-
chr11	65337900	65341413	CS13-12690_superenhancer_584	ENSG00000173465.7_2	SSSCA1	+
chr11	65339819	65341669	CS13-12690_superenhancer_584	ENSG00000176973.7_2	FAM89B	+
chr11	65343508	65360121	CS13-12690_superenhancer_584	ENSG00000173442.12_1	EHBP1L1	+
chr11	65360325	65363467	CS13-12690_superenhancer_584	ENSG00000173338.12_1	KCNK7	-
chr11	65365225	65382853	CS13-12690_superenhancer_584	ENSG00000173327.7_1	MAP3K11	-
chr11	65383243	65384600	CS13-12690_superenhancer_584	ENSG00000197136.4_2	PCNX3	+
chr11	65623400	65624367	CS13-12690_superenhancer_1025	ENSG00000172803.17_1	SNX32	+
chr11	65623400	65629497	CS13-12690_superenhancer_1025	ENSG00000172757.12_2	CFL1	-
chr11	65624596	65635124	CS13-12690_superenhancer_1025	ENSG00000172732.11_1	MUS81	+
chr11	65633911	65641063	CS13-12690_superenhancer_1025	ENSG00000172638.12_2	EFEMP2	-
chr11	65654200	65656010	CS13-12690_superenhancer_1345	ENSG00000172500.12_1	FIBP	-
chr11	65657582	65659106	CS13-12690_superenhancer_1345	ENSG00000175602.3_1	CCDC85B	+
chr11	65659519	65668044	CS13-12690_superenhancer_1345	ENSG00000175592.8_2	FOSL1	-
chr11	65684278	65686588	CS13-12690_superenhancer_1345	ENSG00000175573.6_1	C11orf68	-
chr11	65686727	65689032	CS13-12690_superenhancer_1345	ENSG00000175550.7_1	DRAP1	+
chr11	65712915	65713200	CS13-12690_superenhancer_1345	ENSG00000175513.9_1	TSGA10IP	+
chr11	66080323	66086708	CS13-12690_superenhancer_615	ENSG00000254458.1_1	RP11-867G23.13	+
chr11	66081957	66084515	CS13-12690_superenhancer_615	ENSG00000174807.3_1	CD248	-
chr11	66097712	66104311	CS13-12690_superenhancer_615	ENSG00000174791.10_1	RIN1	-
chr11	66101964	66107346	CS13-12690_superenhancer_615	ENSG00000254756.1_1	RP11-867G23.12	+
chr11	66104803	66112596	CS13-12690_superenhancer_615	ENSG00000174744.13_2	BRMS1	-
chr11	66112842	66115163	CS13-12690_superenhancer_615	ENSG00000174684.6_1	B4GAT1	-
chr11	66115420	66118800	CS13-12690_superenhancer_615	ENSG00000255468.6_1	RP11-867G23.8	+
chr11	66601600	66610799	CS13-12690_superenhancer_1244	ENSG00000173715.15_2	C11orf80	+
chr11	66610305	66614017	CS13-12690_superenhancer_1244	ENSG00000173653.7_2	RCE1	+
chr11	66615703	66659800	CS13-12690_superenhancer_1244	ENSG00000173599.13_1	PC	-
chr11	66624117	66627946	CS13-12690_superenhancer_1244	ENSG00000173621.8_2	LRFN4	+
chr11	67033880	67054027	CS13-12690_superenhancer_483	ENSG00000173020.10_2	GRK2	+
chr11	67056017	67069956	CS13-12690_superenhancer_483	ENSG00000172932.14_2	ANKRD13D	+
chr11	67070918	67080078	CS13-12690_superenhancer_483	ENSG00000172830.12_2	SSH3	+
chr11	67085341	67086200	CS13-12690_superenhancer_483	ENSG00000172613.7_2	RAD9A	+
chr11	67113200	67165881	CS13-12690_superenhancer_179	ENSG00000172613.7_2	RAD9A	+
chr11	67118247	67124443	CS13-12690_superenhancer_179	ENSG00000175482.8_2	POLD4	-
chr11	67119042	67141055	CS13-12690_superenhancer_179	ENSG00000256514.1_2	AP003419.11	-
chr11	67121099	67121819	CS13-12690_superenhancer_179	ENSG00000274251.1_1	CTC-1337H24.3	+
chr11	67131638	67141648	CS13-12690_superenhancer_179	ENSG00000175505.10_2	CLCF1	-
chr11	67141886	67142403	CS13-12690_superenhancer_179	ENSG00000275484.1_1	CTC-1337H24.4	+
chr11	67165653	67188654	CS13-12690_superenhancer_179	ENSG00000172531.14_1	PPP1CA	-
chr11	67171385	67177560	CS13-12690_superenhancer_179	ENSG00000175463.11_1	TBC1D10C	+
chr11	67182438	67193078	CS13-12690_superenhancer_179	ENSG00000172508.10_1	CARNS1	+
chr11	67195930	67202879	CS13-12690_superenhancer_179	ENSG00000175634.14_2	RPS6KB2	+
chr11	67198837	67202870	CS13-12690_superenhancer_179	ENSG00000255949.1_1	AP003419.16	-
chr11	67202980	67205538	CS13-12690_superenhancer_179	ENSG00000213402.2_2	PTPRCAP	-
chr11	67202980	67211292	CS13-12690_superenhancer_179	ENSG00000172725.13_2	CORO1B	-
chr11	67758574	67772452	CS13-12690_superenhancer_634	ENSG00000110057.7_2	UNC93B1	-
chr11	67776047	67796749	CS13-12690_superenhancer_634	ENSG00000006534.15_1	ALDH3B1	+
chr11	67792276	67797928	CS13-12690_superenhancer_634	ENSG00000255306.1_1	RP5-901A4.1	-
chr11	67798083	67804111	CS13-12690_superenhancer_634	ENSG00000110717.11_2	NDUFS8	+
chr11	67806482	67810600	CS13-12690_superenhancer_634	ENSG00000110719.9_2	TCIRG1	+
chr11	67885200	67888911	CS13-12690_superenhancer_1550	ENSG00000110721.11_1	CHKA	-
chr11	67889519	67897985	CS13-12690_superenhancer_1550	ENSG00000255236.2_1	CTD-2655K5.1	+
chr11	68080076	68122000	CS13-12690_superenhancer_430	ENSG00000162337.11_1	LRP5	+
chr11	68868600	68899800	CS13-12690_superenhancer_1877	ENSG00000162341.16_2	TPCN2	+
chr11	68870960	68876562	CS13-12690_superenhancer_1877	ENSG00000260895.1_1	RP11-554A11.7	+
chr11	68919600	68929908	CS13-12690_superenhancer_1841	ENSG00000162341.16_2	TPCN2	+
chr11	68919600	68939032	CS13-12690_superenhancer_1841	ENSG00000261070.1_1	RP11-554A11.8	-
chr11	68923377	68927220	CS13-12690_superenhancer_1841	ENSG00000259799.1_2	RP11-554A11.9	+
chr11	69061604	69089600	CS13-12690_superenhancer_1882	ENSG00000172927.3	MYEOV	+
chr11	69070878	69071274	CS13-12690_superenhancer_1882	ENSG00000213275.2_1	IFITM9P	-
chr11	69229200	69231600	CS13-12690_superenhancer_65	ENSG00000259854.1_1	RP11-211G23.1	+
chr11	69240457	69244389	CS13-12690_superenhancer_65	ENSG00000255980.1_1	AP000439.1	+
chr11	69253132	69259511	CS13-12690_superenhancer_65	ENSG00000255606.1_1	AP000439.2	-
chr11	69282365	69284473	CS13-12690_superenhancer_65	ENSG00000261347.1_1	AP000439.5	+
chr11	69291900	69294708	CS13-12690_superenhancer_65	ENSG00000255774.1_1	AP000439.3	-
chr11	69455854	69469242	CS13-12690_superenhancer_461	ENSG00000110092.3_1	CCND1	+
chr11	69467843	69490184	CS13-12690_superenhancer_461	ENSG00000149716.12_1	ORAOV1	-
chr11	69512999	69519410	CS13-12690_superenhancer_461	ENSG00000162344.3_1	FGF19	-
chr11	69831981	69833000	CS13-12690_superenhancer_1880	ENSG00000255191.1_1	RP11-626H12.1	+
chr11	69924407	69988000	CS13-12690_superenhancer_994	ENSG00000131620.17_2	ANO1	+
chr11	69975402	69988000	CS13-12690_superenhancer_994	ENSG00000255143.1_2	RP11-805J14.3	+
chr11	70008600	70035634	CS13-12690_superenhancer_1327	ENSG00000131620.17_2	ANO1	+
chr11	70033893	70034615	CS13-12690_superenhancer_1327	ENSG00000254902.1_1	ANO1-AS1	-
chr11	70049268	70051000	CS13-12690_superenhancer_1327	ENSG00000168040.4_1	FADD	+
chr11	70706800	70760200	CS13-12690_superenhancer_1819	ENSG00000162105.17_2	SHANK2	-
chr11	70708894	70711220	CS13-12690_superenhancer_1819	ENSG00000171671.6_1	SHANK2-AS3	+
chr11	71783200	71791739	CS13-12690_superenhancer_1209	ENSG00000137497.17_2	NUMA1	-
chr11	71791376	71821828	CS13-12690_superenhancer_1209	ENSG00000184154.13_2	LRTOMT	+
chr11	71796940	71814433	CS13-12690_superenhancer_1209	ENSG00000149357.9_1	LAMTOR1	-
chr11	71817423	71823826	CS13-12690_superenhancer_1209	ENSG00000110200.8_2	ANAPC15	-
chr11	72407800	72504644	CS13-12690_superenhancer_255	ENSG00000186635.14_2	ARAP1	-
chr11	72411518	72416652	CS13-12690_superenhancer_255	ENSG00000245148.2_1	ARAP1-AS2	+
chr11	72419230	72419610	CS13-12690_superenhancer_255	ENSG00000244134.1_1	RPS12P20	+
chr11	72465773	72505213	CS13-12690_superenhancer_255	ENSG00000214530.8_2	STARD10	-
chr11	72929342	72947397	CS13-12690_superenhancer_1692	ENSG00000175591.11_2	P2RY2	+
chr11	72950019	72953380	CS13-12690_superenhancer_1692	ENSG00000260401.1_1	RP11-800A3.4	+
chr11	72959823	72960912	CS13-12690_superenhancer_1692	ENSG00000256347.1_1	OR8R1P	+
chr11	72975549	72984600	CS13-12690_superenhancer_1692	ENSG00000171631.14_2	P2RY6	+
chr11	72999400	73009662	CS13-12690_superenhancer_248	ENSG00000171631.14_2	P2RY6	+
chr11	73018279	73020406	CS13-12690_superenhancer_248	ENSG00000257038.1_1	RP11-800A3.7	-
chr11	73019333	73055400	CS13-12690_superenhancer_248	ENSG00000110237.3_2	ARHGEF17	+
chr11	74407473	74442430	CS13-12690_superenhancer_669	ENSG00000054938.15_2	CHRDL2	-
chr11	74409275	74410703	CS13-12690_superenhancer_669	ENSG00000279353.1_2	RP11-864N7.4	-
chr11	74449522	74449841	CS13-12690_superenhancer_669	ENSG00000241097.2_1	RP11-864N7.1	-
chr11	74456760	74457159	CS13-12690_superenhancer_669	ENSG00000227615.1_1	RP11-864N7.2	-
chr11	74459912	74461400	CS13-12690_superenhancer_669	ENSG00000166439.5_2	RNF169	+
chr11	75022600	75062749	CS13-12690_superenhancer_611	ENSG00000137486.16_2	ARRB1	-
chr11	75174400	75236948	CS13-12690_superenhancer_61	ENSG00000158555.14_2	GDPD5	-
chr11	75217981	75219436	CS13-12690_superenhancer_61	ENSG00000254460.1_2	RP11-939C17.4	-
chr11	75273100	75283828	CS13-12690_superenhancer_61	ENSG00000149257.13_2	SERPINH1	+
chr11	75294240	75299200	CS13-12690_superenhancer_61	ENSG00000255326.1_1	CTD-2530H12.4	+
chr11	75297962	75299200	CS13-12690_superenhancer_61	ENSG00000171533.11_2	MAP6	-
chr11	75897368	75921780	CS13-12690_superenhancer_338	ENSG00000085741.12_1	WNT11	-
chr11	75901768	75906115	CS13-12690_superenhancer_338	ENSG00000254933.1_1	RP11-619A14.2	+
chr11	75921999	75927069	CS13-12690_superenhancer_338	ENSG00000255362.1_1	RP11-619A14.3	-
chr11	76365212	76367756	CS13-12690_superenhancer_1636	ENSG00000254810.1_1	RP11-672A2.4	-
chr11	76368099	76374910	CS13-12690_superenhancer_1636	ENSG00000236304.1_1	AP001189.4	+
chr11	76368567	76381791	CS13-12690_superenhancer_1636	ENSG00000137507.11_2	LRRC32	-
chr11	76386122	76412800	CS13-12690_superenhancer_1636	ENSG00000254975.1_1	RP11-672A2.3	+
chr11	76405084	76412800	CS13-12690_superenhancer_1636	ENSG00000204529.4_2	GUCY2EP	-
chr11	76470959	76479267	CS13-12690_superenhancer_416	ENSG00000254632.1_1	RP11-21L23.4	-
chr11	76493294	76509198	CS13-12690_superenhancer_416	ENSG00000182704.7_2	TSKU	+
chr11	76493624	76494106	CS13-12690_superenhancer_416	ENSG00000255100.1_1	RP11-21L23.3	-
chr11	76511407	76515599	CS13-12690_superenhancer_416	ENSG00000261578.1_1	RP11-21L23.2	+
chr11	76777978	76802400	CS13-12690_superenhancer_1852	ENSG00000149260.15_2	CAPN5	+
chr11	78635600	78673800	CS13-12690_superenhancer_1049	ENSG00000149256.15_2	TENM4	-
chr11	78755200	78811200	CS13-12690_superenhancer_667	ENSG00000149256.15_2	TENM4	-
chr11	78803892	78809048	CS13-12690_superenhancer_667	ENSG00000255345.1_1	CTD-2337I7.1	+
chr11	86627200	86636079	CS13-12690_superenhancer_1103	ENSG00000255471.1_2	RP11-736K20.5	-
chr11	86627200	86663952	CS13-12690_superenhancer_1103	ENSG00000150687.11_2	PRSS23	+
chr11	86656720	86666433	CS13-12690_superenhancer_1103	ENSG00000174804.3_1	FZD4	-
chr11	86666660	86669400	CS13-12690_superenhancer_1103	ENSG00000246523.7_2	RP11-736K20.6	+
chr11	94961000	94965705	CS13-12690_superenhancer_1416	ENSG00000149212.11_2	SESN3	-
chr11	94961000	94967268	CS13-12690_superenhancer_1416	ENSG00000245552.6_1	RP11-712B9.2	+
chr11	95823600	95992800	CS13-12690_superenhancer_128	ENSG00000184384.13_2	MAML2	-
chr11	96026600	96076344	CS13-12690_superenhancer_1444	ENSG00000184384.13_2	MAML2	-
chr11	101979400	101980573	CS13-12690_superenhancer_1039	ENSG00000260008.1_1	RP11-732A21.2	+
chr11	101980557	101981188	CS13-12690_superenhancer_1039	ENSG00000277459.1_1	RP11-732A21.3	-
chr11	101981191	101992000	CS13-12690_superenhancer_1039	ENSG00000137693.13_2	YAP1	+
chr11	102105400	102164800	CS13-12690_superenhancer_1674	ENSG00000137693.13_2	0	+	-247
chr11	102105400	102164800	CS13-12690_superenhancer_1674	ENSG00000243777.1_1	0	+	738
chr11	111781800	111794446	CS13-12690_superenhancer_639	ENSG00000109846.7_1	CRYAB	-
chr11	111782965	111784817	CS13-12690_superenhancer_639	ENSG00000170276.5_2	HSPB2	+
chr11	111783459	111797595	CS13-12690_superenhancer_639	ENSG00000254445.1_2	HSPB2-C11orf52	+
chr11	111788755	111797596	CS13-12690_superenhancer_639	ENSG00000149300.9_2	C11orf52	+
chr11	111797867	111815600	CS13-12690_superenhancer_639	ENSG00000150764.13_2	DIXDC1	+
chr11	113930314	114121398	CS13-12690_superenhancer_55	ENSG00000109906.13_2	ZBTB16	+
chr11	114081337	114133600	CS13-12690_superenhancer_55	ENSG00000256947.1_1	RP11-64D24.2	-
chr11	114128508	114133600	CS13-12690_superenhancer_55	ENSG00000166741.7_2	NNMT	+
chr11	117657000	117688240	CS13-12690_superenhancer_631	ENSG00000177103.13_2	DSCAML1	-
chr11	117671558	117699413	CS13-12690_superenhancer_631	ENSG00000137731.13_2	FXYD2	-
chr11	117689157	117692707	CS13-12690_superenhancer_631	ENSG00000254844.4_1	RP11-728F11.3	+
chr11	117690877	117747382	CS13-12690_superenhancer_631	ENSG00000255245.4_2	FXYD6-FXYD2	-
chr11	117704433	117709657	CS13-12690_superenhancer_631	ENSG00000254528.7_1	RP11-728F11.4	+
chr11	117707690	117748201	CS13-12690_superenhancer_631	ENSG00000137726.16_2	FXYD6	-
chr11	118477154	118506400	CS13-12690_superenhancer_598	ENSG00000019144.17_2	PHLDB1	+
chr11	118659000	118661858	CS13-12690_superenhancer_1871	ENSG00000110367.11_1	DDX6	-
chr11	118661962	118663846	CS13-12690_superenhancer_1871	ENSG00000278376.1_1	RP11-158I9.8	+
chr11	118758200	118758451	CS13-12690_superenhancer_352	ENSG00000245869.2_1	RP11-158I9.5	-
chr11	118758200	118768508	CS13-12690_superenhancer_352	ENSG00000160683.4_1	CXCR5	+
chr11	118764583	118796317	CS13-12690_superenhancer_352	ENSG00000186174.12_1	BCL9L	-
chr11	118795872	118811400	CS13-12690_superenhancer_352	ENSG00000110375.2_1	UPK2	+
chr11	118955575	118964259	CS13-12690_superenhancer_969	ENSG00000256269.6_2	HMBS	+
chr11	118964563	118966177	CS13-12690_superenhancer_969	ENSG00000188486.3_2	H2AFX	-
chr11	118967212	118979041	CS13-12690_superenhancer_969	ENSG00000172269.17_2	DPAGT1	-
chr11	118972907	118989254	CS13-12690_superenhancer_969	ENSG00000172375.12_1	C2CD2L	+
chr11	118992296	118993400	CS13-12690_superenhancer_969	ENSG00000172273.12_2	HINFP	+
chr11	119177000	119184636	CS13-12690_superenhancer_276	ENSG00000110395.6_2	CBL	+
chr11	119179238	119192231	CS13-12690_superenhancer_276	ENSG00000076706.15_2	MCAM	-
chr11	119205236	119208023	CS13-12690_superenhancer_276	ENSG00000173456.4_1	RNF26	+
chr11	119206958	119208019	CS13-12690_superenhancer_276	ENSG00000245385.2_1	RP11-334E6.10	-
chr11	119209648	119211650	CS13-12690_superenhancer_276	ENSG00000223953.5_2	C1QTNF5	-
chr11	119209651	119217383	CS13-12690_superenhancer_276	ENSG00000235718.8_2	MFRP	-
chr11	119225924	119252436	CS13-12690_superenhancer_276	ENSG00000036672.15_2	USP2	-
chr11	119243415	119252323	CS13-12690_superenhancer_276	ENSG00000254740.2_1	RP11-334E6.3	+
chr11	119252487	119253000	CS13-12690_superenhancer_276	ENSG00000245248.7_2	USP2-AS1	+
chr11	119530600	119599794	CS13-12690_superenhancer_501	ENSG00000110400.10_2	NECTIN1	-
chr11	119580629	119584635	CS13-12690_superenhancer_501	ENSG00000255247.1_1	CTD-2523D13.1	+
chr11	119600292	119610333	CS13-12690_superenhancer_501	ENSG00000254854.1_1	CTD-2523D13.2	+
chr11	120039000	120056237	CS13-12690_superenhancer_648	ENSG00000137699.12	TRIM29	-
chr11	120039684	120042387	CS13-12690_superenhancer_648	ENSG00000176984.6_1	AP000679.2	+
chr11	120081474	120101041	CS13-12690_superenhancer_648	ENSG00000184232.8_1	OAF	+
chr11	120107348	120111000	CS13-12690_superenhancer_648	ENSG00000137709.9_1	POU2F3	+
chr11	122561200	122627200	CS13-12690_superenhancer_1763	ENSG00000154127.9_1	UBASH3B	+
chr11	122929200	122933938	CS13-12690_superenhancer_1468	ENSG00000109971.13_2	HSPA8	-
chr11	122973800	123065989	CS13-12690_superenhancer_220	ENSG00000166250.11_2	CLMP	-
chr11	123006630	123007084	CS13-12690_superenhancer_220	ENSG00000255342.1_1	RP11-762B21.5	-
chr11	123059509	123098985	CS13-12690_superenhancer_220	ENSG00000254710.1_1	CTD-2216M2.1	+
chr11	125008800	125009483	CS13-12690_superenhancer_223	ENSG00000255475.1_1	RP11-687M24.4	-
chr11	125028356	125034505	CS13-12690_superenhancer_223	ENSG00000254880.1_1	PKNOX2-AS1	-
chr11	125034582	125106400	CS13-12690_superenhancer_223	ENSG00000165495.15_2	PKNOX2	+
chr11	125058010	125061300	CS13-12690_superenhancer_223	ENSG00000259290.1_2	RP11-687M24.7	+
chr11	125126000	125275200	CS13-12690_superenhancer_149	ENSG00000165495.15_2	PKNOX2	+
chr11	125128521	125136694	CS13-12690_superenhancer_149	ENSG00000254932.2_1	RP11-687M24.8	-
chr11	125927000	125933230	CS13-12690_superenhancer_768	ENSG00000064309.14_1	CDON	-
chr11	125937433	125938496	CS13-12690_superenhancer_768	ENSG00000254759.1_1	NAP1L1P1	+
chr11	125970399	125972308	CS13-12690_superenhancer_768	ENSG00000261257.1_1	RP11-673E11.2	-
chr11	126030608	126045930	CS13-12690_superenhancer_834	ENSG00000254833.1_1	RP11-50B3.2	+
chr11	126049391	126049593	CS13-12690_superenhancer_834	ENSG00000254771.1_1	RP11-50B3.1	-
chr11	126172800	126174213	CS13-12690_superenhancer_746	ENSG00000255062.1_1	RP11-712L6.5	-
chr11	126173646	126215644	CS13-12690_superenhancer_746	ENSG00000110063.8_1	DCPS	+
chr11	126210783	126225482	CS13-12690_superenhancer_746	ENSG00000280832.1_1	ST3GAL4-AS1	-
chr11	126225534	126238200	CS13-12690_superenhancer_746	ENSG00000110080.18_1	ST3GAL4	+
chr11	126451800	126478600	CS13-12690_superenhancer_1776	ENSG00000149571.11_2	KIRREL3	-
chr11	126451800	126478600	CS13-12690_superenhancer_1776	ENSG00000257271.1_1	KIRREL3-AS1	+
chr11	128646400	128683162	CS13-12690_superenhancer_1206	ENSG00000151702.16_1	FLI1	+
chr11	129862200	129872730	CS13-12690_superenhancer_1552	ENSG00000170325.14_2	PRDM10	-
chr11	129872832	129874251	CS13-12690_superenhancer_1552	ENSG00000233220.3_1	LINC00167	+
chr11	129878480	129879660	CS13-12690_superenhancer_1552	ENSG00000255057.1_1	RP11-567M21.3	+
chr11	130253000	130273552	CS13-12690_superenhancer_1441	ENSG00000175773.12_1	RP11-121M22.1	+
chr11	130274819	130298888	CS13-12690_superenhancer_1441	ENSG00000134917.9_1	ADAMTS8	-
chr11	130318868	130325600	CS13-12690_superenhancer_1441	ENSG00000166106.3_1	ADAMTS15	+
chr11	130659125	130660920	CS13-12690_superenhancer_1578	ENSG00000255352.1_1	PPP1R10P1	-
chr11	130714085	130735456	CS13-12690_superenhancer_1578	ENSG00000254842.6_1	RP11-890B15.2	-
chr11	130736148	130740142	CS13-12690_superenhancer_1578	ENSG00000255455.2_1	RP11-890B15.3	-
chr11	131510000	131564800	CS13-12690_superenhancer_1551	ENSG00000182667.14_2	NTM	+
chr11	131532024	131533477	CS13-12690_superenhancer_1551	ENSG00000224795.1_1	NTM-AS1	-
chr11	133787800	133826880	CS13-12690_superenhancer_1036	ENSG00000080854.14_2	IGSF9B	-
chr11	133896881	133898013	CS13-12690_superenhancer_275	ENSG00000255406.1_1	RP11-713P17.5	+
chr11	133902166	133916744	CS13-12690_superenhancer_275	ENSG00000204241.7_1	RP11-713P17.3	+
chr11	133905726	133907002	CS13-12690_superenhancer_275	ENSG00000254648.1_1	RP11-713P17.4	-
chr12	275800	287626	CS13-12690_superenhancer_1068	ENSG00000120645.11_1	IQSEC3	+
chr12	276021	291565	CS13-12690_superenhancer_1068	ENSG00000256540.1_1	RP11-598F7.6	-
chr12	299242	323736	CS13-12690_superenhancer_1068	ENSG00000111181.12_1	SLC6A12	-
chr12	302201	303296	CS13-12690_superenhancer_1068	ENSG00000255671.1_1	RP11-283I3.1	+
chr12	312807	314260	CS13-12690_superenhancer_1068	ENSG00000256577.2_1	RP11-283I3.2	+
chr12	329786	342400	CS13-12690_superenhancer_1068	ENSG00000010379.15_2	SLC6A13	-
chr12	719200	756000	CS13-12690_superenhancer_1385	ENSG00000171840.11_2	NINJ2	-
chr12	740056	756000	CS13-12690_superenhancer_1385	ENSG00000177406.4_1	RP11-218M22.1	+
chr12	1675400	1703331	CS13-12690_superenhancer_492	ENSG00000171823.6_1	FBXL14	-
chr12	1675400	1721400	CS13-12690_superenhancer_492	ENSG00000111186.12_1	WNT5B	+
chr12	1734400	1756409	CS13-12690_superenhancer_1473	ENSG00000111186.12_1	WNT5B	+
chr12	2338800	2467800	CS13-12690_superenhancer_206	ENSG00000151067.21_2	CACNA1C	+
chr12	2378941	2398103	CS13-12690_superenhancer_206	ENSG00000256721.1_2	CACNA1C-IT3	+
chr12	2892800	2906200	CS13-12690_superenhancer_1678	ENSG00000256150.2_2	RP11-885B4.1	-
chr12	2896096	2903461	CS13-12690_superenhancer_1678	ENSG00000256030.1_2	CBX3P4	-
chr12	2904118	2906200	CS13-12690_superenhancer_1678	ENSG00000004478.7_1	FKBP4	+
chr12	2906042	2906200	CS13-12690_superenhancer_1678	ENSG00000258325.2_2	RP4-816N1.6	-
chr12	3180697	3181311	CS13-12690_superenhancer_362	ENSG00000234589.4_1	RP11-253E3.1	-
chr12	3186520	3281400	CS13-12690_superenhancer_362	ENSG00000011105.11_2	TSPAN9	+
chr12	3258962	3260642	CS13-12690_superenhancer_362	ENSG00000256197.1_2	TSPAN9-IT1	+
chr12	3280822	3281400	CS13-12690_superenhancer_362	ENSG00000275850.1_2	RP11-543P15.3	+
chr12	4377200	4384231	CS13-12690_superenhancer_1159	ENSG00000255920.1_2	CCND2-AS2	-
chr12	4377200	4385350	CS13-12690_superenhancer_1159	ENSG00000256164.1_2	CCND2-AS1	-
chr12	4382937	4399000	CS13-12690_superenhancer_1159	ENSG00000118971.7_1	CCND2	+
chr12	5541277	5630702	CS13-12690_superenhancer_594	ENSG00000185652.11_1	NTF3	+
chr12	6147200	6206600	CS13-12690_superenhancer_1072	ENSG00000110799.13_1	VWF	-
chr12	6267000	6269885	CS13-12690_superenhancer_456	ENSG00000255775.1_1	RP3-454B23.1	-
chr12	6308880	6347437	CS13-12690_superenhancer_456	ENSG00000010278.12_2	CD9	+
chr12	6379333	6379591	CS13-12690_superenhancer_456	ENSG00000256103.2_1	RP1-96H9.5	-
chr12	6419601	6437672	CS13-12690_superenhancer_751	ENSG00000008323.15_1	PLEKHG6	+
chr12	6437922	6451280	CS13-12690_superenhancer_751	ENSG00000067182.7_1	TNFRSF1A	-
chr12	6456008	6456600	CS13-12690_superenhancer_751	ENSG00000111319.12_2	SCNN1A	-
chr12	6640800	6641121	CS13-12690_superenhancer_1256	ENSG00000010292.12_2	NCAPD2	+
chr12	6641455	6642664	CS13-12690_superenhancer_1256	ENSG00000255966.1_1	RP5-940J5.3	-
chr12	6643092	6647540	CS13-12690_superenhancer_1256	ENSG00000111640.14_1	GAPDH	+
chr12	6646959	6647536	CS13-12690_superenhancer_1256	ENSG00000269968.1_1	RP5-940J5.9	-
chr12	6647540	6665249	CS13-12690_superenhancer_1256	ENSG00000010295.19_2	IFFO1	-
chr12	6652669	6654097	CS13-12690_superenhancer_1256	ENSG00000245667.2_1	RP5-940J5.8	+
chr12	6666028	6677857	CS13-12690_superenhancer_1256	ENSG00000111641.11_2	NOP2	-
chr12	6679248	6679800	CS13-12690_superenhancer_1256	ENSG00000111642.14_1	CHD4	-
chr12	6712000	6716642	CS13-12690_superenhancer_1221	ENSG00000111642.14_1	CHD4	-
chr12	6728000	6745613	CS13-12690_superenhancer_1221	ENSG00000184574.9_1	LPAR5	-
chr12	6747240	6756600	CS13-12690_superenhancer_1221	ENSG00000111644.7_1	ACRBP	-
chr12	6832400	6832853	CS13-12690_superenhancer_237	ENSG00000270068.1_1	RP4-761J14.9	+
chr12	6832906	6841041	CS13-12690_superenhancer_237	ENSG00000111652.9_1	COPS7A	+
chr12	6852150	6852807	CS13-12690_superenhancer_237	ENSG00000269892.1_1	RP4-761J14.10	+
chr12	6857161	6876641	CS13-12690_superenhancer_237	ENSG00000089693.10_1	MLF2	-
chr12	6874681	6880118	CS13-12690_superenhancer_237	ENSG00000159335.15_1	PTMS	+
chr12	6881677	6887621	CS13-12690_superenhancer_237	ENSG00000089692.8_1	LAG3	+
chr12	6896023	6902400	CS13-12690_superenhancer_237	ENSG00000010610.9_2	CD4	+
chr12	6925200	6929974	CS13-12690_superenhancer_1516	ENSG00000010610.9_2	CD4	+
chr12	6930710	6939136	CS13-12690_superenhancer_1516	ENSG00000250510.7_2	GPR162	+
chr12	6937574	6939400	CS13-12690_superenhancer_1516	ENSG00000110811.19_2	P3H3	+
chr12	6975600	6975796	CS13-12690_superenhancer_76	ENSG00000111667.13_1	USP5	+
chr12	6976282	6980112	CS13-12690_superenhancer_76	ENSG00000111669.14_1	TPI1	+
chr12	6980098	6998522	CS13-12690_superenhancer_76	ENSG00000111671.9_2	SPSB2	-
chr12	6982552	6993905	CS13-12690_superenhancer_76	ENSG00000240370.6_1	U47924.6	+
chr12	6982732	7023407	CS13-12690_superenhancer_76	ENSG00000010626.14_2	LRRC23	+
chr12	6993845	6994950	CS13-12690_superenhancer_76	ENSG00000248593.3_1	DSTNP2	+
chr12	7008915	7009376	CS13-12690_superenhancer_76	ENSG00000275703.1_2	U47924.32	+
chr12	7022908	7032861	CS13-12690_superenhancer_76	ENSG00000111674.8_2	ENO2	+
chr12	7033625	7051484	CS13-12690_superenhancer_76	ENSG00000111676.14_1	ATN1	+
chr12	7052140	7055166	CS13-12690_superenhancer_76	ENSG00000111678.10_1	C12orf57	+
chr12	7052670	7053767	CS13-12690_superenhancer_76	ENSG00000272173.1_1	U47924.31	-
chr12	7055630	7070479	CS13-12690_superenhancer_76	ENSG00000111679.16_2	PTPN6	+
chr12	7072408	7073610	CS13-12690_superenhancer_76	ENSG00000257084.1_2	U47924.27	+
chr12	7074111	7074545	CS13-12690_superenhancer_76	ENSG00000271969.1_2	U47924.29	+
chr12	7074489	7079988	CS13-12690_superenhancer_76	ENSG00000215021.8_1	PHB2	-
chr12	7080055	7081200	CS13-12690_superenhancer_76	ENSG00000126749.14_2	EMG1	+
chr12	7080083	7081200	CS13-12690_superenhancer_76	ENSG00000268439.5_2	RP3-461F17.3	+
chr12	8831368	8832266	CS13-12690_superenhancer_1614	ENSG00000256004.1_1	RP11-20D14.4	+
chr12	8834195	8852600	CS13-12690_superenhancer_1614	ENSG00000166532.15_2	RIMKLB	+
chr12	11896400	11983600	CS13-12690_superenhancer_721	ENSG00000139083.10_1	ETV6	+
chr12	12836200	12838009	CS13-12690_superenhancer_432	ENSG00000257004.1_1	RP11-180M15.3	+
chr12	12836200	12849141	CS13-12690_superenhancer_432	ENSG00000183150.7_1	GPR19	-
chr12	12867991	12875305	CS13-12690_superenhancer_432	ENSG00000111276.10_2	CDKN1B	+
chr12	12871906	12872455	CS13-12690_superenhancer_432	ENSG00000275560.1_2	RP11-180M15.7	+
chr12	12876230	12876945	CS13-12690_superenhancer_432	ENSG00000256658.1_1	RP11-180M15.4	-
chr12	12878850	12890600	CS13-12690_superenhancer_432	ENSG00000178878.12_2	APOLD1	+
chr12	13247200	13256617	CS13-12690_superenhancer_1271	ENSG00000111305.18_2	GSG1	-
chr12	13247200	13295455	CS13-12690_superenhancer_1271	ENSG00000084444.13_1	FAM234B	+
chr12	14517800	14518437	CS13-12690_superenhancer_1071	ENSG00000244573.3_1	RPL30P11	-
chr12	14518565	14571400	CS13-12690_superenhancer_1071	ENSG00000171681.12_2	ATF7IP	+
chr12	31470200	31479992	CS13-12690_superenhancer_1278	ENSG00000139146.13_2	FAM60A	-
chr12	31477249	31478763	CS13-12690_superenhancer_1278	ENSG00000177340.5_1	FLJ13224	+
chr12	46118400	46121558	CS13-12690_superenhancer_1173	ENSG00000273015.2_1	RP11-352M15.2	-
chr12	46123447	46127200	CS13-12690_superenhancer_1173	ENSG00000189079.15_2	ARID2	+
chr12	46653400	46663800	CS13-12690_superenhancer_982	ENSG00000111371.15_2	SLC38A1	-
chr12	46751971	46766650	CS13-12690_superenhancer_701	ENSG00000134294.13_1	SLC38A2	-
chr12	46765245	46767561	CS13-12690_superenhancer_701	ENSG00000258096.1_1	RP11-474P2.2	+
chr12	46777461	46798200	CS13-12690_superenhancer_701	ENSG00000257261.5_2	RP11-96H19.1	+
chr12	46778015	46780774	CS13-12690_superenhancer_701	ENSG00000257496.1_1	RP11-474P2.4	-
chr12	46782638	46785909	CS13-12690_superenhancer_701	ENSG00000275481.1_2	RP11-474P2.6	+
chr12	48098400	48099844	CS13-12690_superenhancer_334	ENSG00000005175.9_2	RPAP3	-
chr12	48099867	48136077	CS13-12690_superenhancer_334	ENSG00000257433.5_2	RP1-197B17.3	+
chr12	48103516	48119350	CS13-12690_superenhancer_334	ENSG00000111405.8_1	ENDOU	-
chr12	48121933	48124381	CS13-12690_superenhancer_334	ENSG00000280054.1_1	RP1-197B17.7	-
chr12	48125690	48126134	CS13-12690_superenhancer_334	ENSG00000274902.1_2	RP1-197B17.4	+
chr12	48128149	48164823	CS13-12690_superenhancer_334	ENSG00000079337.15_2	RAPGEF3	-
chr12	48147698	48173200	CS13-12690_superenhancer_334	ENSG00000211584.13_2	SLC48A1	+
chr12	48162311	48163431	CS13-12690_superenhancer_334	ENSG00000277173.1_2	CTD-2024F21.1	+
chr12	48195200	48226915	CS13-12690_superenhancer_403	ENSG00000061273.17_2	HDAC7	-
chr12	48211233	48211749	CS13-12690_superenhancer_403	ENSG00000274737.1_2	RP5-1057I20.6	-
chr12	48220636	48231681	CS13-12690_superenhancer_403	ENSG00000257488.5_1	RP5-1057I20.2	+
chr12	48235319	48238400	CS13-12690_superenhancer_403	ENSG00000111424.10_1	VDR	-
chr12	48380600	48398269	CS13-12690_superenhancer_790	ENSG00000139219.17_2	COL2A1	-
chr12	48399059	48399800	CS13-12690_superenhancer_790	ENSG00000258203.5_1	RP1-228P16.3	-
chr12	48415400	48419165	CS13-12690_superenhancer_1527	ENSG00000257955.1_1	RP1-228P16.5	-
chr12	48415400	48419252	CS13-12690_superenhancer_1527	ENSG00000257985.1_1	RP1-228P16.4	+
chr12	48498000	48500091	CS13-12690_superenhancer_1430	ENSG00000079387.13_2	SENP1	-
chr12	48498921	48514200	CS13-12690_superenhancer_1430	ENSG00000152556.15_2	PFKM	+
chr12	48550000	48574996	CS13-12690_superenhancer_1598	ENSG00000177981.10_2	ASB8	-
chr12	48554027	48554661	CS13-12690_superenhancer_1598	ENSG00000258051.1_1	RP11-474C8.3	-
chr12	48562629	48563442	CS13-12690_superenhancer_1598	ENSG00000257885.1_1	PHBP18	-
chr12	48565372	48567136	CS13-12690_superenhancer_1598	ENSG00000257848.1_1	RP11-474C8.5	+
chr12	48577366	48579709	CS13-12690_superenhancer_1598	ENSG00000177875.4_1	CCDC184	+
chr12	48583131	48584990	CS13-12690_superenhancer_1598	ENSG00000279875.1_1	RP11-474C8.7	+
chr12	48592169	48593800	CS13-12690_superenhancer_1598	ENSG00000269514.1_1	RP11-370I10.12	+
chr12	49580400	49583107	CS13-12690_superenhancer_782	ENSG00000167552.13_1	TUBA1A	-
chr12	49582518	49629800	CS13-12690_superenhancer_782	ENSG00000167553.14_2	TUBA1C	+
chr12	49626572	49629800	CS13-12690_superenhancer_782	ENSG00000258101.2_1	RP11-977B10.2	-
chr12	50055400	50078400	CS13-12690_superenhancer_1592	ENSG00000161791.13_1	FMNL3	-
chr12	50200200	50222533	CS13-12690_superenhancer_1710	ENSG00000167566.16_1	NCKAP5L	-
chr12	50222324	50234926	CS13-12690_superenhancer_1710	ENSG00000258057.5_1	BCDIN3D-AS1	+
chr12	50229821	50236912	CS13-12690_superenhancer_1710	ENSG00000186666.5_1	BCDIN3D	-
chr12	50260678	50298000	CS13-12690_superenhancer_1854	ENSG00000135472.8_1	FAIM2	-
chr12	50302664	50304200	CS13-12690_superenhancer_1854	ENSG00000258135.5_1	RP11-70F11.11	-
chr12	50344523	50352664	CS13-12690_superenhancer_1889	ENSG00000167580.7_1	AQP2	+
chr12	50345294	50356707	CS13-12690_superenhancer_1889	ENSG00000257588.1_2	RP11-469H8.6	-
chr12	50348421	50349908	CS13-12690_superenhancer_1889	ENSG00000257378.1_2	RP11-469H8.8	-
chr12	50355652	50359464	CS13-12690_superenhancer_1889	ENSG00000161798.6_1	AQP5	+
chr12	50360976	50370922	CS13-12690_superenhancer_1889	ENSG00000086159.12_1	AQP6	+
chr12	50370705	50378200	CS13-12690_superenhancer_1889	ENSG00000161800.12_1	RACGAP1	-
chr12	50417600	50426919	CS13-12690_superenhancer_1016	ENSG00000161800.12_1	RACGAP1	-
chr12	50451330	50477394	CS13-12690_superenhancer_1016	ENSG00000110881.11_1	ASIC1	+
chr12	50478754	50480000	CS13-12690_superenhancer_1016	ENSG00000066117.14_1	SMARCD1	+
chr12	52208826	52235890	CS13-12690_superenhancer_95	ENSG00000260473.2_2	RP11-923I11.4	+
chr12	52211672	52212142	CS13-12690_superenhancer_95	ENSG00000278451.1_1	RP11-923I11.8	-
chr12	52211682	52213934	CS13-12690_superenhancer_95	ENSG00000261586.2_1	RP11-923I11.6	+
chr12	52214242	52216199	CS13-12690_superenhancer_95	ENSG00000261308.1_1	FIGNL2	-
chr12	52242006	52246513	CS13-12690_superenhancer_95	ENSG00000259887.1_1	RP11-923I11.5	+
chr12	52281743	52285448	CS13-12690_superenhancer_95	ENSG00000167612.12_1	ANKRD33	+
chr12	52294348	52295120	CS13-12690_superenhancer_95	ENSG00000258021.1_1	RP11-1100L3.4	+
chr12	52300691	52317145	CS13-12690_superenhancer_95	ENSG00000139567.12_1	ACVRL1	+
chr12	52345450	52348400	CS13-12690_superenhancer_95	ENSG00000135503.12_2	ACVR1B	+
chr12	52400723	52409673	CS13-12690_superenhancer_164	ENSG00000161835.10_1	GRASP	+
chr12	52416615	52453291	CS13-12690_superenhancer_164	ENSG00000123358.19_2	NR4A1	+
chr12	52452242	52453287	CS13-12690_superenhancer_164	ENSG00000259884.1_1	RP11-1100L3.8	-
chr12	52463029	52471278	CS13-12690_superenhancer_164	ENSG00000123395.14_1	ATG101	+
chr12	52470624	52475868	CS13-12690_superenhancer_164	ENSG00000257663.1_1	RP11-1100L3.7	-
chr12	52473479	52477200	CS13-12690_superenhancer_164	ENSG00000257542.4_1	OR7E47P	+
chr12	52562779	52585784	CS13-12690_superenhancer_198	ENSG00000167767.13_1	KRT80	-
chr12	52599367	52604639	CS13-12690_superenhancer_198	ENSG00000257137.5_1	C12orf80	-
chr12	52604713	52617588	CS13-12690_superenhancer_198	ENSG00000258279.2_1	LINC00592	+
chr12	52622876	52623372	CS13-12690_superenhancer_198	ENSG00000257649.1_1	METTL7AP1	-
chr12	52626303	52645970	CS13-12690_superenhancer_198	ENSG00000135480.14_2	KRT7	+
chr12	52638831	52641232	CS13-12690_superenhancer_198	ENSG00000257671.1_1	RP3-416H24.1	-
chr12	52643083	52655400	CS13-12690_superenhancer_198	ENSG00000170442.11_2	KRT86	+
chr12	52644249	52652651	CS13-12690_superenhancer_198	ENSG00000135477.11_1	KRT87P	-
chr12	53279212	53280169	CS13-12690_superenhancer_771	ENSG00000241146.1_1	RPL7P41	+
chr12	53290970	53321400	CS13-12690_superenhancer_771	ENSG00000170421.12_2	KRT8	-
chr12	53399941	53401800	CS13-12690_superenhancer_1177	ENSG00000063046.17_2	EIF4B	+
chr12	53437600	53448222	CS13-12690_superenhancer_855	ENSG00000257337.6_1	RP11-983P16.4	-
chr12	53440752	53458156	CS13-12690_superenhancer_855	ENSG00000111077.17_1	TNS2	+
chr12	53458099	53473204	CS13-12690_superenhancer_855	ENSG00000167778.8_1	SPRYD3	-
chr12	53568400	53574693	CS13-12690_superenhancer_498	ENSG00000139631.18_2	CSAD	-
chr12	53574483	53588925	CS13-12690_superenhancer_498	ENSG00000139651.10_1	ZNF740	+
chr12	53585101	53601091	CS13-12690_superenhancer_498	ENSG00000139626.15_1	ITGB7	-
chr12	53604350	53626764	CS13-12690_superenhancer_498	ENSG00000172819.16_2	RARG	-
chr12	53635672	53638918	CS13-12690_superenhancer_498	ENSG00000283536.1_1	RP11-624J6.2	+
chr12	53645034	53647000	CS13-12690_superenhancer_498	ENSG00000182544.8_2	MFSD5	+
chr12	53714000	53718648	CS13-12690_superenhancer_1604	ENSG00000094914.12_2	AAAS	-
chr12	53720358	53739099	CS13-12690_superenhancer_1604	ENSG00000170374.5_2	SP7	-
chr12	54650400	54673917	CS13-12690_superenhancer_242	ENSG00000094916.14_2	CBX5	-
chr12	54656398	54672847	CS13-12690_superenhancer_242	ENSG00000257596.1_2	RP11-968A15.2	+
chr12	54670414	54701000	CS13-12690_superenhancer_242	ENSG00000258344.1_2	RP11-968A15.8	+
chr12	54673976	54680872	CS13-12690_superenhancer_242	ENSG00000135486.17_2	HNRNPA1	+
chr12	54685894	54694905	CS13-12690_superenhancer_242	ENSG00000123405.13_1	NFE2	-
chr12	54694985	54701000	CS13-12690_superenhancer_242	ENSG00000111481.9_2	COPZ1	+
chr12	54717800	54738867	CS13-12690_superenhancer_199	ENSG00000258344.1_2	RP11-968A15.8	+
chr12	54717800	54745633	CS13-12690_superenhancer_199	ENSG00000111481.9_2	COPZ1	+
chr12	54747444	54788000	CS13-12690_superenhancer_199	ENSG00000258137.5_2	RP11-753H16.3	+
chr12	54747575	54788000	CS13-12690_superenhancer_199	ENSG00000258086.1_2	RP11-753H16.5	+
chr12	54756228	54758271	CS13-12690_superenhancer_199	ENSG00000139572.3_1	GPR84	-
chr12	54762916	54785082	CS13-12690_superenhancer_199	ENSG00000161642.17_1	ZNF385A	-
chr12	54807000	54813244	CS13-12690_superenhancer_1759	ENSG00000161638.10_2	ITGA5	-
chr12	54807000	54833600	CS13-12690_superenhancer_1759	ENSG00000258137.5_2	RP11-753H16.3	+
chr12	54807000	54833600	CS13-12690_superenhancer_1759	ENSG00000258086.1_2	RP11-753H16.5	+
chr12	54822086	54823187	CS13-12690_superenhancer_1759	ENSG00000257477.1_2	LINC01154	+
chr12	56094400	56109827	CS13-12690_superenhancer_961	ENSG00000135424.15_2	ITGA7	-
chr12	56109819	56118487	CS13-12690_superenhancer_961	ENSG00000258311.5_2	RP11-644F5.10	+
chr12	56109820	56113871	CS13-12690_superenhancer_961	ENSG00000135441.7_2	BLOC1S1	+
chr12	56114150	56118489	CS13-12690_superenhancer_961	ENSG00000135437.9_2	RDH5	+
chr12	56119106	56123491	CS13-12690_superenhancer_961	ENSG00000135404.11_1	CD63	-
chr12	56122887	56124636	CS13-12690_superenhancer_961	ENSG00000258056.2_1	RP11-644F5.11	+
chr12	56126149	56126432	CS13-12690_superenhancer_961	ENSG00000257384.1_1	RP11-644F5.12	-
chr12	56137063	56141200	CS13-12690_superenhancer_961	ENSG00000135414.9_2	GDF11	+
chr12	56209600	56211540	CS13-12690_superenhancer_1524	ENSG00000205323.8_2	SARNP	-
chr12	56209600	56221330	CS13-12690_superenhancer_1524	ENSG00000257390.5_2	RP11-762I7.5	-
chr12	56211702	56215663	CS13-12690_superenhancer_1524	ENSG00000123353.9_1	ORMDL2	+
chr12	56214743	56224608	CS13-12690_superenhancer_1524	ENSG00000135392.15_2	DNAJC14	-
chr12	56223391	56230030	CS13-12690_superenhancer_1524	ENSG00000182796.13_2	TMEM198B	+
chr12	56229216	56236750	CS13-12690_superenhancer_1524	ENSG00000123342.15_1	MMP19	-
chr12	56389800	56390467	CS13-12690_superenhancer_1561	ENSG00000111540.15_1	RAB5B	+
chr12	56390963	56400425	CS13-12690_superenhancer_1561	ENSG00000139531.12_1	SUOX	+
chr12	56401442	56417000	CS13-12690_superenhancer_1561	ENSG00000123411.14_2	IKZF4	+
chr12	56403874	56404358	CS13-12690_superenhancer_1561	ENSG00000273890.1_1	RP11-603J24.21	-
chr12	56497000	56497289	CS13-12690_superenhancer_1648	ENSG00000065361.14_2	ERBB3	+
chr12	56497000	56503073	CS13-12690_superenhancer_1648	ENSG00000257411.1_2	RP11-603J24.9	+
chr12	56498102	56507691	CS13-12690_superenhancer_1648	ENSG00000170515.13_2	PA2G4	+
chr12	56498397	56507689	CS13-12690_superenhancer_1648	ENSG00000257553.1_1	RP11-603J24.17	-
chr12	56510369	56511727	CS13-12690_superenhancer_1648	ENSG00000229117.8_1	RPL41	+
chr12	56511942	56521298	CS13-12690_superenhancer_1648	ENSG00000135482.6_2	ZC3H10	+
chr12	56512033	56524200	CS13-12690_superenhancer_1648	ENSG00000139641.12_2	ESYT1	+
chr12	56512751	56513723	CS13-12690_superenhancer_1648	ENSG00000258345.1_1	RP11-603J24.6	-
chr12	56513816	56523403	CS13-12690_superenhancer_1648	ENSG00000258317.1_1	RP11-603J24.5	-
chr12	56545000	56552004	CS13-12690_superenhancer_1821	ENSG00000257809.1_1	RP11-603J24.14	-
chr12	56546039	56553431	CS13-12690_superenhancer_1821	ENSG00000196465.10_2	MYL6B	+
chr12	56551944	56555000	CS13-12690_superenhancer_1821	ENSG00000092841.18_2	MYL6	+
chr12	57022000	57030600	CS13-12690_superenhancer_1332	ENSG00000076108.11_1	BAZ2A	-
chr12	57031958	57039852	CS13-12690_superenhancer_1332	ENSG00000110955.8_2	ATP5B	-
chr12	57077600	57082192	CS13-12690_superenhancer_1867	ENSG00000110958.15_1	PTGES3	-
chr12	57463000	57481846	CS13-12690_superenhancer_1155	ENSG00000166881.9_2	NEMP1	-
chr12	57482676	57488800	CS13-12690_superenhancer_1155	ENSG00000166886.12_2	NAB2	+
chr12	57501400	57525922	CS13-12690_superenhancer_508	ENSG00000166888.10_2	STAT6	-
chr12	57522275	57546200	CS13-12690_superenhancer_508	ENSG00000123384.13_2	LRP1	+
chr12	57538402	57541402	CS13-12690_superenhancer_508	ENSG00000259125.1_1	LRP1-AS	-
chr12	57823000	57824788	CS13-12690_superenhancer_1437	ENSG00000179912.20_2	R3HDM2	-
chr12	57824898	57827718	CS13-12690_superenhancer_1437	ENSG00000258001.1_1	RP11-756H6.1	+
chr12	57828542	57844611	CS13-12690_superenhancer_1437	ENSG00000175189.3_1	INHBC	+
chr12	57846105	57853063	CS13-12690_superenhancer_1437	ENSG00000139269.2_1	INHBE	+
chr12	57853917	57866045	CS13-12690_superenhancer_1437	ENSG00000111087.9_2	GLI1	+
chr12	57866037	57882597	CS13-12690_superenhancer_1437	ENSG00000123329.17_2	ARHGAP9	-
chr12	57869227	57883000	CS13-12690_superenhancer_1437	ENSG00000166986.13_2	MARS	+
chr12	58225000	58240522	CS13-12690_superenhancer_682	ENSG00000175215.10_2	CTDSP2	-
chr12	58230874	58236528	CS13-12690_superenhancer_682	ENSG00000257953.1_1	RP11-620J15.1	+
chr12	59304600	59314303	CS13-12690_superenhancer_1727	ENSG00000139263.11_2	LRIG3	-
chr12	59314419	59319600	CS13-12690_superenhancer_1727	ENSG00000257443.1_2	RP11-150C16.1	+
chr12	59430600	59458019	CS13-12690_superenhancer_1320	ENSG00000257443.1_2	RP11-150C16.1	+
chr12	59446760	59447965	CS13-12690_superenhancer_1320	ENSG00000257288.1_1	RP11-557F20.2	-
chr12	63077200	63138400	CS13-12690_superenhancer_1229	ENSG00000111110.11_1	PPM1H	-
chr12	65056200	65091347	CS13-12690_superenhancer_979	ENSG00000153179.12_2	RASSF3	+
chr12	65089970	65090330	CS13-12690_superenhancer_979	ENSG00000280320.1_1	RP11-629N8.5	-
chr12	66105800	66148800	CS13-12690_superenhancer_1165	ENSG00000213344.2_1	0	-	-64559
chr12	66105800	66148800	CS13-12690_superenhancer_1165	ENSG00000256915.1_1	0	+	-47722
chr12	66216000	66220777	CS13-12690_superenhancer_1185	ENSG00000241749.4_1	RPSAP52	-
chr12	66217910	66224200	CS13-12690_superenhancer_1185	ENSG00000149948.13_2	HMGA2	+
chr12	66270200	66275947	CS13-12690_superenhancer_1015	ENSG00000197301.7_1	RP11-366L20.2	-
chr12	66270200	66297400	CS13-12690_superenhancer_1015	ENSG00000149948.13_2	HMGA2	+
chr12	66310400	66360075	CS13-12690_superenhancer_966	ENSG00000149948.13_2	HMGA2	+
chr12	66328556	66342259	CS13-12690_superenhancer_966	ENSG00000256083.1_1	RP11-366L20.3	-
chr12	76419226	76427712	CS13-12690_superenhancer_1770	ENSG00000139289.13_1	PHLDA1	-
chr12	76424273	76425158	CS13-12690_superenhancer_1770	ENSG00000257453.1_1	RP11-290L1.3	+
chr12	76426437	76427677	CS13-12690_superenhancer_1770	ENSG00000257839.1_1	RP11-290L1.2	+
chr12	76430366	76431200	CS13-12690_superenhancer_1770	ENSG00000187109.13_2	NAP1L1	-
chr12	89741008	89747048	CS13-12690_superenhancer_1542	ENSG00000139318.7_1	DUSP6	-
chr12	89744791	89747048	CS13-12690_superenhancer_1542	ENSG00000274021.1_1	RP11-823E8.3	+
chr12	92527400	92536690	CS13-12690_superenhancer_1616	ENSG00000257242.7_2	LINC01619	-
chr12	92534053	92539673	CS13-12690_superenhancer_1616	ENSG00000133639.4_2	BTG1	-
chr12	92539348	92552400	CS13-12690_superenhancer_1616	ENSG00000245904.3_2	RP11-796E2.4	+
chr12	98883800	98897633	CS13-12690_superenhancer_890	ENSG00000245017.2_1	RP11-181C3.1	-
chr12	98906750	98910200	CS13-12690_superenhancer_890	ENSG00000257167.2_1	TMPO-AS1	-
chr12	98909289	98913200	CS13-12690_superenhancer_890	ENSG00000120802.13_2	TMPO	+
chr12	104348800	104359486	CS13-12690_superenhancer_1818	ENSG00000204954.9_1	C12orf73	-
chr12	104359581	104361200	CS13-12690_superenhancer_1818	ENSG00000139372.14_2	TDG	+
chr12	105048800	105144800	CS13-12690_superenhancer_423	ENSG00000171310.10_2	CHST11	+
chr12	106468200	106533811	CS13-12690_superenhancer_590	ENSG00000074590.13_2	NUAK1	-
chr12	106496940	106499943	CS13-12690_superenhancer_590	ENSG00000257438.1_1	RP11-114F10.3	+
chr12	108953000	108955176	CS13-12690_superenhancer_234	ENSG00000075856.11_2	SART3	-
chr12	108956357	108963160	CS13-12690_superenhancer_234	ENSG00000136003.15_1	ISCU	+
chr12	108983621	108992096	CS13-12690_superenhancer_234	ENSG00000183160.8_2	TMEM119	-
chr12	109016052	109027735	CS13-12690_superenhancer_234	ENSG00000110876.9_1	SELPLG	-
chr12	109022462	109035094	CS13-12690_superenhancer_234	ENSG00000257221.2_2	MIR4496	+
chr12	109038884	109039600	CS13-12690_superenhancer_234	ENSG00000110880.10_2	CORO1C	-
chr12	109082600	109096600	CS13-12690_superenhancer_1790	ENSG00000110880.10_2	CORO1C	-
chr12	109865800	109893328	CS13-12690_superenhancer_752	ENSG00000174527.9_2	MYO1H	+
chr12	109883214	109885302	CS13-12690_superenhancer_752	ENSG00000255655.1_1	RP11-256L11.3	-
chr12	109886460	109915349	CS13-12690_superenhancer_752	ENSG00000110906.12_1	KCTD10	-
chr12	109915206	109916600	CS13-12690_superenhancer_752	ENSG00000151148.13_1	UBE3B	+
chr12	110562139	110563600	CS13-12690_superenhancer_1367	ENSG00000122970.15_1	IFT81	+
chr12	111019000	111021125	CS13-12690_superenhancer_1153	ENSG00000196850.5_1	PPTC7	-
chr12	111051831	111052600	CS13-12690_superenhancer_1153	ENSG00000204852.15_2	TCTN1	+
chr12	113621800	113623284	CS13-12690_superenhancer_793	ENSG00000123064.12_2	DDX54	-
chr12	113623330	113630173	CS13-12690_superenhancer_793	ENSG00000139405.15_1	RITA1	+
chr12	113623428	113629966	CS13-12690_superenhancer_793	ENSG00000257286.1_1	RP11-545P7.4	-
chr12	113633245	113658899	CS13-12690_superenhancer_793	ENSG00000166578.9_1	IQCD	-
chr12	113658854	113710400	CS13-12690_superenhancer_793	ENSG00000186815.12_2	TPCN1	+
chr12	113687270	113687847	CS13-12690_superenhancer_793	ENSG00000277566.1_2	RP11-545P7.9	+
chr12	115108058	115121969	CS13-12690_superenhancer_736	ENSG00000135111.15_2	TBX3	-
chr12	116806568	116827276	CS13-12690_superenhancer_1097	ENSG00000258346.1_1	RP11-148B3.2	+
chr12	116844200	116898200	CS13-12690_superenhancer_719	ENSG00000258346.1_1	0	+	-15925
chr12	116844200	116898200	CS13-12690_superenhancer_719	ENSG00000258018.1_1	0	+	57426
chr12	116955662	116956625	CS13-12690_superenhancer_725	ENSG00000258018.1_1	RP11-148B3.1	+
chr12	116971226	116974323	CS13-12690_superenhancer_725	ENSG00000196668.3_1	LINC00173	+
chr12	116985909	116997600	CS13-12690_superenhancer_725	ENSG00000258102.3_2	MAP1LC3B2	+
chr12	117463200	117468953	CS13-12690_superenhancer_1169	ENSG00000174989.12_2	FBXW8	+
chr12	117476727	117501400	CS13-12690_superenhancer_1169	ENSG00000088992.17_1	TESC	-
chr12	120658600	120703574	CS13-12690_superenhancer_672	ENSG00000089159.16_2	PXN	-
chr12	120662546	120663224	CS13-12690_superenhancer_672	ENSG00000275936.1_1	RP1-278C19.8	+
chr12	120685262	120685594	CS13-12690_superenhancer_672	ENSG00000240925.1_1	RPS20P31	+
chr12	120794200	120806983	CS13-12690_superenhancer_577	ENSG00000135097.6_1	MSI1	-
chr12	120807242	120809491	CS13-12690_superenhancer_577	ENSG00000239881.1_1	RPS27P25	+
chr12	120827348	120833797	CS13-12690_superenhancer_577	ENSG00000256695.1_1	RP1-166H1.2	+
chr12	121990400	122018920	CS13-12690_superenhancer_328	ENSG00000089094.17_2	KDM2B	-
chr12	122018696	122031409	CS13-12690_superenhancer_328	ENSG00000256742.1_1	RP13-941N14.1	+
chr12	122064454	122071400	CS13-12690_superenhancer_328	ENSG00000276045.2_2	ORAI1	+
chr12	122096400	122110537	CS13-12690_superenhancer_941	ENSG00000139714.12_1	MORN3	-
chr12	122150657	122158200	CS13-12690_superenhancer_941	ENSG00000188735.12_1	TMEM120B	+
chr12	122203400	122220907	CS13-12690_superenhancer_249	ENSG00000188735.12_1	TMEM120B	+
chr12	122215659	122241309	CS13-12690_superenhancer_249	ENSG00000139725.7_2	RHOF	-
chr12	122233172	122241812	CS13-12690_superenhancer_249	ENSG00000212694.8_2	LINC01089	-
chr12	122235416	122239878	CS13-12690_superenhancer_249	ENSG00000272849.1_2	RP11-347I19.8	+
chr12	122238702	122241309	CS13-12690_superenhancer_249	ENSG00000274292.1_2	RP11-347I19.7	+
chr12	122242085	122251200	CS13-12690_superenhancer_249	ENSG00000139718.10_1	SETD1B	+
chr12	123310200	123312075	CS13-12690_superenhancer_571	ENSG00000130783.13_1	CCDC62	+
chr12	123318999	123347507	CS13-12690_superenhancer_571	ENSG00000130787.13_1	HIP1R	+
chr12	123349874	123380991	CS13-12690_superenhancer_571	ENSG00000139722.6_2	VPS37B	-
chr12	123349881	123351568	CS13-12690_superenhancer_571	ENSG00000256152.2_1	RP11-463O12.3	+
chr12	123354605	123373267	CS13-12690_superenhancer_571	ENSG00000280138.1_2	RP11-463O12.5	-
chr12	123429000	123466196	CS13-12690_superenhancer_1384	ENSG00000150967.17_2	ABCB9	-
chr12	123459126	123464590	CS13-12690_superenhancer_1384	ENSG00000111325.16_2	OGFOD2	+
chr12	123459866	123467454	CS13-12690_superenhancer_1384	ENSG00000256028.2_2	RP11-197N18.2	+
chr12	123464606	123467460	CS13-12690_superenhancer_1384	ENSG00000182196.13_2	ARL6IP4	+
chr12	123468026	123469600	CS13-12690_superenhancer_1384	ENSG00000090975.12_2	PITPNM2	-
chr12	123519400	123611200	CS13-12690_superenhancer_962	ENSG00000090975.12_2	PITPNM2	-
chr12	123565930	123569291	CS13-12690_superenhancer_962	ENSG00000251497.2_1	RP11-197N18.7	+
chr12	123571802	123577368	CS13-12690_superenhancer_962	ENSG00000280381.1_2	RP11-197N18.8	-
chr12	124600000	124679800	CS13-12690_superenhancer_452	ENSG00000178882.14_2	FAM101A	+
chr12	124733600	124800570	CS13-12690_superenhancer_545	ENSG00000178882.14_2	FAM101A	+
chr12	124808960	124813000	CS13-12690_superenhancer_545	ENSG00000196498.13_2	NCOR2	-
chr12	124853800	125052135	CS13-12690_superenhancer_1	ENSG00000196498.13_2	NCOR2	-
chr12	124867926	124868056	CS13-12690_superenhancer_1	ENSG00000255965.1_1	RP11-408I18.9	+
chr12	124997767	124999359	CS13-12690_superenhancer_1	ENSG00000214650.2_1	RP11-83B20.1	+
chr12	125014267	125014774	CS13-12690_superenhancer_1	ENSG00000279527.1_2	RP11-83B20.2	-
chr12	125022389	125024223	CS13-12690_superenhancer_1	ENSG00000279071.1_1	RP11-83B20.3	+
chr12	125027048	125027419	CS13-12690_superenhancer_1	ENSG00000280354.1_1	RP11-83B20.4	+
chr12	125040450	125040978	CS13-12690_superenhancer_1	ENSG00000279121.1_1	RP11-83B20.5	+
chr12	125046414	125046829	CS13-12690_superenhancer_1	ENSG00000279334.1_1	RP11-83B20.6	+
chr12	125077726	125078237	CS13-12690_superenhancer_1	ENSG00000280097.1_1	RP11-83B20.7	-
chr12	125106835	125107615	CS13-12690_superenhancer_1	ENSG00000278973.1_1	RP11-83B20.9	-
chr12	125107936	125108533	CS13-12690_superenhancer_1	ENSG00000280444.1_1	RP11-83B20.8	+
chr12	125122544	125122990	CS13-12690_superenhancer_1	ENSG00000279087.1_1	RP11-83B20.10	-
chr12	125210069	125210480	CS13-12690_superenhancer_1	ENSG00000279931.1_1	RP11-13J12.2	+
chr12	125261401	125299800	CS13-12690_superenhancer_1	ENSG00000073060.15_1	SCARB1	-
chr12	125313000	125367214	CS13-12690_superenhancer_1104	ENSG00000073060.15_1	SCARB1	-
chr12	125396149	125401914	CS13-12690_superenhancer_294	ENSG00000150991.14_2	UBC	-
chr12	125420000	125420441	CS13-12690_superenhancer_294	ENSG00000241129.3_1	RPL22P19	-
chr12	125431370	125434400	CS13-12690_superenhancer_294	ENSG00000150990.7_1	DHX37	-
chr12	130606469	130607519	CS13-12690_superenhancer_1488	ENSG00000279193.1_1	RP11-143E21.2	-
chr12	130623237	130624800	CS13-12690_superenhancer_1488	ENSG00000276122.1_1	RP11-143E21.3	+
chr12	131438451	131447400	CS13-12690_superenhancer_1787	ENSG00000111452.12_2	ADGRD1	+
chr12	131440928	131442576	CS13-12690_superenhancer_1787	ENSG00000279940.1_1	RP11-243M5.5	-
chr12	131446719	131447400	CS13-12690_superenhancer_1787	ENSG00000279976.1_2	RP11-243M5.4	+
chr12	133001089	133001794	CS13-12690_superenhancer_1210	ENSG00000274373.1_1	RP13-714J12.1	-
chr12	133033745	133036610	CS13-12690_superenhancer_1210	ENSG00000256783.1_1	RP11-503G7.1	+
chr12	133038827	133039442	CS13-12690_superenhancer_1210	ENSG00000256875.2_1	RP11-503G7.2	+
chr12	133066136	133100800	CS13-12690_superenhancer_1557	ENSG00000112787.12_2	FBRSL1	+
chr13	21633600	21635686	CS13-12690_superenhancer_1685	ENSG00000150457.8_1	LATS2	-
chr13	30027200	30080084	CS13-12690_superenhancer_1081	ENSG00000132938.19_2	MTUS2	+
chr13	30050651	30064242	CS13-12690_superenhancer_1081	ENSG00000179141.9_1	MTUS2-AS1	-
chr13	30083546	30098400	CS13-12690_superenhancer_1081	ENSG00000139514.12_2	SLC7A1	-
chr13	30681400	30683012	CS13-12690_superenhancer_1325	ENSG00000224511.1_1	LINC00365	-
chr13	30726022	30733758	CS13-12690_superenhancer_1325	ENSG00000232117.1_1	LINC00384	-
chr13	30728202	30728723	CS13-12690_superenhancer_1325	ENSG00000232643.1_1	LINC00385	+
chr13	31182400	31191734	CS13-12690_superenhancer_1148	ENSG00000189403.14_2	HMGB1	-
chr13	31191829	31194400	CS13-12690_superenhancer_1148	ENSG00000132952.11_1	USPL1	+
chr13	31287614	31326600	CS13-12690_superenhancer_1334	ENSG00000132965.9_1	ALOX5AP	+
chr13	31377342	31384782	CS13-12690_superenhancer_190	ENSG00000237879.1_1	LINC00398	+
chr13	31456069	31490200	CS13-12690_superenhancer_190	ENSG00000224743.6_1	TEX26-AS1	-
chr13	31456687	31457532	CS13-12690_superenhancer_190	ENSG00000236094.1_1	LINC00545	+
chr13	31480327	31490200	CS13-12690_superenhancer_190	ENSG00000102802.9_1	MEDAG	+
chr13	31733000	31736525	CS13-12690_superenhancer_881	ENSG00000120694.19_1	HSPH1	-
chr13	36042200	36059600	CS13-12690_superenhancer_975	ENSG00000172915.18_2	NBEA	+
chr13	36048318	36051346	CS13-12690_superenhancer_975	ENSG00000180660.7_1	MAB21L1	-
chr13	42140972	42196800	CS13-12690_superenhancer_1474	ENSG00000102763.16_2	VWA8	-
chr13	44943500	44944013	CS13-12690_superenhancer_480	ENSG00000277831.1_1	RP11-269C23.5	-
chr13	44947800	44971850	CS13-12690_superenhancer_480	ENSG00000151778.10_1	SERP2	+
chr13	44974385	44980120	CS13-12690_superenhancer_480	ENSG00000237361.2_1	TUSC8	-
chr13	45453400	45507200	CS13-12690_superenhancer_1646	ENSG00000235097.1_1	0	-	-68635
chr13	45453400	45507200	CS13-12690_superenhancer_1646	ENSG00000083635.7_2	0	-	55419
chr13	47189000	47262000	CS13-12690_superenhancer_1340	ENSG00000136141.14_2	LRCH1	+
chr13	49144774	49147453	CS13-12690_superenhancer_1576	ENSG00000233456.1_1	LINC01077	-
chr13	49151109	49152224	CS13-12690_superenhancer_1576	ENSG00000233610.1_1	LINC00462	-
chr13	72436000	72441330	CS13-12690_superenhancer_1643	ENSG00000276644.4_1	DACH1	-
chr13	93878864	93879570	CS13-12690_superenhancer_1610	ENSG00000278177.1_1	RP11-632L2.2	-
chr13	93879094	93915000	CS13-12690_superenhancer_1610	ENSG00000183098.10_1	GPC6	+
chr13	95908200	95953700	CS13-12690_superenhancer_1259	ENSG00000125257.13_1	ABCC4	-
chr13	97873687	97903000	CS13-12690_superenhancer_1052	ENSG00000139793.18_2	MBNL2	+
chr13	98905000	98985800	CS13-12690_superenhancer_262	ENSG00000152767.16_2	FARP1	+
chr13	98981908	98985490	CS13-12690_superenhancer_262	ENSG00000269599.1_1	RP11-261P24.2	-
chr13	100615217	100624163	CS13-12690_superenhancer_1807	ENSG00000139800.8_1	ZIC5	-
chr13	100634025	100639027	CS13-12690_superenhancer_1807	ENSG00000043355.11_2	ZIC2	+
chr13	100647152	100650000	CS13-12690_superenhancer_1807	ENSG00000260738.1_1	LINC00554	-
chr13	107166800	107187462	CS13-12690_superenhancer_1502	ENSG00000125266.6_2	EFNB2	-
chr13	110868200	110918000	CS13-12690_superenhancer_1659	ENSG00000187498.14_2	COL4A1	-
chr13	110917597	110918000	CS13-12690_superenhancer_1659	ENSG00000279237.1_2	RP11-212E4.1	-
chr13	110978200	111085600	CS13-12690_superenhancer_325	ENSG00000134871.17_2	COL4A2	+
chr13	111081372	111081689	CS13-12690_superenhancer_325	ENSG00000275611.1_2	RP11-291I6.2	+
chr13	111162200	111165374	CS13-12690_superenhancer_1432	ENSG00000134871.17_2	COL4A2	+
chr13	111175412	111214080	CS13-12690_superenhancer_1432	ENSG00000139832.4_1	RAB20	-
chr13	111354600	111365950	CS13-12690_superenhancer_1825	ENSG00000134905.16_2	CARS2	-
chr13	111365082	111370000	CS13-12690_superenhancer_1825	ENSG00000153487.12_1	ING1	+
chr13	113342600	113344129	CS13-12690_superenhancer_127	ENSG00000274922.1_1	RP11-88E10.5	-
chr13	113344642	113438400	CS13-12690_superenhancer_127	ENSG00000068650.18_2	ATP11A	+
chr13	113399762	113409007	CS13-12690_superenhancer_127	ENSG00000232684.1_1	ATP11A-AS1	-
chr13	113582800	113689400	CS13-12690_superenhancer_107	ENSG00000126217.20_2	MCF2L	+
chr13	113619148	113620445	CS13-12690_superenhancer_107	ENSG00000267868.1_1	RP11-120K24.3	-
chr13	113621797	113623138	CS13-12690_superenhancer_107	ENSG00000235280.2_1	MCF2L-AS1	-
chr13	113663091	113663738	CS13-12690_superenhancer_107	ENSG00000269356.1_2	RP11-120K24.4	+
chr13	113663984	113664633	CS13-12690_superenhancer_107	ENSG00000269376.1_2	RP11-120K24.5	+
chr13	113740000	113754053	CS13-12690_superenhancer_1833	ENSG00000126217.20_2	MCF2L	+
chr13	113760101	113774995	CS13-12690_superenhancer_1833	ENSG00000057593.13_1	F7	+
chr13	113777127	113784600	CS13-12690_superenhancer_1833	ENSG00000126218.11_2	F10	+
chr13	113782468	113783194	CS13-12690_superenhancer_1833	ENSG00000231882.1_1	F10-AS1	-
chr13	114780800	114844600	CS13-12690_superenhancer_322	ENSG00000185989.10_2	RASA3	-
chr13	114862800	114898086	CS13-12690_superenhancer_398	ENSG00000185989.10_2	RASA3	-
chr13	114873043	114874295	CS13-12690_superenhancer_398	ENSG00000232487.1_2	RASA3-IT1	-
chr13	114940959	114944600	CS13-12690_superenhancer_398	ENSG00000283347.1_1	RP11-569D9.6	-
chr14	21555200	21558399	CS13-12690_superenhancer_1372	ENSG00000165801.9_1	ARHGEF40	+
chr14	21558204	21572881	CS13-12690_superenhancer_1372	ENSG00000165804.15_2	ZNF219	-
chr14	21567095	21571883	CS13-12690_superenhancer_1372	ENSG00000232070.8_1	TMEM253	+
chr14	21992600	22005350	CS13-12690_superenhancer_1612	ENSG00000165821.11_2	SALL2	-
chr14	23284000	23299029	CS13-12690_superenhancer_626	ENSG00000155465.18_2	SLC7A7	-
chr14	23299087	23304246	CS13-12690_superenhancer_626	ENSG00000172590.18_1	MRPL52	+
chr14	23305765	23318236	CS13-12690_superenhancer_626	ENSG00000157227.12_1	MMP14	+
chr14	23340821	23350789	CS13-12690_superenhancer_1719	ENSG00000197324.8_2	LRP10	+
chr14	23352373	23356895	CS13-12690_superenhancer_1719	ENSG00000139890.9_1	REM2	+
chr14	23362414	23367600	CS13-12690_superenhancer_1719	ENSG00000100461.17_2	RBM23	-
chr14	23386600	23388393	CS13-12690_superenhancer_1456	ENSG00000100461.17_2	RBM23	-
chr14	23388155	23396109	CS13-12690_superenhancer_1456	ENSG00000237054.9_2	PRMT5-AS1	+
chr14	23389719	23398794	CS13-12690_superenhancer_1456	ENSG00000100462.15_2	PRMT5	-
chr14	23398817	23400200	CS13-12690_superenhancer_1456	ENSG00000257285.5_1	RP11-298I3.1	+
chr14	23445400	23451467	CS13-12690_superenhancer_68	ENSG00000259132.1_2	RP11-298I3.5	-
chr14	23445400	23451851	CS13-12690_superenhancer_68	ENSG00000129474.15_2	AJUBA	-
chr14	23451906	23468287	CS13-12690_superenhancer_68	ENSG00000258457.5_1	RP11-298I3.4	+
chr14	23455116	23479375	CS13-12690_superenhancer_68	ENSG00000100802.14_2	C14orf93	-
chr14	23474707	23476332	CS13-12690_superenhancer_68	ENSG00000280129.1_2	RP11-298I3.3	-
chr14	23485751	23504439	CS13-12690_superenhancer_68	ENSG00000100804.18_2	PSMB5	-
chr14	23492291	23493426	CS13-12690_superenhancer_68	ENSG00000279656.1_2	RP11-298I3.6	-
chr14	23511375	23513485	CS13-12690_superenhancer_68	ENSG00000222028.3_2	PSMB11	+
chr14	23516270	23526747	CS13-12690_superenhancer_68	ENSG00000139880.19_1	CDH24	-
chr14	23527772	23564823	CS13-12690_superenhancer_68	ENSG00000100813.14_2	ACIN1	-
chr14	23563973	23569671	CS13-12690_superenhancer_68	ENSG00000179933.5_1	C14orf119	+
chr14	23568273	23574201	CS13-12690_superenhancer_68	ENSG00000283654.1_1	RP11-244E17.1	-
chr14	23586512	23588825	CS13-12690_superenhancer_68	ENSG00000092067.5_1	CEBPE	-
chr14	23753800	23768656	CS13-12690_superenhancer_954	ENSG00000215271.7_2	HOMEZ	-
chr14	23763060	23765007	CS13-12690_superenhancer_954	ENSG00000270433.1_1	RP11-124D2.7	+
chr14	23764851	23772057	CS13-12690_superenhancer_954	ENSG00000235194.8_2	PPP1R3E	-
chr14	23767998	23780968	CS13-12690_superenhancer_954	ENSG00000129473.9_2	BCL2L2	+
chr14	23776043	23794578	CS13-12690_superenhancer_954	ENSG00000258643.5_2	BCL2L2-PABPN1	+
chr14	23790497	23795394	CS13-12690_superenhancer_954	ENSG00000100836.10_2	PABPN1	+
chr14	23820600	23822121	CS13-12690_superenhancer_1484	ENSG00000092096.15_2	SLC22A17	-
chr14	23825610	23834961	CS13-12690_superenhancer_1484	ENSG00000100842.12_1	EFS	-
chr14	23825614	23826212	CS13-12690_superenhancer_1484	ENSG00000259018.1_1	RP11-124D2.3	+
chr14	23842017	23845612	CS13-12690_superenhancer_1484	ENSG00000166090.8_1	IL25	+
chr14	23846016	23848981	CS13-12690_superenhancer_1484	ENSG00000166091.19_1	CMTM5	+
chr14	24600200	24601038	CS13-12690_superenhancer_1878	ENSG00000259371.2_2	RP11-468E2.6	+
chr14	24600483	24602058	CS13-12690_superenhancer_1878	ENSG00000139914.6_2	FITM1	+
chr14	24605366	24608176	CS13-12690_superenhancer_1878	ENSG00000092010.14_1	PSME1	+
chr14	24608167	24610797	CS13-12690_superenhancer_1878	ENSG00000100908.13_1	EMC9	-
chr14	24608653	24609653	CS13-12690_superenhancer_1878	ENSG00000259321.1_1	RP11-468E2.5	+
chr14	24612570	24616779	CS13-12690_superenhancer_1878	ENSG00000100911.14_2	PSME2	-
chr14	24615891	24629870	CS13-12690_superenhancer_1878	ENSG00000092098.16_2	RNF31	+
chr14	24620426	24636611	CS13-12690_superenhancer_1878	ENSG00000259529.1_2	RP11-468E2.4	+
chr14	24630261	24635774	CS13-12690_superenhancer_1878	ENSG00000213928.8_2	IRF9	+
chr14	24641061	24642600	CS13-12690_superenhancer_1878	ENSG00000100918.12_2	REC8	+
chr14	35831437	35832834	CS13-12690_superenhancer_350	ENSG00000258860.1_1	RP11-561B11.3	-
chr14	35857326	35858275	CS13-12690_superenhancer_350	ENSG00000240023.1_1	RP11-561B11.1	-
chr14	35870716	35873955	CS13-12690_superenhancer_350	ENSG00000100906.10_1	NFKBIA	-
chr14	50317800	50319921	CS13-12690_superenhancer_900	ENSG00000165525.17_1	NEMF	-
chr14	50327893	50331044	CS13-12690_superenhancer_900	ENSG00000282885.1_1	RP11-596C23.6	-
chr14	50329789	50331097	CS13-12690_superenhancer_900	ENSG00000278002.1_1	RP11-596C23.2	+
chr14	50359809	50363772	CS13-12690_superenhancer_900	ENSG00000165527.6_2	ARF6	+
chr14	50777600	50779266	CS13-12690_superenhancer_1184	ENSG00000087299.11_1	L2HGDH	-
chr14	50779043	50802276	CS13-12690_superenhancer_1184	ENSG00000125375.14_1	ATP5S	+
chr14	50793243	50794627	CS13-12690_superenhancer_1184	ENSG00000259071.1_1	RP11-247L20.4	-
chr14	50796121	50814400	CS13-12690_superenhancer_1184	ENSG00000100490.9_1	CDKL1	-
chr14	54416453	54425479	CS13-12690_superenhancer_1831	ENSG00000125378.15_2	BMP4	-
chr14	55091200	55121400	CS13-12690_superenhancer_930	ENSG00000020577.13_1	SAMD4A	+
chr14	59261371	59261747	CS13-12690_superenhancer_1250	ENSG00000213598.4_1	RP11-112J1.1	+
chr14	61105933	61109307	CS13-12690_superenhancer_588	ENSG00000258952.2_1	SALRNA1	+
chr14	61110132	61124977	CS13-12690_superenhancer_588	ENSG00000126778.8_1	SIX1	-
chr14	61923200	62017694	CS13-12690_superenhancer_306	ENSG00000027075.13_2	PRKCH	+
chr14	61995845	62087400	CS13-12690_superenhancer_306	ENSG00000258989.1_2	RP11-47I22.4	+
chr14	62004225	62012005	CS13-12690_superenhancer_306	ENSG00000258926.1_1	RP11-47I22.1	-
chr14	62023030	62037371	CS13-12690_superenhancer_306	ENSG00000250548.6_1	RP11-47I22.2	-
chr14	62037257	62087400	CS13-12690_superenhancer_306	ENSG00000232774.7_2	FLJ22447	+
chr14	62200600	62214977	CS13-12690_superenhancer_1096	ENSG00000100644.16_2	HIF1A	+
chr14	62200600	62217815	CS13-12690_superenhancer_1096	ENSG00000258667.1_1	HIF1A-AS2	-
chr14	62200855	62232400	CS13-12690_superenhancer_1096	ENSG00000258964.1_2	RP11-618G20.1	+
chr14	62229074	62232400	CS13-12690_superenhancer_1096	ENSG00000023608.4_2	SNAPC1	+
chr14	65068000	65068362	CS13-12690_superenhancer_608	ENSG00000259010.1_1	RP11-973N13.2	-
chr14	65170819	65192400	CS13-12690_superenhancer_1369	ENSG00000126822.16_2	PLEKHG3	+
chr14	68571000	68677800	CS13-12690_superenhancer_1216	ENSG00000182185.18_2	RAD51B	+
chr14	68580422	68580861	CS13-12690_superenhancer_1216	ENSG00000274666.1_1	CTD-2566J3.2	-
chr14	68591720	68596913	CS13-12690_superenhancer_1216	ENSG00000258837.1_1	CTD-2566J3.1	-
chr14	68699000	68799200	CS13-12690_superenhancer_777	ENSG00000182185.18_2	RAD51B	+
chr14	68813200	68871400	CS13-12690_superenhancer_1504	ENSG00000182185.18_2	RAD51B	+
chr14	68909800	69181800	CS13-12690_superenhancer_22	ENSG00000182185.18_2	RAD51B	+
chr14	69093882	69095162	CS13-12690_superenhancer_22	ENSG00000259038.1_1	CTD-2325P2.4	-
chr14	69150127	69152282	CS13-12690_superenhancer_22	ENSG00000258623.1_1	CTD-2325P2.3	-
chr14	69159806	69160300	CS13-12690_superenhancer_22	ENSG00000242941.1_1	RPL12P7	+
chr14	69194400	69196935	CS13-12690_superenhancer_304	ENSG00000182185.18_2	RAD51B	+
chr14	69254376	69262970	CS13-12690_superenhancer_304	ENSG00000185650.9_2	ZFP36L1	-
chr14	69388000	69446157	CS13-12690_superenhancer_385	ENSG00000072110.13_2	ACTN1	-
chr14	69403318	69403581	CS13-12690_superenhancer_385	ENSG00000258531.2_1	BANF1P1	+
chr14	69446398	69447200	CS13-12690_superenhancer_385	ENSG00000259062.2_1	ACTN1-AS1	+
chr14	70027735	70028187	CS13-12690_superenhancer_1181	ENSG00000244237.1_1	RP11-1046B16.1	-
chr14	70036532	70041554	CS13-12690_superenhancer_1181	ENSG00000267909.2_1	CCDC177	-
chr14	70078312	70125000	CS13-12690_superenhancer_1181	ENSG00000100647.7_1	SUSD6	+
chr14	70083838	70084365	CS13-12690_superenhancer_1181	ENSG00000273797.1_1	RP11-1046B16.3	+
chr14	70152400	70181859	CS13-12690_superenhancer_1843	ENSG00000100647.7_1	SUSD6	+
chr14	70193616	70194200	CS13-12690_superenhancer_1843	ENSG00000100650.15_2	SRSF5	+
chr14	74178485	74181075	CS13-12690_superenhancer_80	ENSG00000176903.4_1	PNMA1	-
chr14	74181824	74256988	CS13-12690_superenhancer_80	ENSG00000156030.13_2	ELMSAN1	-
chr14	74254062	74269600	CS13-12690_superenhancer_80	ENSG00000259065.1_1	RP5-1021I20.1	+
chr14	74945600	74960880	CS13-12690_superenhancer_1890	ENSG00000119655.9_2	NPC2	-
chr14	74949687	74950138	CS13-12690_superenhancer_1890	ENSG00000258769.1_1	RAP1AP	+
chr14	74960422	74963809	CS13-12690_superenhancer_1890	ENSG00000165898.13_1	ISCA2	+
chr14	74964872	74998400	CS13-12690_superenhancer_1890	ENSG00000119681.11_2	LTBP2	-
chr14	75015400	75079081	CS13-12690_superenhancer_684	ENSG00000119681.11_2	LTBP2	-
chr14	75018883	75026751	CS13-12690_superenhancer_684	ENSG00000258425.1_1	CTD-2207P18.1	+
chr14	75081395	75083350	CS13-12690_superenhancer_684	ENSG00000258976.1_1	CTD-2207P18.2	-
chr14	75120139	75122400	CS13-12690_superenhancer_684	ENSG00000119682.16_2	AREL1	-
chr14	75380600	75390099	CS13-12690_superenhancer_299	ENSG00000198208.11_2	RPS6KL1	-
chr14	75408536	75422487	CS13-12690_superenhancer_299	ENSG00000119630.13_1	PGF	-
chr14	75705318	75735986	CS13-12690_superenhancer_263	ENSG00000258740.1_1	RP11-293M10.1	-
chr14	75726113	75738653	CS13-12690_superenhancer_263	ENSG00000258820.5_1	RP11-293M10.2	+
chr14	75745476	75748933	CS13-12690_superenhancer_263	ENSG00000170345.9_2	FOS	+
chr14	75758833	75759198	CS13-12690_superenhancer_263	ENSG00000119660.4_2	DPPA5P4	-
chr14	75761106	75763341	CS13-12690_superenhancer_263	ENSG00000259687.1_1	LINC01220	+
chr14	75890385	75894444	CS13-12690_superenhancer_785	ENSG00000259319.1_1	RP11-293M10.6	-
chr14	75894418	75926200	CS13-12690_superenhancer_785	ENSG00000140044.12_1	JDP2	+
chr14	77388182	77390992	CS13-12690_superenhancer_493	ENSG00000259058.1_1	RP11-488C13.4	-
chr14	77425980	77429000	CS13-12690_superenhancer_493	ENSG00000258602.1_2	LINC01629	+
chr14	77490885	77495042	CS13-12690_superenhancer_140	ENSG00000119669.4_1	IRF2BPL	-
chr14	77494428	77497915	CS13-12690_superenhancer_140	ENSG00000273729.1_1	RP11-7F17.8	+
chr14	77507406	77535846	CS13-12690_superenhancer_140	ENSG00000246548.3_1	RP11-7F17.5	+
chr14	77514514	77552789	CS13-12690_superenhancer_140	ENSG00000258473.1_2	RP11-7F17.4	-
chr14	77535522	77542687	CS13-12690_superenhancer_140	ENSG00000258819.1_2	RP11-7F17.3	-
chr14	77564439	77583630	CS13-12690_superenhancer_140	ENSG00000198894.7_2	CIPC	+
chr14	77564653	77608400	CS13-12690_superenhancer_140	ENSG00000259164.1_2	RP11-463C8.4	+
chr14	77582910	77608400	CS13-12690_superenhancer_140	ENSG00000165548.10_2	TMEM63C	+
chr14	77597612	77608400	CS13-12690_superenhancer_140	ENSG00000177108.5_2	ZDHHC22	-
chr14	77607025	77608400	CS13-12690_superenhancer_140	ENSG00000269883.1_2	RP11-463C8.7	+
chr14	85983000	85983278	CS13-12690_superenhancer_1823	ENSG00000258902.1_1	CTD-2128A3.2	-
chr14	85990775	85996332	CS13-12690_superenhancer_1823	ENSG00000205562.2_1	RP11-497E19.1	-
chr14	85994942	85995730	CS13-12690_superenhancer_1823	ENSG00000258945.1_1	RP11-497E19.2	+
chr14	85996487	86005400	CS13-12690_superenhancer_1823	ENSG00000185070.10_1	FLRT2	+
chr14	90849708	90854317	CS13-12690_superenhancer_1568	ENSG00000275198.1_1	RP11-471B22.3	+
chr14	90862845	90874605	CS13-12690_superenhancer_1568	ENSG00000198668.10_2	CALM1	+
chr14	90868866	90871579	CS13-12690_superenhancer_1568	ENSG00000258424.1_1	RP11-471B22.2	-
chr14	91012200	91041800	CS13-12690_superenhancer_1457	ENSG00000165914.14_1	TTC7B	-
chr14	91033838	91036320	CS13-12690_superenhancer_1457	ENSG00000258935.1_1	RP11-1078H9.2	+
chr14	91261800	91282823	CS13-12690_superenhancer_1438	ENSG00000165914.14_1	TTC7B	-
chr14	91288708	91294472	CS13-12690_superenhancer_1438	ENSG00000258884.1_1	CTD-3035D6.2	-
chr14	91314205	91317000	CS13-12690_superenhancer_1438	ENSG00000100784.10_2	RPS6KA5	-
chr14	91789800	91865200	CS13-12690_superenhancer_737	ENSG00000015133.18_1	CCDC88C	-
chr14	92915800	92967827	CS13-12690_superenhancer_1044	ENSG00000140090.17_2	SLC24A4	+
chr14	92980117	92981400	CS13-12690_superenhancer_1044	ENSG00000100599.15_2	RIN3	+
chr14	93474000	93526400	CS13-12690_superenhancer_1190	ENSG00000100605.16_2	ITPK1	-
chr14	94392800	94393412	CS13-12690_superenhancer_1158	ENSG00000258584.1_1	FAM181A-AS1	-
chr14	94392800	94395954	CS13-12690_superenhancer_1158	ENSG00000140067.6_2	FAM181A	+
chr14	94400498	94443137	CS13-12690_superenhancer_1158	ENSG00000100628.11_1	ASB2	-
chr14	94405900	94410475	CS13-12690_superenhancer_1158	ENSG00000258987.1_1	RP11-131H24.4	+
chr14	94463615	94468200	CS13-12690_superenhancer_1158	ENSG00000175699.13_2	LINC00521	+
chr14	95683400	95739600	CS13-12690_superenhancer_1755	ENSG00000165959.11_2	CLMN	-
chr14	99636000	99737861	CS13-12690_superenhancer_326	ENSG00000127152.17_1	BCL11B	-
chr14	99729284	99731072	CS13-12690_superenhancer_326	ENSG00000235785.1_1	AL109767.1	+
chr14	99987800	100001381	CS13-12690_superenhancer_1569	ENSG00000090061.17_2	CCNK	+
chr14	99987800	100013000	CS13-12690_superenhancer_1569	ENSG00000205476.8_2	CCDC85C	-
chr14	100026800	100070363	CS13-12690_superenhancer_60	ENSG00000205476.8_2	CCDC85C	-
chr14	100070892	100092077	CS13-12690_superenhancer_60	ENSG00000247970.2_1	RP11-543C4.1	+
chr14	100111446	100146906	CS13-12690_superenhancer_60	ENSG00000182218.9_1	HHIPL1	+
chr14	100150640	100151200	CS13-12690_superenhancer_60	ENSG00000036530.8_1	CYP46A1	+
chr14	100204029	100261400	CS13-12690_superenhancer_827	ENSG00000066629.16_2	EML1	+
chr14	100679800	100704892	CS13-12690_superenhancer_1175	ENSG00000258982.1_1	RP11-638I2.4	-
chr14	100704634	100713200	CS13-12690_superenhancer_1175	ENSG00000100811.11_2	YY1	+
chr14	100841000	100843142	CS13-12690_superenhancer_911	ENSG00000140105.17_2	WARS	-
chr14	100842754	100892200	CS13-12690_superenhancer_911	ENSG00000176473.13_2	WDR25	+
chr14	100872935	100873950	CS13-12690_superenhancer_911	ENSG00000258620.1_2	RP11-362L22.1	+
chr14	101123586	101142406	CS13-12690_superenhancer_303	ENSG00000196273.7_1	LINC00523	+
chr14	101142266	101146221	CS13-12690_superenhancer_303	ENSG00000258717.1_1	RP11-566J3.2	-
chr14	101192041	101197200	CS13-12690_superenhancer_303	ENSG00000185559.13_1	DLK1	+
chr14	101281600	101325000	CS13-12690_superenhancer_802	ENSG00000214548.14_2	MEG3	+
chr14	101300768	101325000	CS13-12690_superenhancer_802	ENSG00000258663.1_1	RP11-123M6.2	-
chr14	101302605	101325000	CS13-12690_superenhancer_802	ENSG00000258399.7_2	MEG8	+
chr14	102521800	102532565	CS13-12690_superenhancer_471	ENSG00000258959.1_1	RP11-1017G21.4	-
chr14	102547074	102563800	CS13-12690_superenhancer_471	ENSG00000080824.18_1	HSP90AA1	-
chr14	102966400	102968818	CS13-12690_superenhancer_1622	ENSG00000196663.15_1	TECPR2	+
chr14	102968096	102976136	CS13-12690_superenhancer_1622	ENSG00000156381.8_2	ANKRD9	-
chr14	103011590	103022163	CS13-12690_superenhancer_621	ENSG00000259230.1_1	CTD-2555C10.3	+
chr14	103058997	103061000	CS13-12690_superenhancer_621	ENSG00000089902.9_1	RCOR1	+
chr14	103236376	103241128	CS13-12690_superenhancer_1423	ENSG00000259508.1_1	RP11-661D19.3	-
chr14	103243812	103246200	CS13-12690_superenhancer_1423	ENSG00000131323.14_2	TRAF3	+
chr14	103521800	103523799	CS13-12690_superenhancer_593	ENSG00000198752.10_1	CDC42BPB	-
chr14	103550546	103556364	CS13-12690_superenhancer_593	ENSG00000283071.1_1	RP11-736N17.11	+
chr14	103561059	103565222	CS13-12690_superenhancer_593	ENSG00000259444.1_1	RP11-736N17.8	+
chr14	103566480	103576896	CS13-12690_superenhancer_593	ENSG00000205436.7_2	EXOC3L4	+
chr14	103587183	103589344	CS13-12690_superenhancer_593	ENSG00000259717.1_1	LINC00677	-
chr14	103589778	103603776	CS13-12690_superenhancer_593	ENSG00000185215.8_2	TNFAIP2	+
chr14	103606011	103608296	CS13-12690_superenhancer_593	ENSG00000259374.2_2	NDUFB4P11	+
chr14	103614933	103615745	CS13-12690_superenhancer_593	ENSG00000259535.1_1	RPL21P12	+
chr14	103985995	103989448	CS13-12690_superenhancer_826	ENSG00000166165.12_2	CKB	-
chr14	103991346	103995409	CS13-12690_superenhancer_826	ENSG00000260285.1_1	RP11-600F24.7	-
chr14	103995520	104003410	CS13-12690_superenhancer_826	ENSG00000166166.12_1	TRMT61A	+
chr14	104019757	104028214	CS13-12690_superenhancer_826	ENSG00000258851.1_1	RP11-894P9.2	+
chr14	104022880	104029168	CS13-12690_superenhancer_826	ENSG00000166170.9_1	BAG5	-
chr14	104028232	104043200	CS13-12690_superenhancer_826	ENSG00000126214.21_2	KLC1	+
chr14	104029298	104043200	CS13-12690_superenhancer_826	ENSG00000256053.7_2	APOPT1	+
chr14	104029298	104043200	CS13-12690_superenhancer_826	ENSG00000256500.5_2	RP11-73M18.2	+
chr14	104312600	104313927	CS13-12690_superenhancer_1570	ENSG00000088808.16_1	PPP1R13B	-
chr14	104314057	104324386	CS13-12690_superenhancer_1570	ENSG00000258735.1_1	LINC00637	+
chr14	104320702	104346448	CS13-12690_superenhancer_1570	ENSG00000258534.1_1	CTD-2134A5.4	-
chr14	104341391	104343815	CS13-12690_superenhancer_1570	ENSG00000258914.1_1	CTD-2134A5.3	+
chr14	104603486	104604235	CS13-12690_superenhancer_209	ENSG00000258748.1_1	CTD-2223O18.1	-
chr14	104605059	104647231	CS13-12690_superenhancer_209	ENSG00000066735.14_2	KIF26A	+
chr14	104689920	104691200	CS13-12690_superenhancer_209	ENSG00000258913.1_1	RP11-260M19.2	+
chr14	105003400	105071400	CS13-12690_superenhancer_607	ENSG00000258986.6_2	TMEM179	-
chr14	105046020	105056852	CS13-12690_superenhancer_607	ENSG00000184601.10_1	C14orf180	+
chr14	105055357	105056184	CS13-12690_superenhancer_607	ENSG00000259037.1_2	RP11-614O9.1	-
chr14	105119884	105122124	CS13-12690_superenhancer_236	ENSG00000258736.1_1	RP11-982M15.7	-
chr14	105127456	105131895	CS13-12690_superenhancer_236	ENSG00000260792.1_1	RP11-982M15.8	-
chr14	105147482	105151269	CS13-12690_superenhancer_236	ENSG00000256050.2_1	RP11-982M15.6	+
chr14	105155942	105175000	CS13-12690_superenhancer_236	ENSG00000203485.12_1	INF2	+
chr14	105156427	105157621	CS13-12690_superenhancer_236	ENSG00000258858.1_1	RP11-982M15.5	-
chr14	105190522	105213662	CS13-12690_superenhancer_1246	ENSG00000185100.10_1	ADSSL1	+
chr14	105219436	105221000	CS13-12690_superenhancer_1246	ENSG00000184990.12_1	SIVA1	+
chr14	105484600	105487485	CS13-12690_superenhancer_645	ENSG00000170779.10_1	CDCA4	-
chr14	105515725	105531782	CS13-12690_superenhancer_645	ENSG00000183484.11_2	GPR132	-
chr14	105559945	105560800	CS13-12690_superenhancer_645	ENSG00000257556.1_1	RP11-44N21.1	+
chr14	105619600	105635161	CS13-12690_superenhancer_989	ENSG00000184916.8_2	JAG2	-
chr14	105619600	105647531	CS13-12690_superenhancer_989	ENSG00000257622.1_2	RP11-44N21.4	-
chr14	105639274	105647660	CS13-12690_superenhancer_989	ENSG00000183828.14_2	NUDT14	-
chr14	105765600	105781926	CS13-12690_superenhancer_1742	ENSG00000185024.16_2	BRF1	-
chr14	105766899	105804400	CS13-12690_superenhancer_1742	ENSG00000179364.13_2	PACS2	+
chr14	105935600	105936954	CS13-12690_superenhancer_858	ENSG00000257270.1_1	RP11-521B24.5	-
chr14	105935600	105937066	CS13-12690_superenhancer_858	ENSG00000182979.17_2	MTA1	+
chr14	105939298	105946507	CS13-12690_superenhancer_858	ENSG00000182809.10_1	CRIP2	+
chr14	105952653	105955284	CS13-12690_superenhancer_858	ENSG00000213145.9_2	CRIP1	+
chr14	105953535	105958604	CS13-12690_superenhancer_858	ENSG00000257341.5_2	AL928654.7	+
chr14	105956191	105965912	CS13-12690_superenhancer_858	ENSG00000185347.17_2	C14orf80	+
chr15	29381800	29410518	CS13-12690_superenhancer_729	ENSG00000034053.14_2	APBA2	+
chr15	29412456	29436200	CS13-12690_superenhancer_729	ENSG00000104059.4_2	FAM189A1	-
chr15	31619057	31669400	CS13-12690_superenhancer_710	ENSG00000169926.10_2	KLF13	+
chr15	37169400	37179236	CS13-12690_superenhancer_1065	ENSG00000259280.1_1	RP11-122D10.1	-
chr15	37181404	37204600	CS13-12690_superenhancer_1065	ENSG00000134138.19_1	MEIS2	-
chr15	37306600	37351000	CS13-12690_superenhancer_1192	ENSG00000134138.19_1	MEIS2	-
chr15	37371600	37393500	CS13-12690_superenhancer_135	ENSG00000134138.19_1	MEIS2	-
chr15	37391539	37392374	CS13-12690_superenhancer_135	ENSG00000259460.1_1	RP11-128A17.1	+
chr15	37401787	37402185	CS13-12690_superenhancer_135	ENSG00000274444.1_1	RP11-128A17.2	+
chr15	40329600	40331389	CS13-12690_superenhancer_178	ENSG00000140319.10_1	SRP14	-
chr15	40331511	40359491	CS13-12690_superenhancer_178	ENSG00000248508.6_1	SRP14-AS1	+
chr15	40367404	40370905	CS13-12690_superenhancer_178	ENSG00000259584.1_1	RP11-521C20.2	-
chr15	40371092	40371548	CS13-12690_superenhancer_178	ENSG00000275636.1_1	RP11-521C20.5	+
chr15	40380090	40401093	CS13-12690_superenhancer_178	ENSG00000104081.13_2	BMF	-
chr15	40381032	40381587	CS13-12690_superenhancer_178	ENSG00000259409.1_1	RP11-521C20.3	+
chr15	40530600	40568597	CS13-12690_superenhancer_254	ENSG00000259288.6_2	BUB1B-PAK6	+
chr15	40530959	40569688	CS13-12690_superenhancer_254	ENSG00000137843.11_2	PAK6	+
chr15	40537125	40539567	CS13-12690_superenhancer_254	ENSG00000279537.1_2	RP11-133K1.8	+
chr15	40542864	40545170	CS13-12690_superenhancer_254	ENSG00000176753.5_1	C15orf56	-
chr15	40550701	40552571	CS13-12690_superenhancer_254	ENSG00000279409.1_2	RP11-133K1.9	+
chr15	40570376	40600136	CS13-12690_superenhancer_254	ENSG00000137841.11_2	PLCB2	-
chr15	40573644	40574787	CS13-12690_superenhancer_254	ENSG00000230778.1_2	ANKRD63	-
chr15	40577668	40578110	CS13-12690_superenhancer_254	ENSG00000273855.1_2	RP11-133K1.12	-
chr15	40592870	40594021	CS13-12690_superenhancer_254	ENSG00000259307.1_1	PLCB2-AS1	+
chr15	40604552	40605490	CS13-12690_superenhancer_254	ENSG00000244705.1_1	RP11-133K1.1	-
chr15	40604815	40608835	CS13-12690_superenhancer_254	ENSG00000259198.1_1	RP11-133K1.6	+
chr15	40617416	40618916	CS13-12690_superenhancer_254	ENSG00000259330.1_1	INAFM2	+
chr15	40623652	40633168	CS13-12690_superenhancer_254	ENSG00000188549.12_1	C15orf52	-
chr15	40643233	40648635	CS13-12690_superenhancer_254	ENSG00000233041.8_1	PHGR1	+
chr15	40650435	40670840	CS13-12690_superenhancer_254	ENSG00000140323.5_1	DISP2	+
chr15	40661125	40661841	CS13-12690_superenhancer_254	ENSG00000259368.1_1	RP11-64K12.4	-
chr15	40674921	40676600	CS13-12690_superenhancer_254	ENSG00000128944.13_2	KNSTRN	+
chr15	41186627	41196173	CS13-12690_superenhancer_837	ENSG00000104142.10_1	VPS18	+
chr15	41199008	41202535	CS13-12690_superenhancer_837	ENSG00000251161.3_1	RP11-540O11.1	+
chr15	41221537	41231270	CS13-12690_superenhancer_837	ENSG00000128917.6_1	DLL4	+
chr15	41240933	41241067	CS13-12690_superenhancer_837	ENSG00000259405.1_1	ISCA1P4	-
chr15	41245159	41248717	CS13-12690_superenhancer_837	ENSG00000128965.11_1	CHAC1	+
chr15	41849600	41849633	CS13-12690_superenhancer_1220	ENSG00000259838.1_1	TCEB1P2	+
chr15	41849872	41875784	CS13-12690_superenhancer_1220	ENSG00000092445.11_1	TYRO3	+
chr15	42145000	42186275	CS13-12690_superenhancer_829	ENSG00000137877.9_1	SPTBN5	-
chr15	42184990	42190773	CS13-12690_superenhancer_829	ENSG00000174171.5_1	RP11-23P13.6	+
chr15	42188136	42197400	CS13-12690_superenhancer_829	ENSG00000103966.10_2	EHD4	-
chr15	42211200	42264776	CS13-12690_superenhancer_504	ENSG00000103966.10_2	EHD4	-
chr15	42213614	42221081	CS13-12690_superenhancer_504	ENSG00000259883.1_1	EHD4-AS1	+
chr15	42264960	42265200	CS13-12690_superenhancer_504	ENSG00000246740.2_1	PLA2G4E-AS1	+
chr15	44083200	44091331	CS13-12690_superenhancer_1547	ENSG00000262560.1_2	RP11-296A16.1	-
chr15	44083200	44093800	CS13-12690_superenhancer_1547	ENSG00000140264.19_2	SERF2	+
chr15	44086359	44092419	CS13-12690_superenhancer_1547	ENSG00000184716.13_2	SERINC4	-
chr15	44088339	44093800	CS13-12690_superenhancer_1547	ENSG00000242028.6_2	HYPK	+
chr15	45449200	45457774	CS13-12690_superenhancer_947	ENSG00000137857.17_1	DUOX1	+
chr15	45449200	45459724	CS13-12690_superenhancer_947	ENSG00000259539.1_2	CTD-2651B20.1	-
chr15	45459411	45493373	CS13-12690_superenhancer_947	ENSG00000138606.19_2	SHF	-
chr15	45462541	45492156	CS13-12690_superenhancer_947	ENSG00000259519.1_1	RP11-519G16.2	+
chr15	45490714	45491337	CS13-12690_superenhancer_947	ENSG00000259932.1_2	CTD-2651B20.7	-
chr15	45492522	45492830	CS13-12690_superenhancer_947	ENSG00000260035.1_2	CTD-2651B20.6	-
chr15	49147600	49190800	CS13-12690_superenhancer_1786	ENSG00000185634.11_1	SHC4	-
chr15	49170082	49172380	CS13-12690_superenhancer_1786	ENSG00000255302.4_2	EID1	+
chr15	50643400	50647605	CS13-12690_superenhancer_1827	ENSG00000104064.16_1	GABPB1	-
chr15	50647155	50649200	CS13-12690_superenhancer_1827	ENSG00000244879.5_2	GABPB1-AS1	+
chr15	55942800	55955200	CS13-12690_superenhancer_1597	ENSG00000166450.12_2	PRTG	-
chr15	55968200	56010200	CS13-12690_superenhancer_1199	ENSG00000166450.12_2	PRTG	-
chr15	55972582	55973661	CS13-12690_superenhancer_1199	ENSG00000259180.1_1	RP11-420M1.2	+
chr15	56026000	56035288	CS13-12690_superenhancer_968	ENSG00000166450.12_2	PRTG	-
chr15	56060800	56095400	CS13-12690_superenhancer_1641	ENSG00000166450.12_2	0	-	-24513
chr15	56060800	56095400	CS13-12690_superenhancer_1641	ENSG00000259369.1_1	0	+	-20836
chr15	57505800	57530000	CS13-12690_superenhancer_1107	ENSG00000140262.17_1	TCF12	+
chr15	57589000	57591479	CS13-12690_superenhancer_312	ENSG00000140262.17_1	TCF12	+
chr15	57592562	57599967	CS13-12690_superenhancer_312	ENSG00000247982.6_1	LINC00926	+
chr15	57611335	57616106	CS13-12690_superenhancer_312	ENSG00000260172.1_1	LINC01413	+
chr15	57617669	57618645	CS13-12690_superenhancer_312	ENSG00000260870.1_2	NDUFB10P1	-
chr15	57668164	57698600	CS13-12690_superenhancer_312	ENSG00000128849.10_1	CGNL1	+
chr15	57765000	57842925	CS13-12690_superenhancer_523	ENSG00000128849.10_1	CGNL1	+
chr15	57769681	57770527	CS13-12690_superenhancer_523	ENSG00000261489.1_1	CTD-2515H24.3	-
chr15	57819384	57821207	CS13-12690_superenhancer_523	ENSG00000261265.1_1	CTD-2515H24.4	-
chr15	57846152	57847878	CS13-12690_superenhancer_523	ENSG00000276772.1_1	CTD-2515H24.2	+
chr15	57848148	57848577	CS13-12690_superenhancer_523	ENSG00000240874.1_1	CTD-2515H24.1	-
chr15	60655200	60695082	CS13-12690_superenhancer_986	ENSG00000182718.16_2	ANXA2	-
chr15	60682569	60682881	CS13-12690_superenhancer_986	ENSG00000240163.1_1	RP11-745A24.1	+
chr15	60696661	60697159	CS13-12690_superenhancer_986	ENSG00000242667.1_1	RP11-745A24.2	+
chr15	60701432	60701619	CS13-12690_superenhancer_986	ENSG00000273721.1_1	RP11-745A24.3	-
chr15	60711807	60716800	CS13-12690_superenhancer_986	ENSG00000128915.11_2	ICE2	-
chr15	62731600	62817200	CS13-12690_superenhancer_734	ENSG00000171914.15_2	TLN2	+
chr15	63049600	63136830	CS13-12690_superenhancer_84	ENSG00000171914.15_2	TLN2	+
chr15	63119873	63176233	CS13-12690_superenhancer_84	ENSG00000259370.2_1	RP11-1069G10.1	-
chr15	63188010	63191742	CS13-12690_superenhancer_84	ENSG00000259727.1_1	RP11-1069G10.2	+
chr15	63334830	63347400	CS13-12690_superenhancer_168	ENSG00000140416.19_2	TPM1	+
chr15	63338232	63341586	CS13-12690_superenhancer_168	ENSG00000259498.1_1	RP11-244F12.3	-
chr15	63504200	63559981	CS13-12690_superenhancer_1310	ENSG00000166128.12_1	RAB8B	+
chr15	63568216	63593400	CS13-12690_superenhancer_1310	ENSG00000138613.13_2	APH1B	+
chr15	63728400	63730519	CS13-12690_superenhancer_1057	ENSG00000259459.5_1	RP11-321G12.1	+
chr15	63748492	63761550	CS13-12690_superenhancer_1057	ENSG00000259268.1_1	AC007950.1	-
chr15	63792935	63795282	CS13-12690_superenhancer_1057	ENSG00000276651.1_1	AC007950.2	-
chr15	63796709	63814000	CS13-12690_superenhancer_1057	ENSG00000140455.16_2	USP3	+
chr15	65107830	65117867	CS13-12690_superenhancer_186	ENSG00000140451.12_1	PIF1	-
chr15	65134081	65160206	CS13-12690_superenhancer_186	ENSG00000241839.9_2	PLEKHO2	+
chr15	65134081	65208000	CS13-12690_superenhancer_186	ENSG00000249240.2_2	AC069368.3	+
chr15	65204100	65208000	CS13-12690_superenhancer_186	ENSG00000166839.16_2	ANKDD1A	+
chr15	65320200	65321977	CS13-12690_superenhancer_928	ENSG00000103707.9_2	MTFMT	-
chr15	65337707	65345734	CS13-12690_superenhancer_928	ENSG00000186198.3_1	SLC51B	+
chr15	65341525	65342140	CS13-12690_superenhancer_928	ENSG00000277351.1_1	RP11-325L12.6	-
chr15	65345674	65369028	CS13-12690_superenhancer_928	ENSG00000103710.10_1	RASL12	-
chr15	65369153	65370530	CS13-12690_superenhancer_928	ENSG00000234438.3_1	KBTBD13	+
chr15	65375379	65376001	CS13-12690_superenhancer_928	ENSG00000278737.1_1	RP11-325L12.7	-
chr15	65577400	65592956	CS13-12690_superenhancer_37	ENSG00000138617.14_1	PARP16	-
chr15	65594259	65594649	CS13-12690_superenhancer_37	ENSG00000259346.2_1	RP11-349G13.2	+
chr15	65619464	65670378	CS13-12690_superenhancer_37	ENSG00000174498.13_2	IGDCC3	-
chr15	65673801	65715410	CS13-12690_superenhancer_37	ENSG00000103742.11_1	IGDCC4	-
chr15	66895800	66972400	CS13-12690_superenhancer_327	ENSG00000259471.1_1	LINC01169	+
chr15	66994565	67075186	CS13-12690_superenhancer_36	ENSG00000137834.14_2	SMAD6	+
chr15	67032782	67033489	CS13-12690_superenhancer_36	ENSG00000274995.1_2	RP11-321F6.2	+
chr15	67100741	67102898	CS13-12690_superenhancer_36	ENSG00000270490.1_1	RP11-622C24.1	+
chr15	67152640	67159361	CS13-12690_superenhancer_36	ENSG00000277152.1_1	RP11-622C24.2	+
chr15	67289400	67342600	CS13-12690_superenhancer_1740	ENSG00000259347.6_2	RP11-798K3.2	-
chr15	67293151	67293423	CS13-12690_superenhancer_1740	ENSG00000259246.4_1	HMGN2P47	-
chr15	67355800	67357606	CS13-12690_superenhancer_291	ENSG00000259347.6_2	RP11-798K3.2	-
chr15	67356100	67443400	CS13-12690_superenhancer_291	ENSG00000166949.15_2	SMAD3	+
chr15	67435071	67439277	CS13-12690_superenhancer_291	ENSG00000259202.1_1	RP11-342M21.2	-
chr15	67793400	67794598	CS13-12690_superenhancer_1774	ENSG00000103599.19_1	IQCH	+
chr15	67793400	67814182	CS13-12690_superenhancer_1774	ENSG00000259673.5_1	IQCH-AS1	-
chr15	67813405	67822481	CS13-12690_superenhancer_1774	ENSG00000189227.5_1	C15orf61	+
chr15	67833409	67834942	CS13-12690_superenhancer_1774	ENSG00000270964.1_1	RP11-502I4.3	-
chr15	67835046	67841400	CS13-12690_superenhancer_1774	ENSG00000137764.19_2	MAP2K5	+
chr15	68206600	68261400	CS13-12690_superenhancer_1475	ENSG00000261702.2_1	0	-	4564
chr15	68206600	68261400	CS13-12690_superenhancer_1475	ENSG00000260109.1_1	0	+	16227
chr15	68596800	68682800	CS13-12690_superenhancer_560	ENSG00000137809.16_2	ITGA11	-
chr15	69070873	69113236	CS13-12690_superenhancer_406	ENSG00000140350.15_1	ANP32A	-
chr15	69110559	69115200	CS13-12690_superenhancer_406	ENSG00000258484.3_2	SPESP1	+
chr15	70113094	70115195	CS13-12690_superenhancer_1520	ENSG00000259309.1_1	RP11-19J5.2	-
chr15	70127572	70135459	CS13-12690_superenhancer_1520	ENSG00000259703.5_1	LINC00593	+
chr15	70370600	70390515	CS13-12690_superenhancer_641	ENSG00000140332.15_1	TLE3	-
chr15	70526600	70582200	CS13-12690_superenhancer_1656	ENSG00000259252.1_1	0	-	-34753
chr15	70526600	70582200	CS13-12690_superenhancer_1656	ENSG00000259503.1_1	0	+	35882
chr15	70863296	70878945	CS13-12690_superenhancer_1161	ENSG00000280639.1_1	RP11-96C21.2	-
chr15	70894462	70894855	CS13-12690_superenhancer_1161	ENSG00000259227.2_1	RP11-64K10.1	+
chr15	70907885	70908906	CS13-12690_superenhancer_1161	ENSG00000281264.1_1	SALRNA3	+
chr15	74200411	74220589	CS13-12690_superenhancer_448	ENSG00000261801.5_1	LOXL1-AS1	-
chr15	74218329	74244478	CS13-12690_superenhancer_448	ENSG00000129038.15_1	LOXL1	+
chr15	74271263	74286963	CS13-12690_superenhancer_448	ENSG00000067221.13_2	STOML1	-
chr15	74287013	74288200	CS13-12690_superenhancer_448	ENSG00000140464.19_2	PML	+
chr15	74485400	74504608	CS13-12690_superenhancer_535	ENSG00000137868.18_2	STRA6	-
chr15	74495045	74557400	CS13-12690_superenhancer_535	ENSG00000140481.14_2	CCDC33	+
chr15	74657400	74660081	CS13-12690_superenhancer_247	ENSG00000140459.17_2	CYP11A1	-
chr15	74657775	74663552	CS13-12690_superenhancer_247	ENSG00000261821.2_2	CTD-2311M21.3	+
chr15	74667018	74667852	CS13-12690_superenhancer_247	ENSG00000274937.1_1	CTD-2311M21.4	+
chr15	74671423	74682875	CS13-12690_superenhancer_247	ENSG00000277718.1_1	CTD-2311M21.5	+
chr15	74701629	74726808	CS13-12690_superenhancer_247	ENSG00000138623.9_2	SEMA7A	-
chr15	74875600	74890472	CS13-12690_superenhancer_505	ENSG00000179361.17_2	ARID3B	+
chr15	74890840	74911000	CS13-12690_superenhancer_505	ENSG00000179335.18_2	CLK3	+
chr15	74891259	74891738	CS13-12690_superenhancer_505	ENSG00000275527.1_1	CTD-3154N5.2	-
chr15	74905534	74907937	CS13-12690_superenhancer_505	ENSG00000260919.1_1	CTD-3154N5.1	-
chr15	75912600	75918810	CS13-12690_superenhancer_109	ENSG00000169371.13_2	SNUPN	-
chr15	75917133	75918031	CS13-12690_superenhancer_109	ENSG00000260235.1_1	CTD-2026K11.3	+
chr15	75928479	75931580	CS13-12690_superenhancer_109	ENSG00000260206.1_1	CTD-2026K11.2	+
chr15	75931425	75941047	CS13-12690_superenhancer_109	ENSG00000177971.8_1	IMP3	-
chr15	75932100	75933317	CS13-12690_superenhancer_109	ENSG00000275454.1_1	CTD-2026K11.4	+
chr15	75937360	75937783	CS13-12690_superenhancer_109	ENSG00000274515.1_1	CTD-2026K11.5	+
chr15	75940246	75954642	CS13-12690_superenhancer_109	ENSG00000173548.8_1	SNX33	+
chr15	75966662	76005189	CS13-12690_superenhancer_109	ENSG00000173546.7_1	CSPG4	-
chr15	75968567	75969503	CS13-12690_superenhancer_109	ENSG00000260892.1_1	CTD-2026K11.1	+
chr15	75970888	75973093	CS13-12690_superenhancer_109	ENSG00000203392.3_1	CTD-2026K11.6	+
chr15	76016317	76020029	CS13-12690_superenhancer_109	ENSG00000182950.2_1	ODF3L1	+
chr15	76020010	76030964	CS13-12690_superenhancer_109	ENSG00000246877.1_1	DNM1P35	-
chr15	76030160	76031600	CS13-12690_superenhancer_109	ENSG00000260288.3_2	RP11-24M17.4	+
chr15	76431600	76499000	CS13-12690_superenhancer_1127	ENSG00000169758.12_1	TMEM266	+
chr15	76467231	76473827	CS13-12690_superenhancer_1127	ENSG00000259422.1_1	RP11-593F23.1	-
chr15	77818600	77826452	CS13-12690_superenhancer_1245	ENSG00000259362.2_1	RP11-307C19.1	+
chr15	77861311	77901230	CS13-12690_superenhancer_391	ENSG00000259420.5_1	RP11-307C19.2	+
chr15	77905368	77933400	CS13-12690_superenhancer_391	ENSG00000169783.12_2	LINGO1	-
chr15	78101800	78113242	CS13-12690_superenhancer_415	ENSG00000169783.12_2	LINGO1	-
chr15	78187025	78197016	CS13-12690_superenhancer_415	ENSG00000260139.6_1	CSPG4P13	+
chr15	78316200	78370066	CS13-12690_superenhancer_700	ENSG00000167202.11_2	TBC1D2B	-
chr15	78370149	78397251	CS13-12690_superenhancer_700	ENSG00000183476.12_2	SH2D7	+
chr15	78396947	78423886	CS13-12690_superenhancer_700	ENSG00000136425.12_1	CIB2	-
chr15	78423839	78424800	CS13-12690_superenhancer_700	ENSG00000166411.13_2	IDH3A	+
chr15	78590800	78592136	CS13-12690_superenhancer_142	ENSG00000140395.8_2	WDR61	-
chr15	78592042	78592266	CS13-12690_superenhancer_142	ENSG00000277482.1_1	RP11-762H8.5	+
chr15	78631549	78634099	CS13-12690_superenhancer_142	ENSG00000279694.1_1	RP11-5O23.2	-
chr15	78632665	78640572	CS13-12690_superenhancer_142	ENSG00000166426.7_1	CRABP1	+
chr15	78674914	78675497	CS13-12690_superenhancer_142	ENSG00000259413.2_1	RP11-5O23.1	+
chr15	79117600	79169800	CS13-12690_superenhancer_1102	ENSG00000185787.14_2	MORF4L1	+
chr15	79155588	79156071	CS13-12690_superenhancer_1102	ENSG00000243711.1_1	RPL21P116	-
chr15	81247600	81282219	CS13-12690_superenhancer_1421	ENSG00000117899.10_2	MESDC2	-
chr15	81283144	81285599	CS13-12690_superenhancer_1421	ENSG00000260619.1_1	RP11-775C24.3	-
chr15	81291933	81292322	CS13-12690_superenhancer_1421	ENSG00000277782.1_1	RP11-775C24.5	-
chr15	81293284	81295800	CS13-12690_superenhancer_1421	ENSG00000140406.3_1	MESDC1	+
chr15	90572200	90608800	CS13-12690_superenhancer_857	ENSG00000140548.9_2	ZNF710	+
chr15	90703835	90772911	CS13-12690_superenhancer_748	ENSG00000185033.14_2	SEMA4B	+
chr15	90749803	90750199	CS13-12690_superenhancer_748	ENSG00000225193.5_1	RPS12P26	+
chr15	90773206	90777279	CS13-12690_superenhancer_748	ENSG00000185043.10_1	CIB1	-
chr15	90777039	90778000	CS13-12690_superenhancer_748	ENSG00000183208.12_2	GDPGP1	+
chr15	91382953	91384608	CS13-12690_superenhancer_971	ENSG00000259704.1_1	CTD-3094K11.1	+
chr15	91411821	91426688	CS13-12690_superenhancer_971	ENSG00000140564.10_2	FURIN	+
chr15	91426924	91429400	CS13-12690_superenhancer_971	ENSG00000182511.11_2	FES	+
chr15	93340200	93353114	CS13-12690_superenhancer_233	ENSG00000185442.12_2	FAM174B	-
chr15	93348999	93351797	CS13-12690_superenhancer_233	ENSG00000258922.1_2	CTD-2313J17.1	-
chr15	93351680	93352287	CS13-12690_superenhancer_233	ENSG00000274215.1_1	CTD-2313J17.6	+
chr15	93362827	93363222	CS13-12690_superenhancer_233	ENSG00000275175.1_1	CTD-2313J17.7	+
chr15	93425936	93442931	CS13-12690_superenhancer_143	ENSG00000272888.5_2	LINC01578	+
chr15	93426642	93461200	CS13-12690_superenhancer_143	ENSG00000279765.3_2	RP11-437B10.1	+
chr15	93601800	93632433	CS13-12690_superenhancer_1377	ENSG00000182175.13_2	RGMA	-
chr15	93608814	93609835	CS13-12690_superenhancer_1377	ENSG00000258611.2_1	RP11-368J22.2	-
chr15	96851000	96870590	CS13-12690_superenhancer_44	ENSG00000247809.7_2	NR2F2-AS1	-
chr15	96869166	96883492	CS13-12690_superenhancer_44	ENSG00000185551.13_2	NR2F2	+
chr15	96886181	96888880	CS13-12690_superenhancer_44	ENSG00000275322.1_1	RP11-262A16.1	+
chr15	96897465	96912000	CS13-12690_superenhancer_44	ENSG00000259275.2_1	RP11-522B15.3	+
chr15	99242200	99278200	CS13-12690_superenhancer_1069	ENSG00000140443.13_2	IGF1R	+
chr15	99384600	99426800	CS13-12690_superenhancer_1193	ENSG00000140443.13_2	IGF1R	+
chr15	99423887	99426800	CS13-12690_superenhancer_1193	ENSG00000259621.1_1	RP11-654A16.1	-
chr15	99956788	99957409	CS13-12690_superenhancer_874	ENSG00000274294.1_1	RP11-20G13.5	+
chr15	99967213	99971233	CS13-12690_superenhancer_874	ENSG00000259341.1_1	RP11-20G13.1	-
chr15	101359000	101368702	CS13-12690_superenhancer_1574	ENSG00000259579.1_1	RP11-66B24.5	+
chr15	101386808	101386972	CS13-12690_superenhancer_1574	ENSG00000259586.1_1	RP11-66B24.3	-
chr15	101389765	101401961	CS13-12690_superenhancer_1574	ENSG00000232386.9_2	RP11-66B24.2	+
chr15	101390035	101405662	CS13-12690_superenhancer_1574	ENSG00000272808.3_2	RP11-66B24.7	+
chr15	101402047	101414574	CS13-12690_superenhancer_1574	ENSG00000259604.5_2	RP11-66B24.1	+
chr15	101402128	101425534	CS13-12690_superenhancer_1574	ENSG00000272639.1_2	RP11-66B24.8	+
chr15	101417918	101443600	CS13-12690_superenhancer_1574	ENSG00000184254.16_2	ALDH1A3	+
chr15	101428676	101429311	CS13-12690_superenhancer_1574	ENSG00000278456.1_1	RP11-66B24.9	-
chr15	101433063	101443600	CS13-12690_superenhancer_1574	ENSG00000259583.2_1	RP11-66B24.4	-
chr15	101587200	101589661	CS13-12690_superenhancer_238	ENSG00000259376.1_1	RP11-505E24.3	-
chr15	101587200	101618459	CS13-12690_superenhancer_238	ENSG00000154237.12_2	LRRK1	+
chr15	101590936	101626271	CS13-12690_superenhancer_238	ENSG00000259755.1_1	RP11-505E24.2	-
chr15	101656807	101657751	CS13-12690_superenhancer_238	ENSG00000259365.1_1	RP11-424I19.1	+
chr15	101708734	101711026	CS13-12690_superenhancer_238	ENSG00000259182.5_1	RP11-424I19.2	+
chr16	102600	103628	CS13-12690_superenhancer_1263	ENSG00000161980.5_1	POLR3K	-
chr16	103009	107669	CS13-12690_superenhancer_1263	ENSG00000161981.10_1	SNRNP25	+
chr16	108057	126354	CS13-12690_superenhancer_1263	ENSG00000007384.15_1	RHBDF1	-
chr16	124681	124960	CS13-12690_superenhancer_1263	ENSG00000278995.1_1	Z69720.3	+
chr16	127005	129200	CS13-12690_superenhancer_1263	ENSG00000103152.11_2	MPG	+
chr16	401000	402673	CS13-12690_superenhancer_868	ENSG00000103126.14_1	AXIN1	-
chr16	417383	420527	CS13-12690_superenhancer_868	ENSG00000086504.15_1	MRPL28	-
chr16	420772	437113	CS13-12690_superenhancer_868	ENSG00000129925.10_1	TMEM8A	-
chr16	432096	442960	CS13-12690_superenhancer_868	ENSG00000236829.9_1	Z97634.3	+
chr16	446724	452600	CS13-12690_superenhancer_868	ENSG00000103202.12_2	NME4	+
chr16	451825	452600	CS13-12690_superenhancer_868	ENSG00000242612.6_2	DECR2	+
chr16	604400	604636	CS13-12690_superenhancer_1027	ENSG00000103326.11_2	CAPN15	+
chr16	610421	615528	CS13-12690_superenhancer_1027	ENSG00000161992.5_1	PRR35	+
chr16	616994	634136	CS13-12690_superenhancer_1027	ENSG00000007541.10	PIGQ	+
chr16	616995	619495	CS13-12690_superenhancer_1027	ENSG00000257108.1_2	NHLRC4	+
chr16	618836	626257	CS13-12690_superenhancer_1027	ENSG00000282907.1_2	LA16c-407A10.3	+
chr16	639356	642800	CS13-12690_superenhancer_1027	ENSG00000197562.9_2	RAB40C	+
chr16	672000	679272	CS13-12690_superenhancer_302	ENSG00000197562.9_2	RAB40C	+
chr16	679238	684116	CS13-12690_superenhancer_302	ENSG00000127578.6_2	WFIKKN1	+
chr16	684426	686366	CS13-12690_superenhancer_302	ENSG00000130731.15_2	C16orf13	-
chr16	686816	698474	CS13-12690_superenhancer_302	ENSG00000172366.19_2	MCRIP2	+
chr16	698472	699200	CS13-12690_superenhancer_302	ENSG00000228201.1_1	AL022341.3	-
chr16	699310	717833	CS13-12690_superenhancer_302	ENSG00000161996.18_2	WDR90	+
chr16	704610	706194	CS13-12690_superenhancer_302	ENSG00000262528.2_1	LA16c-349E10.1	-
chr16	718085	724174	CS13-12690_superenhancer_302	ENSG00000140983.13_2	RHOT2	+
chr16	725665	728268	CS13-12690_superenhancer_302	ENSG00000103269.13_1	RHBDL1	+
chr16	728503	729777	CS13-12690_superenhancer_302	ENSG00000260394.2_1	LA16c-313D11.9	-
chr16	728644	729061	CS13-12690_superenhancer_302	ENSG00000279441.1_1	LA16c-313D11.13	+
chr16	730223	732870	CS13-12690_superenhancer_302	ENSG00000103266.10_1	STUB1	+
chr16	731670	734528	CS13-12690_superenhancer_302	ENSG00000161999.11_2	JMJD8	-
chr16	734621	740444	CS13-12690_superenhancer_302	ENSG00000127580.15_2	WDR24	-
chr16	739000	742554	CS13-12690_superenhancer_302	ENSG00000261659.2_1	LA16c-313D11.12	+
chr16	742497	755829	CS13-12690_superenhancer_302	ENSG00000127585.11_1	FBXL16	-
chr16	757649	759067	CS13-12690_superenhancer_302	ENSG00000279255.1_1	LA16c-380A1.2	+
chr16	760745	761277	CS13-12690_superenhancer_302	ENSG00000259840.1_1	LA16c-380A1.1	-
chr16	765114	769655	CS13-12690_superenhancer_302	ENSG00000103260.8_2	METRN	+
chr16	770580	772601	CS13-12690_superenhancer_302	ENSG00000103254.9_1	FAM173A	+
chr16	772581	776954	CS13-12690_superenhancer_302	ENSG00000162004.16_1	CCDC78	-
chr16	776935	785525	CS13-12690_superenhancer_302	ENSG00000103253.17_1	HAGHL	+
chr16	779752	791329	CS13-12690_superenhancer_302	ENSG00000103245.13_2	NARFL	-
chr16	936600	983000	CS13-12690_superenhancer_741	ENSG00000103227.18_2	LMF1	-
chr16	948966	955224	CS13-12690_superenhancer_741	ENSG00000260316.2_2	LA16c-306A4.2	-
chr16	971032	983000	CS13-12690_superenhancer_741	ENSG00000260439.1_1	LMF1-AS1	+
chr16	1017200	1031318	CS13-12690_superenhancer_118	ENSG00000103227.18_2	LMF1	-
chr16	1018374	1019012	CS13-12690_superenhancer_118	ENSG00000276931.1_2	RP11-161M6.6	-
chr16	1025760	1031596	CS13-12690_superenhancer_118	ENSG00000260807.6_2	RP11-161M6.2	-
chr16	1031807	1036979	CS13-12690_superenhancer_118	ENSG00000005513.9_1	SOX8	+
chr16	1041150	1050926	CS13-12690_superenhancer_118	ENSG00000260496.3_1	RP11-161M6.3	-
chr16	1119800	1128731	CS13-12690_superenhancer_659	ENSG00000261713.6_1	SSTR5-AS1	-
chr16	1128780	1130142	CS13-12690_superenhancer_659	ENSG00000162009.8_2	SSTR5	+
chr16	1140004	1146244	CS13-12690_superenhancer_659	ENSG00000184471.7_1	C1QTNF8	-
chr16	1153279	1155461	CS13-12690_superenhancer_659	ENSG00000260702.2_1	LA16c-349E11.1	-
chr16	1161626	1163399	CS13-12690_superenhancer_659	ENSG00000260532.1_1	LA16c-381G6.1	+
chr16	1198223	1198754	CS13-12690_superenhancer_755	ENSG00000273551.1_1	RP11-616M22.11	-
chr16	1203240	1244600	CS13-12690_superenhancer_755	ENSG00000196557.6	CACNA1H	+
chr16	1206975	1207974	CS13-12690_superenhancer_755	ENSG00000260403.1_1	RP11-616M22.1	-
chr16	1209547	1210176	CS13-12690_superenhancer_755	ENSG00000259910.1_1	RP11-616M22.2	-
chr16	1330161	1330545	CS13-12690_superenhancer_1662	ENSG00000260991.2_1	RP11-616M22.9	-
chr16	1336351	1338838	CS13-12690_superenhancer_1662	ENSG00000260284.1_1	TPSP2	-
chr16	1344551	1349167	CS13-12690_superenhancer_1662	ENSG00000260710.1_1	RP11-616M22.7	-
chr16	1358880	1362400	CS13-12690_superenhancer_1662	ENSG00000103275.19_2	UBE2I	+
chr16	1457600	1464752	CS13-12690_superenhancer_1595	ENSG00000059145.18_2	UNKL	-
chr16	1458834	1462249	CS13-12690_superenhancer_1595	ENSG00000260132.1_1	LA16c-312E8.2	+
chr16	1469744	1470801	CS13-12690_superenhancer_1595	ENSG00000174109.4_1	C16orf91	-
chr16	1573400	1593600	CS13-12690_superenhancer_1700	ENSG00000187535.13_2	IFT140	-
chr16	1578688	1593600	CS13-12690_superenhancer_1700	ENSG00000131634.13_2	TMEM204	+
chr16	1580715	1583302	CS13-12690_superenhancer_1700	ENSG00000280062.1_2	LA16c-380F5.1	+
chr16	1961463	1968441	CS13-12690_superenhancer_74	ENSG00000162040.6_1	HS3ST6	-
chr16	1988210	1993327	CS13-12690_superenhancer_74	ENSG00000198736.11_1	MSRB1	-
chr16	1993974	2007607	CS13-12690_superenhancer_74	ENSG00000140986.7_2	RPL3L	-
chr16	2009508	2011976	CS13-12690_superenhancer_74	ENSG00000140990.14_1	NDUFB10	+
chr16	2012052	2014861	CS13-12690_superenhancer_74	ENSG00000140988.15_2	RPS2	-
chr16	2013745	2014096	CS13-12690_superenhancer_74	ENSG00000255513.1_1	AC005363.9	-
chr16	2014959	2015510	CS13-12690_superenhancer_74	ENSG00000255198.4_1	SNHG9	+
chr16	2016823	2018976	CS13-12690_superenhancer_74	ENSG00000179580.9_1	RNF151	+
chr16	2021655	2021897	CS13-12690_superenhancer_74	ENSG00000277602.1_1	AC005363.11	-
chr16	2022037	2032934	CS13-12690_superenhancer_74	ENSG00000183751.14_2	TBL3	+
chr16	2028917	2034193	CS13-12690_superenhancer_74	ENSG00000196408.11_2	NOXO1	-
chr16	2034207	2037750	CS13-12690_superenhancer_74	ENSG00000127554.12_1	GFER	+
chr16	2034877	2040358	CS13-12690_superenhancer_74	ENSG00000261790.1_1	AC005606.14	-
chr16	2039660	2044276	CS13-12690_superenhancer_74	ENSG00000127561.14_1	SYNGR3	+
chr16	2047654	2048375	CS13-12690_superenhancer_74	ENSG00000260107.1_1	AC005606.15	+
chr16	2047654	2059824	CS13-12690_superenhancer_74	ENSG00000167962.13_2	ZNF598	-
chr16	2059926	2070756	CS13-12690_superenhancer_74	ENSG00000183971.5_1	NPW	+
chr16	2075356	2089027	CS13-12690_superenhancer_74	ENSG00000065054.13_2	SLC9A3R2	+
chr16	2089815	2097867	CS13-12690_superenhancer_74	ENSG00000065057.7_2	NTHL1	-
chr16	2097465	2099000	CS13-12690_superenhancer_74	ENSG00000103197.16_2	TSC2	+
chr16	2171600	2185899	CS13-12690_superenhancer_831	ENSG00000008710.18_2	PKD1	-
chr16	2190803	2204166	CS13-12690_superenhancer_831	ENSG00000167964.12_2	RAB26	+
chr16	2204797	2205359	CS13-12690_superenhancer_831	ENSG00000260260.1_1	SNHG19	-
chr16	2205698	2211200	CS13-12690_superenhancer_831	ENSG00000131653.12_2	TRAF7	+
chr16	2228400	2246526	CS13-12690_superenhancer_815	ENSG00000167971.15_1	CASKIN1	-
chr16	2254248	2259417	CS13-12690_superenhancer_815	ENSG00000167965.17_2	MLST8	+
chr16	2259253	2261951	CS13-12690_superenhancer_815	ENSG00000182685.7_1	BRICD5	-
chr16	2261997	2262864	CS13-12690_superenhancer_815	ENSG00000261532.1_1	RP11-304L19.8	+
chr16	2261997	2264808	CS13-12690_superenhancer_815	ENSG00000184207.8_1	PGP	-
chr16	2273566	2285743	CS13-12690_superenhancer_815	ENSG00000167967.15_2	E4F1	+
chr16	2285689	2286914	CS13-12690_superenhancer_815	ENSG00000259780.3_1	RP11-304L19.12	-
chr16	2285816	2288712	CS13-12690_superenhancer_815	ENSG00000167968.12_2	DNASE1L2	+
chr16	2289395	2302301	CS13-12690_superenhancer_815	ENSG00000167969.12_1	ECI1	-
chr16	2290487	2291819	CS13-12690_superenhancer_815	ENSG00000261663.1_1	RP11-304L19.11	+
chr16	2508600	2508855	CS13-12690_superenhancer_1540	ENSG00000162063.12_2	CCNF	+
chr16	2508600	2509980	CS13-12690_superenhancer_1540	ENSG00000260874.5_1	RP11-715J22.4	-
chr16	2510080	2514964	CS13-12690_superenhancer_1540	ENSG00000162062.14_1	C16orf59	+
chr16	2514950	2518214	CS13-12690_superenhancer_1540	ENSG00000259895.1_1	RP11-715J22.2	-
chr16	2521499	2524146	CS13-12690_superenhancer_1540	ENSG00000162068.1_1	NTN3	+
chr16	2525051	2538200	CS13-12690_superenhancer_1540	ENSG00000162065.12_2	TBC1D24	+
chr16	2526558	2532174	CS13-12690_superenhancer_1540	ENSG00000260293.2_2	RP11-715J22.6	+
chr16	2550800	2559561	CS13-12690_superenhancer_1563	ENSG00000162065.12_2	TBC1D24	+
chr16	2550800	2570219	CS13-12690_superenhancer_1563	ENSG00000260272.1_2	RP11-20I23.1	+
chr16	2563870	2570219	CS13-12690_superenhancer_1563	ENSG00000185883.11_2	ATP6V0C	+
chr16	2563965	2577956	CS13-12690_superenhancer_1563	ENSG00000259784.1_2	RP11-20I23.3	+
chr16	2566658	2568000	CS13-12690_superenhancer_1563	ENSG00000279520.1_2	RP11-20I23.2	+
chr16	2570357	2581423	CS13-12690_superenhancer_1563	ENSG00000162066.14_2	AMDHD2	+
chr16	2580035	2581418	CS13-12690_superenhancer_1563	ENSG00000205923.3_1	CEMP1	-
chr16	2587964	2589200	CS13-12690_superenhancer_1563	ENSG00000140992.18_2	PDPK1	+
chr16	2788600	2802601	CS13-12690_superenhancer_1461	ENSG00000205913.6_1	SRRM2-AS1	-
chr16	2802329	2805400	CS13-12690_superenhancer_1461	ENSG00000167978.16_2	SRRM2	+
chr16	2825400	2827298	CS13-12690_superenhancer_1832	ENSG00000103363.14_1	TCEB2	-
chr16	2827319	2830569	CS13-12690_superenhancer_1832	ENSG00000276791.1_1	CTD-2270P14.5	+
chr16	2833953	2837949	CS13-12690_superenhancer_1832	ENSG00000103355.13_2	PRSS33	-
chr16	2848485	2850000	CS13-12690_superenhancer_1832	ENSG00000215148.7_1	PRSS41	+
chr16	4048800	4104200	CS13-12690_superenhancer_1575	ENSG00000162104.9_1	ADCY9	-
chr16	4082012	4082937	CS13-12690_superenhancer_1575	ENSG00000263159.1_1	RP11-462G12.4	+
chr16	4282800	4292081	CS13-12690_superenhancer_1152	ENSG00000185739.13_1	SRL	-
chr16	4295825	4303790	CS13-12690_superenhancer_1152	ENSG00000262468.5_1	LINC01569	-
chr16	4307186	4323076	CS13-12690_superenhancer_1152	ENSG00000090447.11_1	TFAP4	-
chr16	4364761	4379600	CS13-12690_superenhancer_316	ENSG00000126603.8_1	GLIS2	+
chr16	4374667	4378341	CS13-12690_superenhancer_316	ENSG00000262686.1_1	GLIS2-AS1	-
chr16	4400200	4405608	CS13-12690_superenhancer_153	ENSG00000217930.7_2	PAM16	-
chr16	4400200	4470495	CS13-12690_superenhancer_153	ENSG00000103426.12_2	CORO7-PAM16	-
chr16	4404542	4475706	CS13-12690_superenhancer_153	ENSG00000262246.5_2	CORO7	-
chr16	4421848	4433529	CS13-12690_superenhancer_153	ENSG00000168140.4_1	VASN	+
chr16	4475805	4477000	CS13-12690_superenhancer_153	ENSG00000103423.13_2	DNAJA3	+
chr16	4476902	4477000	CS13-12690_superenhancer_153	ENSG00000277170.1_2	RP11-295D4.4	+
chr16	4658883	4665028	CS13-12690_superenhancer_870	ENSG00000153443.12_1	UBALD1	-
chr16	4666493	4676400	CS13-12690_superenhancer_870	ENSG00000102858.12_2	MGRN1	+
chr16	11033600	11033901	CS13-12690_superenhancer_1314	ENSG00000263013.1_2	RP11-876N24.5	-
chr16	11033600	11036317	CS13-12690_superenhancer_1314	ENSG00000182108.9_2	DEXI	-
chr16	11034575	11036878	CS13-12690_superenhancer_1314	ENSG00000262222.1_1	RP11-876N24.4	+
chr16	11038344	11086800	CS13-12690_superenhancer_1314	ENSG00000038532.14_2	CLEC16A	+
chr16	11157000	11203600	CS13-12690_superenhancer_724	ENSG00000038532.14_2	CLEC16A	+
chr16	11160352	11164959	CS13-12690_superenhancer_724	ENSG00000262020.1_1	RP11-66H6.3	-
chr16	11222000	11258600	CS13-12690_superenhancer_1869	ENSG00000038532.14_2	CLEC16A	+
chr16	11390600	11445619	CS13-12690_superenhancer_355	ENSG00000175643.8_1	RMI2	+
chr16	11435665	11439068	CS13-12690_superenhancer_355	ENSG00000263080.1_1	RP11-485G7.5	-
chr16	11441999	11443178	CS13-12690_superenhancer_355	ENSG00000262703.1_1	RP11-485G7.6	-
chr16	11453701	11466600	CS13-12690_superenhancer_355	ENSG00000188897.8_2	CTD-3088G3.8	-
chr16	11676200	11730237	CS13-12690_superenhancer_600	ENSG00000189067.12_2	LITAF	-
chr16	21512400	21531765	CS13-12690_superenhancer_753	ENSG00000180747.15_1	SMG1P3	-
chr16	21531150	21531686	CS13-12690_superenhancer_753	ENSG00000258186.2_1	SLC7A5P2	-
chr16	21538144	21538600	CS13-12690_superenhancer_753	ENSG00000273956.1_1	CTB-31N19.5	-
chr16	27180800	27187908	CS13-12690_superenhancer_691	ENSG00000261045.2_1	RP11-673P17.4	-
chr16	27214815	27233089	CS13-12690_superenhancer_691	ENSG00000155666.11_1	KDM8	+
chr16	27224628	27226314	CS13-12690_superenhancer_691	ENSG00000259940.2_1	CTD-3203P2.1	-
chr16	27236311	27280115	CS13-12690_superenhancer_691	ENSG00000169189.16_2	NSMCE1	-
chr16	27279525	27280600	CS13-12690_superenhancer_691	ENSG00000245888.6_1	FLJ21408	+
chr16	29273593	29275800	CS13-12690_superenhancer_357	ENSG00000260953.1_1	RP11-426C22.6	-
chr16	29283540	29284093	CS13-12690_superenhancer_357	ENSG00000277999.1_1	RP11-426C22.8	+
chr16	29302540	29339400	CS13-12690_superenhancer_357	ENSG00000198106.8_2	RP11-231C14.7	+
chr16	29323670	29339400	CS13-12690_superenhancer_357	ENSG00000260413.1_1	RP11-231C14.6	+
chr16	29802039	29816706	CS13-12690_superenhancer_583	ENSG00000079616.12_1	KIF22	+
chr16	29817426	29822485	CS13-12690_superenhancer_583	ENSG00000103495.13_2	MAZ	+
chr16	29817816	29819053	CS13-12690_superenhancer_583	ENSG00000259952.1_1	AC009133.15	-
chr16	29819956	29832573	CS13-12690_superenhancer_583	ENSG00000238045.9_2	AC009133.12	-
chr16	29819999	29823548	CS13-12690_superenhancer_583	ENSG00000280607.1_2	AC009133.24	+
chr16	29822702	29827213	CS13-12690_superenhancer_583	ENSG00000167371.17_2	PRRT2	+
chr16	29823581	29831413	CS13-12690_superenhancer_583	ENSG00000280893.1_2	AC009133.23	+
chr16	29827272	29831438	CS13-12690_superenhancer_583	ENSG00000280789.1_2	PAGR1	+
chr16	29828559	29833000	CS13-12690_superenhancer_583	ENSG00000281348.1_2	CTD-2574D22.6	+
chr16	29831714	29833000	CS13-12690_superenhancer_583	ENSG00000013364.18_2	MVP	+
chr16	30021400	30034591	CS13-12690_superenhancer_627	ENSG00000149927.17_2	DOC2A	-
chr16	30034654	30039057	CS13-12690_superenhancer_627	ENSG00000167194.7_1	C16orf92	+
chr16	30035747	30064299	CS13-12690_superenhancer_627	ENSG00000149926.13_2	FAM57B	-
chr16	30064410	30081778	CS13-12690_superenhancer_627	ENSG00000149925.17_2	ALDOA	+
chr16	30075626	30076146	CS13-12690_superenhancer_627	ENSG00000274904.1_1	CTD-2515O10.5	-
chr16	30087298	30096698	CS13-12690_superenhancer_627	ENSG00000149923.13_1	PPP4C	+
chr16	30097113	30103208	CS13-12690_superenhancer_627	ENSG00000149922.10_1	TBX6	-
chr16	30103634	30108200	CS13-12690_superenhancer_627	ENSG00000090238.11_2	YPEL3	-
chr16	30107750	30108200	CS13-12690_superenhancer_627	ENSG00000250616.2_1	RP11-455F5.3	+
chr16	30365000	30366682	CS13-12690_superenhancer_1214	ENSG00000169217.8_1	CD2BP2	-
chr16	30366761	30368425	CS13-12690_superenhancer_1214	ENSG00000260219.2_1	RP11-347C12.10	+
chr16	30368422	30381585	CS13-12690_superenhancer_1214	ENSG00000169221.13_1	TBC1D10B	-
chr16	30371145	30371657	CS13-12690_superenhancer_1214	ENSG00000274653.1_1	RP11-347C12.11	+
chr16	30382254	30389312	CS13-12690_superenhancer_1214	ENSG00000180209.11_2	MYLPF	+
chr16	30389426	30390800	CS13-12690_superenhancer_1214	ENSG00000180035.11_2	ZNF48	+
chr16	30389453	30390800	CS13-12690_superenhancer_1214	ENSG00000180096.11_2	2021-09-01	-
chr16	30404600	30407312	CS13-12690_superenhancer_976	ENSG00000180096.11_2	2021-09-01	-
chr16	30404600	30411429	CS13-12690_superenhancer_976	ENSG00000180035.11_2	ZNF48	+
chr16	30418617	30442000	CS13-12690_superenhancer_976	ENSG00000179965.11_1	ZNF771	+
chr16	30434939	30441396	CS13-12690_superenhancer_976	ENSG00000179958.8_1	DCTPP1	-
chr16	30537000	30538142	CS13-12690_superenhancer_102	ENSG00000169957.9_2	ZNF768	-
chr16	30537243	30546173	CS13-12690_superenhancer_102	ENSG00000261459.1_2	AC002310.11	-
chr16	30538238	30539615	CS13-12690_superenhancer_102	ENSG00000278922.1_1	AC002310.14	+
chr16	30541687	30546668	CS13-12690_superenhancer_102	ENSG00000169955.7_2	ZNF747	-
chr16	30545547	30569600	CS13-12690_superenhancer_102	ENSG00000260869.1_2	AC002310.13	-
chr16	30546072	30548465	CS13-12690_superenhancer_102	ENSG00000235560.3_1	AC002310.12	+
chr16	30548522	30549552	CS13-12690_superenhancer_102	ENSG00000260494.1_1	AC002310.10	-
chr16	30565084	30569819	CS13-12690_superenhancer_102	ENSG00000169951.9_2	ZNF764	-
chr16	30580666	30584055	CS13-12690_superenhancer_102	ENSG00000229809.8_1	ZNF688	-
chr16	30583570	30595181	CS13-12690_superenhancer_102	ENSG00000239791.1_1	AC002310.7	+
chr16	30585060	30597092	CS13-12690_superenhancer_102	ENSG00000197162.9_1	ZNF785	-
chr16	30597227	30619914	CS13-12690_superenhancer_102	ENSG00000260167.1_1	RP11-146F11.5	+
chr16	30598982	30599241	CS13-12690_superenhancer_102	ENSG00000261588.1_1	AC002310.17	-
chr16	30613878	30635333	CS13-12690_superenhancer_102	ENSG00000156853.12_2	ZNF689	-
chr16	30626576	30627000	CS13-12690_superenhancer_102	ENSG00000260678.1_1	RP11-146F11.4	-
chr16	30635605	30636035	CS13-12690_superenhancer_102	ENSG00000261680.1_1	RP11-146F11.3	-
chr16	30638296	30638499	CS13-12690_superenhancer_102	ENSG00000260113.3_1	RP11-146F11.2	+
chr16	30662037	30667761	CS13-12690_superenhancer_102	ENSG00000156858.11_1	PRR14	+
chr16	30669751	30672600	CS13-12690_superenhancer_102	ENSG00000156860.15_2	FBRS	+
chr16	30758600	30762702	CS13-12690_superenhancer_1554	ENSG00000260899.1_2	RP11-2C24.4	+
chr16	30759590	30772497	CS13-12690_superenhancer_1554	ENSG00000156873.15_2	PHKG2	+
chr16	30768743	30774031	CS13-12690_superenhancer_1554	ENSG00000196118.11_2	CCDC189	-
chr16	30773065	30787628	CS13-12690_superenhancer_1554	ENSG00000103549.21_2	RNF40	+
chr16	30784852	30787354	CS13-12690_superenhancer_1554	ENSG00000280211.1_1	RP11-2C24.3	-
chr16	30789769	30798523	CS13-12690_superenhancer_1554	ENSG00000102870.5_1	ZNF629	-
chr16	30903600	30906281	CS13-12690_superenhancer_764	ENSG00000099385.11_2	BCL7C	-
chr16	30903600	30906537	CS13-12690_superenhancer_764	ENSG00000262721.1_2	AC106782.20	-
chr16	30903600	30906541	CS13-12690_superenhancer_764	ENSG00000260083.1_1	MIR762HG	+
chr16	30907927	30914881	CS13-12690_superenhancer_764	ENSG00000150281.6_1	CTF1	+
chr16	30915668	30921529	CS13-12690_superenhancer_764	ENSG00000230447.2_1	CTF2P	-
chr16	30930639	30934590	CS13-12690_superenhancer_764	ENSG00000260852.1_1	FBXL19-AS1	-
chr16	30934375	30939600	CS13-12690_superenhancer_764	ENSG00000099364.16_2	FBXL19	+
chr16	31453200	31454481	CS13-12690_superenhancer_1836	ENSG00000176723.9_1	ZNF843	-
chr16	31460855	31464814	CS13-12690_superenhancer_1836	ENSG00000261474.1_1	RP11-452L6.1	-
chr16	31468031	31471057	CS13-12690_superenhancer_1836	ENSG00000260267.1_1	RP11-452L6.5	-
chr16	31469400	31478487	CS13-12690_superenhancer_1836	ENSG00000140691.16_2	ARMC5	+
chr16	31481524	31483429	CS13-12690_superenhancer_1836	ENSG00000280132.1_1	RP11-452L6.6	-
chr16	31482905	31489281	CS13-12690_superenhancer_1836	ENSG00000140682.18_1	TGFB1I1	+
chr16	31494322	31500200	CS13-12690_superenhancer_1836	ENSG00000140675.12_1	SLC5A2	+
chr16	31498690	31499813	CS13-12690_superenhancer_1836	ENSG00000260740.2_1	AC026471.6	-
chr16	49547800	49891830	CS13-12690_superenhancer_4	ENSG00000102935.11_2	ZNF423	-
chr16	49551672	49552512	CS13-12690_superenhancer_4	ENSG00000260089.2_1	ADAM3B	-
chr16	49741916	49742154	CS13-12690_superenhancer_4	ENSG00000260024.1_1	MRPS21P7	+
chr16	49745183	49745825	CS13-12690_superenhancer_4	ENSG00000280131.1_1	CTD-2595P9.2	+
chr16	49798364	49798599	CS13-12690_superenhancer_4	ENSG00000259978.1_1	MRPS21P8	+
chr16	49880928	49881543	CS13-12690_superenhancer_4	ENSG00000275155.1_2	CTD-2595P9.4	-
chr16	50280047	50307000	CS13-12690_superenhancer_1303	ENSG00000121281.12_2	ADCY7	+
chr16	50608000	50680600	CS13-12690_superenhancer_800	ENSG00000140807.6_2	NKD1	+
chr16	50639986	50647595	CS13-12690_superenhancer_800	ENSG00000205414.1_1	RP11-401P9.6	-
chr16	54959800	54963101	CS13-12690_superenhancer_1672	ENSG00000245694.9_2	CRNDE	-
chr16	54964773	54968397	CS13-12690_superenhancer_1672	ENSG00000176842.14_2	IRX5	+
chr16	54968824	54973600	CS13-12690_superenhancer_1672	ENSG00000259711.1_1	CTD-3032H12.2	+
chr16	54971697	54972583	CS13-12690_superenhancer_1672	ENSG00000259725.1_1	CTD-3032H12.1	-
chr16	57624400	57625593	CS13-12690_superenhancer_718	ENSG00000159618.15_1	ADGRG5	+
chr16	57637048	57637609	CS13-12690_superenhancer_718	ENSG00000260828.1_1	HMGB3P32	+
chr16	57644563	57688000	CS13-12690_superenhancer_718	ENSG00000205336.11_2	ADGRG1	+
chr16	57655945	57665559	CS13-12690_superenhancer_718	ENSG00000261633.1_1	RP11-405F3.5	-
chr16	57809400	57858800	CS13-12690_superenhancer_1494	ENSG00000140859.15_2	KIFC3	-
chr16	57832097	57850850	CS13-12690_superenhancer_1494	ENSG00000187185.4_1	CTD-2600O9.1	+
chr16	67022491	67043661	CS13-12690_superenhancer_1769	ENSG00000172824.14_2	CES4A	+
chr16	67040574	67043384	CS13-12690_superenhancer_1769	ENSG00000280334.1_1	RP11-361L15.5	-
chr16	67063018	67065200	CS13-12690_superenhancer_1769	ENSG00000067955.13_2	CBFB	+
chr16	67425400	67427438	CS13-12690_superenhancer_1131	ENSG00000159713.10_1	TPPP3	-
chr16	67428321	67450736	CS13-12690_superenhancer_1131	ENSG00000159714.10_1	ZDHHC1	-
chr16	67464554	67471456	CS13-12690_superenhancer_1131	ENSG00000176387.6_1	HSD11B2	+
chr16	67464569	67465367	CS13-12690_superenhancer_1131	ENSG00000261320.1_1	RP11-297D21.2	-
chr16	67471916	67476000	CS13-12690_superenhancer_1131	ENSG00000159720.11_2	ATP6V0D1	-
chr16	67551764	67562578	CS13-12690_superenhancer_1894	ENSG00000276075.1_1	CTD-2012K14.8	-
chr16	67552320	67580691	CS13-12690_superenhancer_1894	ENSG00000039523.18_2	FAM65A	+
chr16	67572459	67574009	CS13-12690_superenhancer_1894	ENSG00000261396.1_1	CTD-2012K14.2	-
chr16	67576025	67576866	CS13-12690_superenhancer_1894	ENSG00000259945.1_2	CTD-2012K14.3	-
chr16	67576206	67576475	CS13-12690_superenhancer_1894	ENSG00000260894.1_2	CTD-2012K14.4	-
chr16	68391600	68392466	CS13-12690_superenhancer_1587	ENSG00000132600.16_2	PRMT7	+
chr16	68392227	68450400	CS13-12690_superenhancer_1587	ENSG00000103056.11_2	SMPD3	-
chr16	68401227	68404165	CS13-12690_superenhancer_1587	ENSG00000279693.1_2	RP11-71L14.3	-
chr16	69418400	69442474	CS13-12690_superenhancer_1453	ENSG00000132604.10_2	TERF2	-
chr16	69458427	69459600	CS13-12690_superenhancer_1453	ENSG00000103018.16_2	CYB5B	+
chr16	69854600	69895800	CS13-12690_superenhancer_1804	ENSG00000198373.12_1	WWP2	+
chr16	69940800	69975644	CS13-12690_superenhancer_1066	ENSG00000198373.12_1	WWP2	+
chr16	70450600	70473140	CS13-12690_superenhancer_970	ENSG00000157350.12_1	ST3GAL2	-
chr16	70478576	70478815	CS13-12690_superenhancer_970	ENSG00000240043.1_1	RPS27P26	-
chr16	70488323	70489200	CS13-12690_superenhancer_970	ENSG00000157353.16_1	FUK	+
chr16	70713400	70719969	CS13-12690_superenhancer_117	ENSG00000132613.14_1	MTSS1L	-
chr16	70721341	70795400	CS13-12690_superenhancer_117	ENSG00000103043.14_2	VAC14	-
chr16	70747889	70750793	CS13-12690_superenhancer_117	ENSG00000279412.1_1	RP11-394B2.5	+
chr16	70780959	70781829	CS13-12690_superenhancer_117	ENSG00000260156.1_1	RP11-394B2.6	+
chr16	70789000	70795400	CS13-12690_superenhancer_117	ENSG00000214353.7_2	VAC14-AS1	+
chr16	72949200	73003200	CS13-12690_superenhancer_1745	ENSG00000140836.14_2	ZFHX3	-
chr16	73019000	73093597	CS13-12690_superenhancer_162	ENSG00000140836.14_2	ZFHX3	-
chr16	73039499	73040040	CS13-12690_superenhancer_162	ENSG00000280092.1_2	AC002044.3	-
chr16	73048217	73048375	CS13-12690_superenhancer_162	ENSG00000272330.1_2	AC002044.4	-
chr16	73048945	73049915	CS13-12690_superenhancer_162	ENSG00000279591.1_2	AC002044.1	-
chr16	73094143	73094658	CS13-12690_superenhancer_162	ENSG00000272250.1_2	RP11-346C20.4	+
chr16	73094368	73096215	CS13-12690_superenhancer_162	ENSG00000271009.2_2	RP11-346C20.3	+
chr16	73126247	73127673	CS13-12690_superenhancer_162	ENSG00000260880.2_1	HCCAT5	+
chr16	75267400	75301951	CS13-12690_superenhancer_111	ENSG00000050820.16_2	BCAR1	-
chr16	75279891	75283975	CS13-12690_superenhancer_111	ENSG00000280152.1_2	RP11-331F4.5	-
chr16	81478774	81489400	CS13-12690_superenhancer_1704	ENSG00000153815.16_2	CMIP	+
chr16	81728800	81745367	CS13-12690_superenhancer_1074	ENSG00000153815.16_2	CMIP	+
chr16	81771852	81786200	CS13-12690_superenhancer_1074	ENSG00000261218.5_2	RP11-960L18.1	+
chr16	81772701	81786200	CS13-12690_superenhancer_1074	ENSG00000197943.9_2	PLCG2	+
chr16	84328251	84346600	CS13-12690_superenhancer_1714	ENSG00000103175.10_1	WFDC1	+
chr16	84329103	84330591	CS13-12690_superenhancer_1714	ENSG00000260530.1_1	RP11-558A11.2	-
chr16	84537000	84587639	CS13-12690_superenhancer_330	ENSG00000140950.15_1	TLDC1	-
chr16	84599199	84603400	CS13-12690_superenhancer_330	ENSG00000103187.7_1	COTL1	-
chr16	84619400	84651683	CS13-12690_superenhancer_568	ENSG00000103187.7_1	COTL1	-
chr16	84627998	84630432	CS13-12690_superenhancer_568	ENSG00000261471.1_1	RP11-61F12.1	+
chr16	84682130	84701292	CS13-12690_superenhancer_568	ENSG00000135686.12_1	KLHL36	+
chr16	84946800	84954374	CS13-12690_superenhancer_1452	ENSG00000103196.11_2	CRISPLD2	+
chr16	84950982	84953529	CS13-12690_superenhancer_1452	ENSG00000279622.1_1	RP11-254F19.4	-
chr16	84961958	84973209	CS13-12690_superenhancer_1452	ENSG00000260340.1_1	RP11-254F19.3	+
chr16	85145600	85146114	CS13-12690_superenhancer_2	ENSG00000153789.12_2	FAM92B	-
chr16	85170755	85183049	CS13-12690_superenhancer_2	ENSG00000278214.1_1	RP11-442O1.4	+
chr16	85176301	85179607	CS13-12690_superenhancer_2	ENSG00000275088.1_1	RP11-442O1.3	-
chr16	85203130	85696600	CS13-12690_superenhancer_2	ENSG00000131149.18_2	GSE1	+
chr16	85312425	85312641	CS13-12690_superenhancer_2	ENSG00000270313.1_1	COX6CP16	-
chr16	85316563	85319569	CS13-12690_superenhancer_2	ENSG00000179219.5_1	LINC00311	+
chr16	85523418	85524437	CS13-12690_superenhancer_2	ENSG00000278716.1_1	LA16c-352F7.1	+
chr16	85613614	85617177	CS13-12690_superenhancer_2	ENSG00000270124.1_1	RP11-118F19.1	-
chr16	85625871	85629326	CS13-12690_superenhancer_2	ENSG00000260417.1_1	CTD-2542L18.1	+
chr16	86069232	86070025	CS13-12690_superenhancer_1024	ENSG00000279604.1_1	RP11-542M13.1	+
chr16	86115014	86123132	CS13-12690_superenhancer_1024	ENSG00000261177.1_1	RP11-805I24.1	-
chr16	86365449	86383289	CS13-12690_superenhancer_778	ENSG00000168367.9_1	LINC00917	-
chr16	86380992	86383217	CS13-12690_superenhancer_778	ENSG00000269826.1_1	RP11-158I3.3	+
chr16	86527200	86542705	CS13-12690_superenhancer_1778	ENSG00000268388.5_1	FENDRR	-
chr16	86544132	86549024	CS13-12690_superenhancer_1778	ENSG00000103241.6_1	FOXF1	+
chr16	86553988	86557503	CS13-12690_superenhancer_1778	ENSG00000270020.1_1	RP11-463O9.9	-
chr16	86559062	86559858	CS13-12690_superenhancer_1778	ENSG00000243697.1_1	RP11-463O9.1	+
chr16	86563781	86564800	CS13-12690_superenhancer_1778	ENSG00000103248.18_2	MTHFSD	-
chr16	86587600	86588841	CS13-12690_superenhancer_674	ENSG00000103248.18_2	MTHFSD	-
chr16	86588925	86590905	CS13-12690_superenhancer_674	ENSG00000280278.1_1	FLJ30679	+
chr16	86598750	86601367	CS13-12690_superenhancer_674	ENSG00000260944.1_1	FOXC2-AS1	-
chr16	86600856	86603334	CS13-12690_superenhancer_674	ENSG00000176692.5_1	FOXC2	+
chr16	86609973	86615766	CS13-12690_superenhancer_674	ENSG00000176678.5_2	FOXL1	+
chr16	86628794	86631245	CS13-12690_superenhancer_674	ENSG00000279142.1_1	RP11-463O9.2	+
chr16	86669933	86670400	CS13-12690_superenhancer_674	ENSG00000260387.1_1	RP11-463O9.6	-
chr16	86754293	86755560	CS13-12690_superenhancer_1140	ENSG00000260026.1_1	CTD-2015G9.1	-
chr16	86755696	86774665	CS13-12690_superenhancer_1140	ENSG00000261175.5_1	CTD-2015G9.2	+
chr16	86939780	86940078	CS13-12690_superenhancer_104	ENSG00000260795.1_1	RP11-107C10.1	-
chr16	87193400	87279800	CS13-12690_superenhancer_1347	ENSG00000260456.6_2	C16orf95	-
chr16	87245727	87260036	CS13-12690_superenhancer_1347	ENSG00000261095.1_2	RP11-899L11.1	+
chr16	87249520	87250058	CS13-12690_superenhancer_1347	ENSG00000261651.1_2	RP11-899L11.3	+
chr16	87397600	87401082	CS13-12690_superenhancer_1343	ENSG00000269901.1_1	RP11-178L8.9	+
chr16	87397600	87425748	CS13-12690_superenhancer_1343	ENSG00000103264.16_2	FBXO31	-
chr16	87417600	87427800	CS13-12690_superenhancer_1343	ENSG00000140941.12_1	MAP1LC3B	+
chr16	87863628	87903094	CS13-12690_superenhancer_197	ENSG00000103257.8_1	SLC7A5	-
chr16	87870137	87871269	CS13-12690_superenhancer_197	ENSG00000260466.1_1	RP4-536B24.2	+
chr16	87915151	87915400	CS13-12690_superenhancer_197	ENSG00000174990.4_2	CA5A	-
chr16	87978663	87978808	CS13-12690_superenhancer_1623	ENSG00000260443.1_1	CTD-3057O21.1	-
chr16	87982849	88000600	CS13-12690_superenhancer_1623	ENSG00000172530.20_2	BANP	+
chr16	88493878	88507165	CS13-12690_superenhancer_103	ENSG00000225614.2_1	ZNF469	+
chr16	88519724	88602000	CS13-12690_superenhancer_103	ENSG00000179588.8_1	ZFPM1	+
chr16	88579367	88597461	CS13-12690_superenhancer_103	ENSG00000261744.1_1	RP11-21B21.4	-
chr16	88794000	88851619	CS13-12690_superenhancer_112	ENSG00000103335.20_2	PIEZO1	-
chr16	88797587	88807833	CS13-12690_superenhancer_112	ENSG00000224888.4_1	RP5-1142A6.2	+
chr16	88808038	88808775	CS13-12690_superenhancer_112	ENSG00000260617.1_1	RP5-1142A6.7	+
chr16	88809174	88812156	CS13-12690_superenhancer_112	ENSG00000182376.2_1	RP5-1142A6.8	+
chr16	88869620	88875666	CS13-12690_superenhancer_112	ENSG00000167513.8_1	CDT1	+
chr16	88875746	88878352	CS13-12690_superenhancer_112	ENSG00000198931.10_1	APRT	-
chr16	88922200	88923378	CS13-12690_superenhancer_250	ENSG00000141012.12_1	GALNS	-
chr16	88922627	88929094	CS13-12690_superenhancer_250	ENSG00000167515.10_1	TRAPPC2L	+
chr16	88929740	88933068	CS13-12690_superenhancer_250	ENSG00000205022.9_1	PABPN1L	-
chr16	88941265	89008800	CS13-12690_superenhancer_250	ENSG00000129993.14_2	CBFA2T3	-
chr16	88947445	88953544	CS13-12690_superenhancer_250	ENSG00000259881.1_1	RP11-830F9.5	+
chr16	89003186	89006059	CS13-12690_superenhancer_250	ENSG00000261226.1_2	RP11-830F9.7	-
chr16	89006196	89008800	CS13-12690_superenhancer_250	ENSG00000205018.2_1	RP11-830F9.6	+
chr16	89033600	89043612	CS13-12690_superenhancer_797	ENSG00000129993.14_2	CBFA2T3	-
chr16	89050439	89061777	CS13-12690_superenhancer_797	ENSG00000259989.1_1	CTD-2555A7.1	+
chr16	89221400	89222254	CS13-12690_superenhancer_1073	ENSG00000176715.15_2	ACSF3	+
chr16	89225553	89230653	CS13-12690_superenhancer_1073	ENSG00000180422.3_1	LINC00304	+
chr16	89232790	89235555	CS13-12690_superenhancer_1073	ENSG00000205015.1_1	RP11-46C24.3	+
chr16	89238174	89244000	CS13-12690_superenhancer_1073	ENSG00000129910.7_1	CDH15	+
chr16	89440600	89481200	CS13-12690_superenhancer_1743	ENSG00000167522.14_2	ANKRD11	-
chr16	89458782	89478972	CS13-12690_superenhancer_1743	ENSG00000261574.1_2	RP1-168P16.2	-
chr16	89679715	89704864	CS13-12690_superenhancer_1435	ENSG00000015413.9_2	DPEP1	+
chr17	14200	31427	CS13-12690_superenhancer_1723	ENSG00000272636.3_2	DOC2B	-
chr17	33614	41378	CS13-12690_superenhancer_1723	ENSG00000273172.1_1	AC108004.2	-
chr17	62179	84400	CS13-12690_superenhancer_1723	ENSG00000181031.15_2	RPH3AL	-
chr17	135800	203200	CS13-12690_superenhancer_773	ENSG00000181031.15_2	RPH3AL	-
chr17	171182	172244	CS13-12690_superenhancer_773	ENSG00000262920.5_1	RP11-1260E13.1	+
chr17	180995	183279	CS13-12690_superenhancer_773	ENSG00000262061.5_1	RP11-1260E13.4	+
chr17	202428	203200	CS13-12690_superenhancer_773	ENSG00000262294.1_2	RP11-1260E13.2	+
chr17	738400	883010	CS13-12690_superenhancer_59	ENSG00000167693.16_1	NXN	-
chr17	781141	783333	CS13-12690_superenhancer_59	ENSG00000262133.1_1	RP11-676J12.6	+
chr17	812871	814452	CS13-12690_superenhancer_59	ENSG00000262003.1_1	RP11-676J12.7	+
chr17	862273	862606	CS13-12690_superenhancer_59	ENSG00000263017.1_1	RP11-356I18.1	+
chr17	933400	959600	CS13-12690_superenhancer_1375	ENSG00000159842.14_2	ABR	-
chr17	980400	1029200	CS13-12690_superenhancer_1810	ENSG00000159842.14_2	ABR	-
chr17	1357600	1366456	CS13-12690_superenhancer_689	ENSG00000167193.7_1	CRK	-
chr17	1367391	1396106	CS13-12690_superenhancer_689	ENSG00000197879.14_2	MYO1C	-
chr17	1397864	1398600	CS13-12690_superenhancer_689	ENSG00000132376.19_2	INPP5K	-
chr17	1462400	1466110	CS13-12690_superenhancer_310	ENSG00000174238.14_2	PITPNA	-
chr17	1472560	1532180	CS13-12690_superenhancer_310	ENSG00000167703.14_1	SLC43A2	-
chr17	1537151	1549041	CS13-12690_superenhancer_310	ENSG00000074660.15_2	SCARF1	-
chr17	1549438	1553371	CS13-12690_superenhancer_310	ENSG00000167705.11_2	RILP	-
chr17	1553922	1573000	CS13-12690_superenhancer_310	ENSG00000174231.16_2	PRPF8	-
chr17	1586400	1588176	CS13-12690_superenhancer_1292	ENSG00000174231.16_2	PRPF8	-
chr17	1588019	1588445	CS13-12690_superenhancer_1292	ENSG00000277597.1_1	RP11-961A15.3	+
chr17	1606083	1613732	CS13-12690_superenhancer_1292	ENSG00000185561.9_1	TLCD2	-
chr17	1614786	1620468	CS13-12690_superenhancer_1292	ENSG00000186594.13_2	MIR22HG	-
chr17	1619816	1641893	CS13-12690_superenhancer_1292	ENSG00000167716.18_2	WDR81	+
chr17	1629041	1641879	CS13-12690_superenhancer_1292	ENSG00000262791.1_1	RP11-961A15.1	-
chr17	1837970	1928639	CS13-12690_superenhancer_123	ENSG00000185924.6_2	RTN4RL1	-
chr17	1898907	1906965	CS13-12690_superenhancer_123	ENSG00000262445.3_1	CTD-2545H1.2	+
chr17	1921009	1924000	CS13-12690_superenhancer_123	ENSG00000228133.2_1	AC099684.1	+
chr17	1923245	1926958	CS13-12690_superenhancer_123	ENSG00000262869.1_2	CTD-2545H1.1	-
chr17	1933403	1946724	CS13-12690_superenhancer_123	ENSG00000108963.17_2	DPH1	+
chr17	1945229	1946724	CS13-12690_superenhancer_123	ENSG00000262664.2_2	OVCA2	+
chr17	1946193	1946719	CS13-12690_superenhancer_123	ENSG00000262533.1_1	RP11-667K14.4	-
chr17	1946768	1948262	CS13-12690_superenhancer_123	ENSG00000263050.1_1	RP11-667K14.3	-
chr17	1957447	1966535	CS13-12690_superenhancer_123	ENSG00000177374.12_2	HIC1	+
chr17	1963132	2027400	CS13-12690_superenhancer_123	ENSG00000070366.13_2	SMG6	-
chr17	1976116	1976250	CS13-12690_superenhancer_123	ENSG00000280333.1_1	RP11-667K14.14	+
chr17	1992974	2004854	CS13-12690_superenhancer_123	ENSG00000262810.1_2	RP11-667K14.5	+
chr17	2004835	2004961	CS13-12690_superenhancer_123	ENSG00000279040.1_2	RP11-667K14.13	+
chr17	2020919	2021066	CS13-12690_superenhancer_123	ENSG00000279562.1_1	RP11-667K14.10	+
chr17	2025635	2025802	CS13-12690_superenhancer_123	ENSG00000279340.1_2	RP11-667K14.9	-
chr17	2287353	2304412	CS13-12690_superenhancer_836	ENSG00000070444.14_1	MNT	-
chr17	2288140	2289958	CS13-12690_superenhancer_836	ENSG00000262456.1_1	RP1-59D14.1	+
chr17	2308855	2339800	CS13-12690_superenhancer_836	ENSG00000127804.12_2	METTL16	-
chr17	2327472	2327706	CS13-12690_superenhancer_836	ENSG00000279872.1_2	RP1-59D14.9	-
chr17	2827400	2916400	CS13-12690_superenhancer_1305	ENSG00000132359.14_2	RAP1GAP2	+
chr17	2865541	2869189	CS13-12690_superenhancer_1305	ENSG00000262884.1_1	CTD-3060P21.1	-
chr17	3814400	3819794	CS13-12690_superenhancer_1120	ENSG00000108405.3_1	P2RX1	-
chr17	3827163	3867758	CS13-12690_superenhancer_1120	ENSG00000074370.17_1	ATP2A3	-
chr17	3880396	3885193	CS13-12690_superenhancer_1120	ENSG00000263312.1_1	RP11-459C13.1	+
chr17	4457200	4458926	CS13-12690_superenhancer_558	ENSG00000132382.14_2	MYBBP1A	-
chr17	4460221	4464113	CS13-12690_superenhancer_558	ENSG00000167741.10_1	GGT6	-
chr17	4469046	4475055	CS13-12690_superenhancer_558	ENSG00000262921.1_1	RP11-141J13.3	+
chr17	4475500	4475810	CS13-12690_superenhancer_558	ENSG00000262519.1_1	TXNP4	+
chr17	4487293	4511614	CS13-12690_superenhancer_558	ENSG00000188176.11_1	SMTNL2	+
chr17	4513743	4520945	CS13-12690_superenhancer_558	ENSG00000261863.1_1	RP11-141J13.5	+
chr17	4837400	4838325	CS13-12690_superenhancer_407	ENSG00000185245.7_1	GP1BA	+
chr17	4840424	4843546	CS13-12690_superenhancer_407	ENSG00000108528.13_1	SLC25A11	-
chr17	4843302	4848517	CS13-12690_superenhancer_407	ENSG00000108523.15_2	RNF167	+
chr17	4848946	4852356	CS13-12690_superenhancer_407	ENSG00000108518.7_1	PFN1	-
chr17	4851386	4860426	CS13-12690_superenhancer_407	ENSG00000108515.17_2	ENO3	+
chr17	4862520	4871167	CS13-12690_superenhancer_407	ENSG00000091640.7_1	SPAG7	-
chr17	4871286	4890947	CS13-12690_superenhancer_407	ENSG00000108509.20_1	CAMTA2	-
chr17	4871289	4872117	CS13-12690_superenhancer_407	ENSG00000262429.1_1	RP5-1050D4.3	+
chr17	4876145	4877976	CS13-12690_superenhancer_407	ENSG00000234203.1_1	RP5-1050D4.2	+
chr17	4889760	4890619	CS13-12690_superenhancer_407	ENSG00000262678.1_1	RP5-1050D4.4	+
chr17	4891000	4891741	CS13-12690_superenhancer_407	ENSG00000262227.1_1	RP5-1050D4.5	+
chr17	4891424	4900905	CS13-12690_superenhancer_407	ENSG00000196388.8_1	INCA1	-
chr17	4901242	4903000	CS13-12690_superenhancer_407	ENSG00000129250.11_1	KIF1C	+
chr17	6914200	6915668	CS13-12690_superenhancer_1092	ENSG00000215067.9_2	ALOX12-AS1	-
chr17	6914200	6922733	CS13-12690_superenhancer_1092	ENSG00000267047.1_2	RP11-589P10.7	-
chr17	6915735	6917851	CS13-12690_superenhancer_1092	ENSG00000219200.6	RNASEK	+
chr17	6915953	6920839	CS13-12690_superenhancer_1092	ENSG00000161939.18_2	RNASEK-C17orf49	+
chr17	6917813	6920844	CS13-12690_superenhancer_1092	ENSG00000258315.5_2	C17orf49	+
chr17	6919136	6922978	CS13-12690_superenhancer_1092	ENSG00000267532.4_2	MIR497HG	-
chr17	6926338	6933609	CS13-12690_superenhancer_1092	ENSG00000161940.10_1	BCL6B	+
chr17	6939393	6943440	CS13-12690_superenhancer_1092	ENSG00000174327.6_1	SLC16A13	+
chr17	6944948	6947242	CS13-12690_superenhancer_1092	ENSG00000174326.11_2	SLC16A11	-
chr17	7107000	7123021	CS13-12690_superenhancer_280	ENSG00000132535.18_2	DLG4	-
chr17	7120443	7128592	CS13-12690_superenhancer_280	ENSG00000072778.19_1	ACADVL	+
chr17	7128659	7137864	CS13-12690_superenhancer_280	ENSG00000004975.11_1	DVL2	-
chr17	7138346	7143041	CS13-12690_superenhancer_280	ENSG00000040633.12_2	PHF23	-
chr17	7143332	7146089	CS13-12690_superenhancer_280	ENSG00000170296.9_2	GABARAP	-
chr17	7143745	7147954	CS13-12690_superenhancer_280	ENSG00000262526.2_2	CTD-2545G14.7	-
chr17	7145518	7147133	CS13-12690_superenhancer_280	ENSG00000279641.1_1	CTD-2545G14.6	+
chr17	7146909	7155810	CS13-12690_superenhancer_280	ENSG00000175826.11_2	CTDNEP1	-
chr17	7150147	7165408	CS13-12690_superenhancer_280	ENSG00000262302.1_2	RP1-4G17.5	-
chr17	7154734	7163259	CS13-12690_superenhancer_280	ENSG00000170291.14_2	ELP5	+
chr17	7163221	7166800	CS13-12690_superenhancer_280	ENSG00000181885.18_2	CLDN7	-
chr17	7184985	7191576	CS13-12690_superenhancer_549	ENSG00000181856.14_1	SLC2A4	+
chr17	7186265	7187390	CS13-12690_superenhancer_549	ENSG00000263342.1_1	RP1-4G17.2	-
chr17	7191570	7197934	CS13-12690_superenhancer_549	ENSG00000006047.12_1	YBX2	-
chr17	7210317	7215782	CS13-12690_superenhancer_549	ENSG00000132507.17_1	EIF5A	+
chr17	7214642	7218883	CS13-12690_superenhancer_549	ENSG00000132522.15_2	GPS2	-
chr17	7215979	7222493	CS13-12690_superenhancer_549	ENSG00000261915.6_2	RP11-542C16.2	-
chr17	7218946	7232712	CS13-12690_superenhancer_549	ENSG00000215041.9_2	NEURL4	-
chr17	7233770	7238732	CS13-12690_superenhancer_549	ENSG00000224647.2_1	AC026954.6	+
chr17	7239847	7254797	CS13-12690_superenhancer_549	ENSG00000072818.11_1	ACAP1	+
chr17	7255207	7258263	CS13-12690_superenhancer_549	ENSG00000213859.4_1	KCTD11	+
chr17	7256005	7258263	CS13-12690_superenhancer_549	ENSG00000263171.1_1	RP11-542C16.1	-
chr17	7258441	7259400	CS13-12690_superenhancer_549	ENSG00000182896.12_2	TMEM95	+
chr17	7283852	7293093	CS13-12690_superenhancer_1676	ENSG00000174292.12_2	TNK1	+
chr17	7293045	7298162	CS13-12690_superenhancer_1676	ENSG00000187838.16_2	TMEM256-PLSCR3	-
chr17	7293052	7307416	CS13-12690_superenhancer_1676	ENSG00000262481.5_2	TMEM256-PLSCR3	-
chr17	7306293	7307456	CS13-12690_superenhancer_1676	ENSG00000205544.3_2	TMEM256	-
chr17	7308192	7323179	CS13-12690_superenhancer_1676	ENSG00000169992.9_1	NLGN2	+
chr17	7323421	7324000	CS13-12690_superenhancer_1676	ENSG00000262880.1_2	RP11-104H15.7	+
chr17	7323678	7324000	CS13-12690_superenhancer_1676	ENSG00000181323.7_2	SPEM1	+
chr17	7379800	7387582	CS13-12690_superenhancer_1304	ENSG00000174282.11_1	ZBTB4	-
chr17	7384650	7386815	CS13-12690_superenhancer_1304	ENSG00000259224.2_1	SLC35G6	+
chr17	7387684	7391000	CS13-12690_superenhancer_1304	ENSG00000181222.15_2	POLR2A	+
chr17	7452207	7461207	CS13-12690_superenhancer_663	ENSG00000239697.10_2	TNFSF12	+
chr17	7452415	7464918	CS13-12690_superenhancer_663	ENSG00000248871.1_2	TNFSF12-TNFSF13	+
chr17	7461136	7461562	CS13-12690_superenhancer_663	ENSG00000276384.1_1	RP11-186B7.7	-
chr17	7461608	7464925	CS13-12690_superenhancer_663	ENSG00000161955.16_2	TNFSF13	+
chr17	7465191	7475287	CS13-12690_superenhancer_663	ENSG00000161956.12_2	SENP3	+
chr17	7466603	7482033	CS13-12690_superenhancer_663	ENSG00000277957.1_2	SENP3-EIF4A1	+
chr17	7476023	7482323	CS13-12690_superenhancer_663	ENSG00000161960.14_2	EIF4A1	+
chr17	7476143	7485342	CS13-12690_superenhancer_663	ENSG00000264772.6_2	RP11-186B7.4	+
chr17	7482784	7485431	CS13-12690_superenhancer_663	ENSG00000129226.13_2	CD68	+
chr17	7485281	7487390	CS13-12690_superenhancer_663	ENSG00000233223.2_1	AC113189.5	-
chr17	7486846	7494200	CS13-12690_superenhancer_663	ENSG00000129255.15_2	MPDU1	+
chr17	7491495	7493488	CS13-12690_superenhancer_663	ENSG00000129194.7_1	SOX15	-
chr17	7587400	7590868	CS13-12690_superenhancer_1603	ENSG00000141510.16_2	TP53	-
chr17	7588577	7589689	CS13-12690_superenhancer_1603	ENSG00000262251.1_2	RP11-199F11.2	-
chr17	7589388	7593000	CS13-12690_superenhancer_1603	ENSG00000141499.16_2	WRAP53	+
chr17	7726000	7737062	CS13-12690_superenhancer_743	ENSG00000183914.14_2	DNAH2	+
chr17	7743221	7758114	CS13-12690_superenhancer_743	ENSG00000132510.10_1	KDM6B	+
chr17	7758382	7759417	CS13-12690_superenhancer_743	ENSG00000167874.6_1	TMEM88	+
chr17	7760002	7762200	CS13-12690_superenhancer_743	ENSG00000183011.13_2	NAA38	-
chr17	7761063	7762200	CS13-12690_superenhancer_743	ENSG00000182224.11_2	CYB5D1	+
chr17	7785000	7788556	CS13-12690_superenhancer_1788	ENSG00000183011.13_2	NAA38	-
chr17	7788123	7793400	CS13-12690_superenhancer_1788	ENSG00000170004.16_2	CHD3	+
chr17	8012800	8022365	CS13-12690_superenhancer_71	ENSG00000179148.9_1	ALOXE3	-
chr17	8023907	8027410	CS13-12690_superenhancer_71	ENSG00000179111.8_2	HES7	-
chr17	8043789	8059824	CS13-12690_superenhancer_71	ENSG00000179094.14_2	PER1	-
chr17	8054133	8066293	CS13-12690_superenhancer_71	ENSG00000263620.1_2	RP11-599B13.6	-
chr17	8062466	8066864	CS13-12690_superenhancer_71	ENSG00000220205.8_2	VAMP2	-
chr17	8076554	8079717	CS13-12690_superenhancer_71	ENSG00000179029.14_2	TMEM107	-
chr17	8080129	8086130	CS13-12690_superenhancer_71	ENSG00000266824.1_1	RP11-599B13.7	+
chr17	8091650	8094225	CS13-12690_superenhancer_71	ENSG00000196544.7_1	BORCS6	-
chr17	8102440	8102755	CS13-12690_superenhancer_71	ENSG00000271002.1_1	RP11-599B13.8	-
chr17	8108050	8113918	CS13-12690_superenhancer_71	ENSG00000178999.12_2	AURKB	-
chr17	8123959	8127361	CS13-12690_superenhancer_71	ENSG00000178977.3_1	LINC00324	-
chr17	8128138	8130600	CS13-12690_superenhancer_71	ENSG00000178971.13_1	CTC1	-
chr17	8572200	8611600	CS13-12690_superenhancer_673	ENSG00000133026.12_2	0	-	-37122
chr17	8572200	8611600	CS13-12690_superenhancer_673	ENSG00000161973.10_2	0	-	35938
chr17	8633251	8648537	CS13-12690_superenhancer_1785	ENSG00000161973.10_2	CCDC42	-
chr17	9039800	9147317	CS13-12690_superenhancer_225	ENSG00000065320.8_1	NTN1	+
chr17	9074384	9082435	CS13-12690_superenhancer_225	ENSG00000262966.2_1	RP11-85B7.2	-
chr17	9147982	9148214	CS13-12690_superenhancer_225	ENSG00000273816.1_1	RP11-85B7.5	-
chr17	9153787	9195600	CS13-12690_superenhancer_225	ENSG00000170310.14_2	STX8	-
chr17	9186490	9195600	CS13-12690_superenhancer_225	ENSG00000263708.2_1	RP11-85B7.4	+
chr17	15339331	15406922	CS13-12690_superenhancer_567	ENSG00000239704.10_2	CDRT4	-
chr17	15339337	15413800	CS13-12690_superenhancer_567	ENSG00000259024.6_2	TVP23C-CDRT4	-
chr17	15346952	15347505	CS13-12690_superenhancer_567	ENSG00000234324.1_1	RPL9P2	+
chr17	15405577	15413800	CS13-12690_superenhancer_567	ENSG00000175106.16_2	TVP23C	-
chr17	15410179	15410668	CS13-12690_superenhancer_567	ENSG00000223878.1_1	AC005517.3	+
chr17	16254200	16255111	CS13-12690_superenhancer_70	ENSG00000108474.16_2	PIGL	+
chr17	16254200	16256970	CS13-12690_superenhancer_70	ENSG00000166582.9_1	CENPV	-
chr17	16284111	16286059	CS13-12690_superenhancer_70	ENSG00000170315.13_2	UBB	+
chr17	16285465	16285983	CS13-12690_superenhancer_70	ENSG00000265401.1_1	RP11-138I1.4	-
chr17	16294747	16295196	CS13-12690_superenhancer_70	ENSG00000265095.1_1	FTLP12	+
chr17	16317837	16320003	CS13-12690_superenhancer_70	ENSG00000264739.1_1	RP11-138I1.2	-
chr17	16318855	16340317	CS13-12690_superenhancer_70	ENSG00000187688.14_2	TRPV2	+
chr17	16330787	16332033	CS13-12690_superenhancer_70	ENSG00000239203.1_2	AC093484.4	+
chr17	16342135	16381992	CS13-12690_superenhancer_70	ENSG00000175061.17_1	LRRC75A-AS1	+
chr17	16343792	16344266	CS13-12690_superenhancer_70	ENSG00000266651.1_1	RP11-138I1.3	-
chr17	16344890	16395467	CS13-12690_superenhancer_70	ENSG00000181350.11_1	LRRC75A	-
chr17	16891642	16893491	CS13-12690_superenhancer_876	ENSG00000230969.2_1	AC104024.2	+
chr17	16915227	16918304	CS13-12690_superenhancer_876	ENSG00000260328.1_1	RP11-416I2.1	-
chr17	16945858	16962000	CS13-12690_superenhancer_876	ENSG00000133030.19_2	MPRIP	+
chr17	17246600	17250977	CS13-12690_superenhancer_944	ENSG00000205309.13_1	NT5M	+
chr17	17286690	17287326	CS13-12690_superenhancer_944	ENSG00000215030.5_1	RPL13P12	-
chr17	17397750	17399709	CS13-12690_superenhancer_749	ENSG00000108551.4_1	RASD1	-
chr17	17408876	17455200	CS13-12690_superenhancer_749	ENSG00000133027.17_1	PEMT	-
chr17	17410664	17411622	CS13-12690_superenhancer_749	ENSG00000265511.1_1	RP11-524F11.1	+
chr17	17467800	17495022	CS13-12690_superenhancer_1338	ENSG00000133027.17_1	PEMT	-
chr17	17494741	17513799	CS13-12690_superenhancer_1338	ENSG00000264666.1_1	RP11-524F11.2	+
chr17	17577339	17581002	CS13-12690_superenhancer_29	ENSG00000223979.2_1	SMCR2	-
chr17	17584786	17696800	CS13-12690_superenhancer_29	ENSG00000108557.17_2	RAI1	+
chr17	17662467	17674135	CS13-12690_superenhancer_29	ENSG00000237328.1_1	RAI1-AS1	-
chr17	17679999	17682843	CS13-12690_superenhancer_29	ENSG00000226746.2_1	SMCR5	-
chr17	17681094	17682408	CS13-12690_superenhancer_29	ENSG00000264167.1_2	RP1-253P7.1	+
chr17	17712000	17714767	CS13-12690_superenhancer_41	ENSG00000108557.17_2	RAI1	+
chr17	17713712	17740316	CS13-12690_superenhancer_41	ENSG00000072310.16_2	SREBF1	-
chr17	17746824	17875736	CS13-12690_superenhancer_41	ENSG00000175662.17_1	TOM1L2	-
chr17	17761540	17763355	CS13-12690_superenhancer_41	ENSG00000197815.4_1	RP1-253P7.4	+
chr17	17876126	17876800	CS13-12690_superenhancer_41	ENSG00000171962.17_2	DRC3	+
chr17	18853657	18890000	CS13-12690_superenhancer_818	ENSG00000154025.15_1	SLC5A10	+
chr17	18854937	18857462	CS13-12690_superenhancer_818	ENSG00000196893.3_1	AC090286.4	-
chr17	18872101	18890000	CS13-12690_superenhancer_818	ENSG00000188522.14_2	FAM83G	-
chr17	18889460	18889647	CS13-12690_superenhancer_818	ENSG00000263045.1_1	RP11-28B23.1	-
chr17	19240866	19281495	CS13-12690_superenhancer_658	ENSG00000108641.14_1	B9D1	-
chr17	19281033	19286857	CS13-12690_superenhancer_658	ENSG00000166484.19_1	MAPK7	+
chr17	19286754	19290553	CS13-12690_superenhancer_658	ENSG00000166482.11_1	MFAP4	-
chr17	19314437	19320589	CS13-12690_superenhancer_658	ENSG00000128482.15_1	RNF112	+
chr17	19315098	19316431	CS13-12690_superenhancer_658	ENSG00000265126.1_1	CTB-187M2.2	-
chr17	19321116	19328600	CS13-12690_superenhancer_658	ENSG00000235979.8_2	AC004448.5	-
chr17	19322347	19327670	CS13-12690_superenhancer_658	ENSG00000227078.1_2	AC004448.2	+
chr17	20939800	20947073	CS13-12690_superenhancer_1848	ENSG00000124422.11_1	USP22	-
chr17	25660281	25675517	CS13-12690_superenhancer_1549	ENSG00000266313.1_1	RP11-173M1.4	+
chr17	25678883	25679610	CS13-12690_superenhancer_1549	ENSG00000265683.1_1	RP11-173M1.5	-
chr17	25815800	25913400	CS13-12690_superenhancer_457	ENSG00000141068.13_2	KSR1	+
chr17	25853411	25854249	CS13-12690_superenhancer_457	ENSG00000263368.1_1	RP11-720N19.1	-
chr17	27036600	27038872	CS13-12690_superenhancer_792	ENSG00000167525.13_2	PROCA1	-
chr17	27041298	27045447	CS13-12690_superenhancer_792	ENSG00000109113.18_2	RAB34	-
chr17	27046410	27051377	CS13-12690_superenhancer_792	ENSG00000198242.13_1	RPL23A	+
chr17	27048504	27049895	CS13-12690_superenhancer_792	ENSG00000264577.1_1	AC010761.8	-
chr17	27051365	27054953	CS13-12690_superenhancer_792	ENSG00000160606.10_1	TLCD1	-
chr17	27052914	27056200	CS13-12690_superenhancer_792	ENSG00000160602.13_2	NEK8	+
chr17	27054275	27054757	CS13-12690_superenhancer_792	ENSG00000267729.1_2	AC010761.14	+
chr17	27458800	27486600	CS13-12690_superenhancer_1454	ENSG00000196535.15_2	MYO18A	-
chr17	27467500	27482507	CS13-12690_superenhancer_1454	ENSG00000263709.1_1	RP11-321A17.4	+
chr17	27892600	27894155	CS13-12690_superenhancer_1840	ENSG00000168792.4_1	ABHD15	-
chr17	27892600	27925200	CS13-12690_superenhancer_1840	ENSG00000264031.1_2	ABHD15-AS1	+
chr17	27893069	27900175	CS13-12690_superenhancer_1840	ENSG00000167543.15_2	TP53I13	+
chr17	27896597	27897537	CS13-12690_superenhancer_1840	ENSG00000264290.1_2	RP11-68I3.4	+
chr17	27900486	27921072	CS13-12690_superenhancer_1840	ENSG00000108262.15_2	GIT1	-
chr17	27916786	27925200	CS13-12690_superenhancer_1840	ENSG00000198720.12_2	ANKRD13B	+
chr17	27918720	27919259	CS13-12690_superenhancer_1840	ENSG00000264647.1_2	RP11-68I3.7	-
chr17	29394400	29420145	CS13-12690_superenhancer_1887	ENSG00000266865.6_1	RP11-848P1.9	+
chr17	29417804	29422468	CS13-12690_superenhancer_1887	ENSG00000264107.1_1	RP11-848P1.5	-
chr17	29421944	29423800	CS13-12690_superenhancer_1887	ENSG00000196712.16_2	NF1	+
chr17	29860400	29860956	CS13-12690_superenhancer_1801	ENSG00000278977.1_1	RP1-41C23.2	-
chr17	29860400	29865236	CS13-12690_superenhancer_1801	ENSG00000131242.16_2	RAB11FIP4	+
chr17	29887150	29887592	CS13-12690_superenhancer_1801	ENSG00000278546.1_1	RP1-41C23.4	+
chr17	29898160	29902678	CS13-12690_superenhancer_1801	ENSG00000228768.2_2	MIR365B	+
chr17	29910180	29924000	CS13-12690_superenhancer_1801	ENSG00000266877.1_1	RP1-41C23.1	+
chr17	30810200	30810336	CS13-12690_superenhancer_1267	ENSG00000108671.9_2	PSMD11	+
chr17	30813636	30818274	CS13-12690_superenhancer_1267	ENSG00000176749.8_2	CDK5R1	+
chr17	30819539	30864200	CS13-12690_superenhancer_1267	ENSG00000176658.16_2	MYO1D	-
chr17	30822553	30826351	CS13-12690_superenhancer_1267	ENSG00000266718.1_1	RP11-466A19.1	+
chr17	30831584	30832662	CS13-12690_superenhancer_1267	ENSG00000280245.1_2	RP11-466A19.4	-
chr17	30836971	30850442	CS13-12690_superenhancer_1267	ENSG00000265222.1_2	RP11-466A19.8	-
chr17	30839886	30846368	CS13-12690_superenhancer_1267	ENSG00000263717.1_2	RP11-466A19.6	-
chr17	30845339	30845952	CS13-12690_superenhancer_1267	ENSG00000279781.1_2	RP11-466A19.7	-
chr17	30845970	30858510	CS13-12690_superenhancer_1267	ENSG00000266599.1_1	RP11-466A19.3	+
chr17	30856025	30857067	CS13-12690_superenhancer_1267	ENSG00000265337.1_2	RP11-466A19.5	-
chr17	34040000	34053428	CS13-12690_superenhancer_957	ENSG00000006125.16_2	AP2B1	+
chr17	34040809	34138400	CS13-12690_superenhancer_957	ENSG00000270647.5_2	TAF15	+
chr17	34046906	34047461	CS13-12690_superenhancer_957	ENSG00000239520.1	RPL17P42	+
chr17	34058667	34070540	CS13-12690_superenhancer_957	ENSG00000270885.1_1	RASL10B	+
chr17	34071529	34079897	CS13-12690_superenhancer_957	ENSG00000270765.5_1	GAS2L2	-
chr17	34083267	34122711	CS13-12690_superenhancer_957	ENSG00000271447.5_1	MMP28	-
chr17	34084217	34085344	CS13-12690_superenhancer_957	ENSG00000271392.1_1	RP1-161P9.5	-
chr17	34087915	34092098	CS13-12690_superenhancer_957	ENSG00000270806.1_1	C17orf50	+
chr17	34135492	34135901	CS13-12690_superenhancer_957	ENSG00000270829.1_1	AC015849.12	-
chr17	36575522	36622000	CS13-12690_superenhancer_709	ENSG00000275832.4_1	ARHGAP23	+
chr17	36606637	36608688	CS13-12690_superenhancer_709	ENSG00000276170.4_1	AC124789.1	-
chr17	36713800	36762183	CS13-12690_superenhancer_1124	ENSG00000277363.4_2	SRCIN1	-
chr17	36757301	36758954	CS13-12690_superenhancer_1124	ENSG00000274996.1_1	CTB-58E17.2	+
chr17	36827955	36831674	CS13-12690_superenhancer_596	ENSG00000273604.1_1	C17orf96	-
chr17	36858704	36861000	CS13-12690_superenhancer_596	ENSG00000277969.1_1	CTB-58E17.1	+
chr17	36859732	36862514	CS13-12690_superenhancer_596	ENSG00000275532.1_1	CTB-58E17.3	-
chr17	36861794	36886056	CS13-12690_superenhancer_596	ENSG00000275023.4_1	MLLT6	+
chr17	36871580	36876525	CS13-12690_superenhancer_596	ENSG00000275665.1_1	CTB-58E17.9	-
chr17	36886487	36891297	CS13-12690_superenhancer_596	ENSG00000277972.1_1	CISD3	+
chr17	36890149	36906070	CS13-12690_superenhancer_596	ENSG00000277258.4_1	PCGF2	-
chr17	36905612	36907710	CS13-12690_superenhancer_596	ENSG00000277182.1_1	CTB-58E17.5	+
chr17	36908988	36909800	CS13-12690_superenhancer_596	ENSG00000277791.4_1	PSMB3	+
chr17	36996800	36997708	CS13-12690_superenhancer_533	ENSG00000275489.1_1	C17orf98	-
chr17	37004117	37010096	CS13-12690_superenhancer_533	ENSG00000125691.12_2	RPL23	-
chr17	37011566	37011923	CS13-12690_superenhancer_533	ENSG00000244086.1_1	RPS20P35	+
chr17	37026111	37042800	CS13-12690_superenhancer_533	ENSG00000002834.17_2	LASP1	+
chr17	37761800	37766030	CS13-12690_superenhancer_810	ENSG00000171532.4_1	NEUROD2	-
chr17	37775865	37778766	CS13-12690_superenhancer_810	ENSG00000214546.3_1	AC087491.2	+
chr17	37782992	37792879	CS13-12690_superenhancer_810	ENSG00000131771.13_1	PPP1R1B	+
chr17	37793317	37819737	CS13-12690_superenhancer_810	ENSG00000131748.15_2	STARD3	+
chr17	37820439	37822808	CS13-12690_superenhancer_810	ENSG00000173991.5_1	TCAP	+
chr17	37824233	37826728	CS13-12690_superenhancer_810	ENSG00000141744.3_1	PNMT	+
chr17	37827374	37853050	CS13-12690_superenhancer_810	ENSG00000161395.13_2	PGAP3	-
chr17	37844166	37858200	CS13-12690_superenhancer_810	ENSG00000141736.13_2	ERBB2	+
chr17	38209400	38217468	CS13-12690_superenhancer_1243	ENSG00000008838.18_2	MED24	-
chr17	38214542	38232200	CS13-12690_superenhancer_1243	ENSG00000126351.12_1	THRA	+
chr17	38247800	38250120	CS13-12690_superenhancer_665	ENSG00000126351.12_1	THRA	+
chr17	38249039	38256978	CS13-12690_superenhancer_665	ENSG00000126368.5_1	NR1D1	-
chr17	38269467	38271695	CS13-12690_superenhancer_665	ENSG00000279199.1_1	RP11-749I16.3	-
chr17	38278550	38281200	CS13-12690_superenhancer_665	ENSG00000188895.11_2	MSL1	+
chr17	38458800	38460909	CS13-12690_superenhancer_270	ENSG00000094804.9_1	CDC6	+
chr17	38465443	38513895	CS13-12690_superenhancer_270	ENSG00000131759.17_2	RARA	+
chr17	38497118	38499388	CS13-12690_superenhancer_270	ENSG00000265666.1_1	RARA-AS1	-
chr17	38504300	38506791	CS13-12690_superenhancer_270	ENSG00000278918.1_1	CTD-2267D19.1	-
chr17	38516906	38520945	CS13-12690_superenhancer_270	ENSG00000266208.1_1	CTD-2267D19.3	+
chr17	38519182	38520067	CS13-12690_superenhancer_270	ENSG00000183153.6_1	GJD3	-
chr17	38524203	38524690	CS13-12690_superenhancer_270	ENSG00000264655.1_1	CTD-2267D19.4	+
chr17	38595718	38596169	CS13-12690_superenhancer_167	ENSG00000240125.1_1	RPL23AP75	-
chr17	38599712	38613983	CS13-12690_superenhancer_167	ENSG00000141753.6_1	IGFBP4	+
chr17	38629805	38631541	CS13-12690_superenhancer_167	ENSG00000279806.1_1	RP11-58O9.2	-
chr17	38632079	38657849	CS13-12690_superenhancer_167	ENSG00000131746.12_1	TNS4	-
chr17	38673277	38683254	CS13-12690_superenhancer_167	ENSG00000266088.5_1	RP5-1028K7.2	+
chr17	38710020	38717200	CS13-12690_superenhancer_167	ENSG00000126353.3_2	CCR7	-
chr17	39791000	39796451	CS13-12690_superenhancer_677	ENSG00000214514.7_1	KRT42P	-
chr17	39821817	39824283	CS13-12690_superenhancer_677	ENSG00000278954.1_1	RP13-415G19.2	+
chr17	39845136	39848920	CS13-12690_superenhancer_677	ENSG00000173812.10_1	EIF1	+
chr17	39868577	39872221	CS13-12690_superenhancer_677	ENSG00000184502.3_1	GAST	+
chr17	39928200	39943183	CS13-12690_superenhancer_609	ENSG00000173801.16_2	JUP	-
chr17	39958198	39968856	CS13-12690_superenhancer_609	ENSG00000141696.12_2	P3H4	-
chr17	39968931	39970800	CS13-12690_superenhancer_609	ENSG00000141756.18_2	FKBP10	+
chr17	40167400	40173394	CS13-12690_superenhancer_902	ENSG00000168259.14_2	DNAJC7	-
chr17	40167400	40177662	CS13-12690_superenhancer_902	ENSG00000168256.17_2	NKIRAS2	+
chr17	40177593	40224800	CS13-12690_superenhancer_902	ENSG00000187595.15_2	ZNF385C	-
chr17	40190249	40190752	CS13-12690_superenhancer_902	ENSG00000270010.1	CTD-2132N18.4	-
chr17	40190249	40202632	CS13-12690_superenhancer_902	ENSG00000267221.2_2	ZNF385C	-
chr17	40668200	40674629	CS13-12690_superenhancer_265	ENSG00000033627.15_2	ATP6V0A1	+
chr17	40685549	40686027	CS13-12690_superenhancer_265	ENSG00000267185.1_1	PTP4A2P1	+
chr17	40688189	40696467	CS13-12690_superenhancer_265	ENSG00000108784.9_2	NAGLU	+
chr17	40688527	40714080	CS13-12690_superenhancer_265	ENSG00000266929.1_2	RP11-400F19.8	+
chr17	40698781	40700724	CS13-12690_superenhancer_265	ENSG00000108785.7_1	HSD17B1P1	+
chr17	40701231	40707231	CS13-12690_superenhancer_265	ENSG00000108786.10_2	HSD17B1	+
chr17	40704453	40706766	CS13-12690_superenhancer_265	ENSG00000266962.2_1	RP11-400F19.6	-
chr17	40713484	40718295	CS13-12690_superenhancer_265	ENSG00000068120.14_2	COASY	+
chr17	40719085	40725257	CS13-12690_superenhancer_265	ENSG00000108788.11_1	MLX	+
chr17	40724332	40729849	CS13-12690_superenhancer_265	ENSG00000131470.14_1	PSMC3IP	-
chr17	41150289	41154976	CS13-12690_superenhancer_1350	ENSG00000131469.12_1	RPL27	+
chr17	41158741	41166473	CS13-12690_superenhancer_1350	ENSG00000068079.7_1	IFI35	+
chr17	41166621	41177140	CS13-12690_superenhancer_1350	ENSG00000108828.15_1	VAT1	-
chr17	41177257	41184053	CS13-12690_superenhancer_1350	ENSG00000108830.9_1	RND2	+
chr17	41381400	41419200	CS13-12690_superenhancer_458	ENSG00000188554.13_1	0	+	-16693
chr17	41381400	41419200	CS13-12690_superenhancer_458	ENSG00000184988.8_2	0	+	-8340
chr17	41437408	41438729	CS13-12690_superenhancer_1624	ENSG00000279602.1_1	CTD-3014M21.1	-
chr17	41464600	41466567	CS13-12690_superenhancer_1178	ENSG00000188825.13_1	LINC00910	-
chr17	41476326	41478505	CS13-12690_superenhancer_1178	ENSG00000175906.4_1	ARL4D	+
chr17	41717755	41739322	CS13-12690_superenhancer_1058	ENSG00000005102.12_1	MEOX1	-
chr17	41768400	41783252	CS13-12690_superenhancer_838	ENSG00000267440.1_1	CTC-501O10.1	+
chr17	41795681	41797804	CS13-12690_superenhancer_838	ENSG00000267253.1_1	RP11-209M4.1	-
chr17	41831098	41836156	CS13-12690_superenhancer_838	ENSG00000167941.2_1	SOST	-
chr17	41843488	41856356	CS13-12690_superenhancer_838	ENSG00000108861.8_1	DUSP3	-
chr17	41857802	41864980	CS13-12690_superenhancer_838	ENSG00000231256.7_2	C17orf105	+
chr17	41860171	41862050	CS13-12690_superenhancer_838	ENSG00000267604.1_1	RP5-905N1.2	-
chr17	42163800	42201070	CS13-12690_superenhancer_1471	ENSG00000108840.15_2	HDAC5	-
chr17	42193279	42197963	CS13-12690_superenhancer_1471	ENSG00000267638.1_1	RP11-546M21.6	+
chr17	42262400	42264085	CS13-12690_superenhancer_1775	ENSG00000267080.5_1	ASB16-AS1	-
chr17	42264337	42269099	CS13-12690_superenhancer_1775	ENSG00000168591.15_2	TMUB2	+
chr17	42269172	42277481	CS13-12690_superenhancer_1775	ENSG00000087152.15_1	ATXN7L3	-
chr17	42276249	42293933	CS13-12690_superenhancer_1775	ENSG00000267394.1_1	CTB-175E5.7	+
chr17	42282400	42298994	CS13-12690_superenhancer_1775	ENSG00000108312.14_1	UBTF	-
chr17	42298768	42301078	CS13-12690_superenhancer_1775	ENSG00000260793.2_1	RP5-882C2.2	+
chr17	42306127	42307596	CS13-12690_superenhancer_1775	ENSG00000267691.1_1	SHC1P2	-
chr17	42577400	42580798	CS13-12690_superenhancer_814	ENSG00000186566.12_2	GPATCH8	-
chr17	42634826	42636938	CS13-12690_superenhancer_814	ENSG00000180340.6_1	FZD2	+
chr17	43191400	43210721	CS13-12690_superenhancer_246	ENSG00000161714.11_2	PLCD3	-
chr17	43209966	43221548	CS13-12690_superenhancer_246	ENSG00000181513.14_1	ACBD4	+
chr17	43224096	43225837	CS13-12690_superenhancer_246	ENSG00000276728.1_1	AC142472.6	-
chr17	43225868	43229468	CS13-12690_superenhancer_246	ENSG00000186834.3_1	HEXIM1	+
chr17	43227766	43238877	CS13-12690_superenhancer_246	ENSG00000224505.2_1	AC002117.1	-
chr17	43238066	43247407	CS13-12690_superenhancer_246	ENSG00000168517.10_2	HEXIM2	+
chr17	43246166	43248951	CS13-12690_superenhancer_246	ENSG00000267288.2_1	RP13-890H12.2	-
chr17	44266600	44273000	CS13-12690_superenhancer_967	ENSG00000120071.12_2	KANSL1	-
chr17	44270941	44273000	CS13-12690_superenhancer_967	ENSG00000214401.4_1	KANSL1-AS1	+
chr17	45331211	45389182	CS13-12690_superenhancer_628	ENSG00000259207.7_2	ITGB3	+
chr17	45331262	45402200	CS13-12690_superenhancer_628	ENSG00000259753.1_2	RP11-290H9.2	+
chr17	45356891	45357413	CS13-12690_superenhancer_628	ENSG00000276790.1_1	RP11-290H9.5	-
chr17	45380825	45400979	CS13-12690_superenhancer_628	ENSG00000263293.2_1	THCAT158	-
chr17	45400655	45402200	CS13-12690_superenhancer_628	ENSG00000178852.15_2	EFCAB13	+
chr17	45884737	45899200	CS13-12690_superenhancer_1892	ENSG00000006025.11_2	OSBPL7	-
chr17	45900637	45908900	CS13-12690_superenhancer_1892	ENSG00000159111.12_1	MRPL10	-
chr17	45908992	45915079	CS13-12690_superenhancer_1892	ENSG00000141294.9_1	LRRC46	+
chr17	45915057	45918699	CS13-12690_superenhancer_1892	ENSG00000141295.13_1	SCRN2	-
chr17	45922273	45933240	CS13-12690_superenhancer_1892	ENSG00000189120.4_1	SP6	-
chr17	45940707	45942556	CS13-12690_superenhancer_1892	ENSG00000264243.1_1	RP11-6N17.1	+
chr17	45956837	45959764	CS13-12690_superenhancer_1892	ENSG00000266821.1_1	RP11-6N17.2	-
chr17	45968620	45973178	CS13-12690_superenhancer_1892	ENSG00000264920.1_1	RP11-6N17.4	-
chr17	45973515	45983000	CS13-12690_superenhancer_1892	ENSG00000167182.13_2	SP2	+
chr17	45974695	45983000	CS13-12690_superenhancer_1892	ENSG00000234494.7_2	SP2-AS1	-
chr17	46013200	46018776	CS13-12690_superenhancer_235	ENSG00000234494.7_2	SP2-AS1	-
chr17	46018871	46025654	CS13-12690_superenhancer_235	ENSG00000108439.9_2	PNPO	+
chr17	46022789	46051804	CS13-12690_superenhancer_235	ENSG00000263798.1_2	RP11-6N17.9	+
chr17	46024167	46025641	CS13-12690_superenhancer_235	ENSG00000264019.1_1	RP11-6N17.6	-
chr17	46029332	46035244	CS13-12690_superenhancer_235	ENSG00000167183.2_1	PRR15L	-
chr17	46045175	46059140	CS13-12690_superenhancer_235	ENSG00000108465.14_2	CDK5RAP3	+
chr17	46057763	46073562	CS13-12690_superenhancer_235	ENSG00000264701.1_1	RP11-6N17.10	-
chr17	46103532	46115392	CS13-12690_superenhancer_235	ENSG00000005243.9_2	COPZ2	-
chr17	46122502	46125435	CS13-12690_superenhancer_235	ENSG00000263412.1_1	RP5-890E16.2	-
chr17	46125690	46133400	CS13-12690_superenhancer_235	ENSG00000082641.15_2	NFE2L1	+
chr17	46605887	46608359	CS13-12690_superenhancer_341	ENSG00000120094.6_1	HOXB1	-
chr17	46618255	46622351	CS13-12690_superenhancer_341	ENSG00000173917.10_1	HOXB2	-
chr17	46620912	46628612	CS13-12690_superenhancer_341	ENSG00000230148.8_2	HOXB-AS1	+
chr17	46626231	46682274	CS13-12690_superenhancer_341	ENSG00000120093.11_2	HOXB3	-
chr17	46626991	46683776	CS13-12690_superenhancer_341	ENSG00000233101.10_2	HOXB-AS3	+
chr17	46634623	46637695	CS13-12690_superenhancer_341	ENSG00000239552.2_2	HOXB-AS2	+
chr17	46652874	46657473	CS13-12690_superenhancer_341	ENSG00000182742.5_2	HOXB4	-
chr17	46656991	46659621	CS13-12690_superenhancer_341	ENSG00000257178.4_2	MIR10A	-
chr17	46668618	46671323	CS13-12690_superenhancer_341	ENSG00000120075.5_2	HOXB5	-
chr17	46673112	46682354	CS13-12690_superenhancer_341	ENSG00000108511.9_2	HOXB6	-
chr17	46684588	46703400	CS13-12690_superenhancer_341	ENSG00000260027.4_2	HOXB7	-
chr17	46688738	46692301	CS13-12690_superenhancer_341	ENSG00000120068.6_2	HOXB8	-
chr17	46698520	46703400	CS13-12690_superenhancer_341	ENSG00000170689.9_2	HOXB9	-
chr17	47072627	47074854	CS13-12690_superenhancer_172	ENSG00000250838.1_1	RP11-501C14.5	-
chr17	47074773	47113400	CS13-12690_superenhancer_172	ENSG00000159217.9_2	IGF2BP1	+
chr17	47082092	47091087	CS13-12690_superenhancer_172	ENSG00000251461.3_1	RP11-501C14.6	-
chr17	47546800	47554350	CS13-12690_superenhancer_478	ENSG00000262039.1_2	RP11-81K2.1	+
chr17	47571584	47575162	CS13-12690_superenhancer_478	ENSG00000279036.1_1	RP11-81K2.2	-
chr17	47572654	47592379	CS13-12690_superenhancer_478	ENSG00000064300.8_2	NGFR	+
chr17	47583018	47606200	CS13-12690_superenhancer_478	ENSG00000249906.1_2	RP5-1029K10.2	-
chr17	47913400	47913816	CS13-12690_superenhancer_81	ENSG00000262837.1_2	RP11-304F15.7	+
chr17	47915670	47925379	CS13-12690_superenhancer_81	ENSG00000176358.15_1	TAC4	-
chr17	47923271	47926199	CS13-12690_superenhancer_81	ENSG00000204584.1_1	RP11-304F15.3	+
chr17	47964960	47978257	CS13-12690_superenhancer_81	ENSG00000248954.1_1	RP11-304F15.4	+
chr17	47991766	48010282	CS13-12690_superenhancer_81	ENSG00000254039.1_1	RP11-304F15.6	+
chr17	48016485	48017183	CS13-12690_superenhancer_81	ENSG00000249176.1_1	RP11-304F15.5	+
chr17	48046333	48052323	CS13-12690_superenhancer_81	ENSG00000108813.10_1	DLX4	+
chr17	48067368	48072588	CS13-12690_superenhancer_81	ENSG00000064195.7_1	DLX3	-
chr17	48074252	48076200	CS13-12690_superenhancer_81	ENSG00000248172.1_1	RP11-1094H24.3	+
chr17	48127712	48133103	CS13-12690_superenhancer_417	ENSG00000246640.1_1	RP11-1094H24.4	-
chr17	48133331	48167845	CS13-12690_superenhancer_417	ENSG00000005884.17_1	ITGA3	+
chr17	48171428	48172011	CS13-12690_superenhancer_417	ENSG00000276851.1_1	RP5-875H18.9	+
chr17	48172100	48189516	CS13-12690_superenhancer_417	ENSG00000005882.11_2	PDK2	+
chr17	48175823	48176263	CS13-12690_superenhancer_417	ENSG00000275025.1_1	RP5-875H18.10	-
chr17	48178067	48179284	CS13-12690_superenhancer_417	ENSG00000250282.1_1	RP5-875H18.4	-
chr17	48187403	48207246	CS13-12690_superenhancer_417	ENSG00000167100.14_2	SAMD14	-
chr17	48223000	48223541	CS13-12690_superenhancer_509	ENSG00000236472.1_1	AC002401.1	+
chr17	48223000	48227991	CS13-12690_superenhancer_509	ENSG00000108819.10_1	PPP1R9B	-
chr17	48235693	48238637	CS13-12690_superenhancer_509	ENSG00000253730.1_1	RP11-893F2.13	-
chr17	48240883	48242677	CS13-12690_superenhancer_509	ENSG00000261959.1_1	RP11-893F2.14	-
chr17	48241574	48253292	CS13-12690_superenhancer_509	ENSG00000108823.15_2	SGCA	+
chr17	48248788	48258539	CS13-12690_superenhancer_509	ENSG00000188662.6_2	HILS1	-
chr17	48260649	48262400	CS13-12690_superenhancer_509	ENSG00000108821.13_2	COL1A1	-
chr17	48276400	48278993	CS13-12690_superenhancer_973	ENSG00000108821.13_2	COL1A1	-
chr17	48286332	48291820	CS13-12690_superenhancer_973	ENSG00000249406.1_1	RP11-893F2.5	+
chr17	48290293	48292718	CS13-12690_superenhancer_973	ENSG00000263176.1_1	RP11-893F2.15	-
chr17	48292054	48292781	CS13-12690_superenhancer_973	ENSG00000251085.1_1	RP11-893F2.6	+
chr17	48348766	48358846	CS13-12690_superenhancer_909	ENSG00000167105.7_1	TMEM92	+
chr17	48358937	48365216	CS13-12690_superenhancer_909	ENSG00000251179.1_1	TMEM92-AS1	-
chr17	48609903	48621111	CS13-12690_superenhancer_885	ENSG00000049283.17_2	EPN3	+
chr17	48614654	48616115	CS13-12690_superenhancer_885	ENSG00000250286.1_1	RP11-94C24.8	-
chr17	48620418	48633213	CS13-12690_superenhancer_885	ENSG00000006282.20_2	SPATA20	+
chr17	48633567	48639469	CS13-12690_superenhancer_885	ENSG00000250107.1_1	CACNA1G-AS1	-
chr17	48638428	48647600	CS13-12690_superenhancer_885	ENSG00000006283.17_2	CACNA1G	+
chr17	48640563	48641144	CS13-12690_superenhancer_885	ENSG00000250976.1_1	RP11-94C24.11	-
chr17	48661200	48704835	CS13-12690_superenhancer_1449	ENSG00000006283.17_2	CACNA1G	+
chr17	48704392	48709301	CS13-12690_superenhancer_1449	ENSG00000251239.1_1	CTB-22K21.2	-
chr17	48712137	48718600	CS13-12690_superenhancer_1449	ENSG00000108846.15_1	ABCC3	+
chr17	48783600	48785285	CS13-12690_superenhancer_1611	ENSG00000154945.6_1	ANKRD40	-
chr17	48796904	48800200	CS13-12690_superenhancer_1611	ENSG00000108848.15_2	LUC7L3	+
chr17	48799434	48800200	CS13-12690_superenhancer_1611	ENSG00000278963.1_2	RP11-294J22.7	+
chr17	48912010	48919709	CS13-12690_superenhancer_122	ENSG00000173714.7_1	WFIKKN2	+
chr17	48917417	48918987	CS13-12690_superenhancer_122	ENSG00000261976.2_1	RP11-506D12.5	-
chr17	48925310	48926631	CS13-12690_superenhancer_122	ENSG00000243521.2_1	RPL5P33	+
chr17	48939583	48945339	CS13-12690_superenhancer_122	ENSG00000141232.4_2	TOB1	-
chr17	48944039	48987098	CS13-12690_superenhancer_122	ENSG00000229980.4_1	TOB1-AS1	+
chr17	48986997	48987593	CS13-12690_superenhancer_122	ENSG00000262006.1_1	RP11-700H6.4	-
chr17	49012349	49022074	CS13-12690_superenhancer_122	ENSG00000247011.2_1	RP11-700H6.1	-
chr17	49021464	49026111	CS13-12690_superenhancer_122	ENSG00000251665.1_1	RP11-700H6.2	+
chr17	55333211	55373000	CS13-12690_superenhancer_929	ENSG00000153944.10_2	MSI2	+
chr17	55355280	55357378	CS13-12690_superenhancer_929	ENSG00000279555.1_2	RP11-426D19.1	+
chr17	55434000	55499000	CS13-12690_superenhancer_747	ENSG00000153944.10_2	MSI2	+
chr17	55515400	55564800	CS13-12690_superenhancer_1098	ENSG00000153944.10_2	MSI2	+
chr17	55525578	55527652	CS13-12690_superenhancer_1098	ENSG00000279281.1_2	RP11-226M10.3	+
chr17	55582400	55683400	CS13-12690_superenhancer_277	ENSG00000153944.10_2	MSI2	+
chr17	55599608	55600958	CS13-12690_superenhancer_277	ENSG00000266100.1_1	RP11-118E18.2	-
chr17	55609129	55609716	CS13-12690_superenhancer_277	ENSG00000280028.1_2	RP11-118E18.1	+
chr17	55678216	55683400	CS13-12690_superenhancer_277	ENSG00000263499.1_1	RP11-118E18.4	-
chr17	55926000	55927417	CS13-12690_superenhancer_150	ENSG00000181610.12_1	MRPS23	-
chr17	55938603	56032684	CS13-12690_superenhancer_150	ENSG00000180891.12_2	CUEDC1	-
chr17	55989693	55999942	CS13-12690_superenhancer_150	ENSG00000264914.1_1	RP11-343K8.3	+
chr17	56033325	56033504	CS13-12690_superenhancer_150	ENSG00000278642.1_1	RP11-159D12.11	+
chr17	56061800	56065620	CS13-12690_superenhancer_1688	ENSG00000136451.8_2	VEZF1	-
chr17	56065540	56066121	CS13-12690_superenhancer_1688	ENSG00000280233.1_1	RP11-159D12.3	+
chr17	56066398	56082614	CS13-12690_superenhancer_1688	ENSG00000266086.1_2	RP11-159D12.5	-
chr17	56066399	56072211	CS13-12690_superenhancer_1688	ENSG00000264112.1_2	RP11-159D12.2	-
chr17	56080720	56084707	CS13-12690_superenhancer_1688	ENSG00000136450.12_2	SRSF1	-
chr17	56084034	56085548	CS13-12690_superenhancer_1688	ENSG00000279069.1_1	RP11-159D12.6	+
chr17	56394600	56406121	CS13-12690_superenhancer_828	ENSG00000005379.15_2	TSPOAP1	-
chr17	56402810	56454800	CS13-12690_superenhancer_828	ENSG00000265148.5_2	TSPOAP1-AS1	+
chr17	56408244	56409869	CS13-12690_superenhancer_828	ENSG00000265206.4_2	MIR142	-
chr17	56422535	56430454	CS13-12690_superenhancer_828	ENSG00000213246.6_2	SUPT4H1	-
chr17	56429860	56454800	CS13-12690_superenhancer_828	ENSG00000108375.12_2	RNF43	-
chr17	57409049	57468400	CS13-12690_superenhancer_819	ENSG00000175155.8_2	YPEL2	+
chr17	57440025	57440639	CS13-12690_superenhancer_819	ENSG00000278863.1_2	RP11-567L7.3	+
chr17	57902600	57919616	CS13-12690_superenhancer_1111	ENSG00000062716.11_2	VMP1	+
chr17	59273200	59339000	CS13-12690_superenhancer_1668	ENSG00000141376.21_2	BCAS3	+
chr17	59361400	59438600	CS13-12690_superenhancer_1482	ENSG00000141376.21_2	BCAS3	+
chr17	59432123	59432516	CS13-12690_superenhancer_1482	ENSG00000273982.1_1	RP11-332H18.7	-
chr17	59457200	59470199	CS13-12690_superenhancer_365	ENSG00000141376.21_2	BCAS3	+
chr17	59457200	59477604	CS13-12690_superenhancer_365	ENSG00000267131.1_2	RP11-332H18.5	-
chr17	59460145	59462041	CS13-12690_superenhancer_365	ENSG00000266934.1_2	RP11-332H18.3	+
chr17	59470816	59488916	CS13-12690_superenhancer_365	ENSG00000267280.5_2	TBX2-AS1	-
chr17	59477256	59486827	CS13-12690_superenhancer_365	ENSG00000121068.13_1	TBX2	+
chr17	59489111	59490641	CS13-12690_superenhancer_365	ENSG00000187013.4_1	C17orf82	+
chr17	59529764	59562471	CS13-12690_superenhancer_983	ENSG00000121075.9_1	TBX4	+
chr17	59537584	59540745	CS13-12690_superenhancer_983	ENSG00000267137.1_1	RP11-15K2.2	-
chr17	60690800	60692842	CS13-12690_superenhancer_1744	ENSG00000146872.17_2	TLK2	+
chr17	60703391	60703814	CS13-12690_superenhancer_1744	ENSG00000277463.1_1	CTD-3035K23.6	+
chr17	60703797	60704951	CS13-12690_superenhancer_1744	ENSG00000274565.1_1	CTD-3035K23.7	-
chr17	60704761	60710200	CS13-12690_superenhancer_1744	ENSG00000011028.13_1	MRC2	+
chr17	61903000	61907372	CS13-12690_superenhancer_1428	ENSG00000108592.16_2	FTSJ3	-
chr17	61904511	61909386	CS13-12690_superenhancer_1428	ENSG00000087191.12_2	PSMC5	+
chr17	61909440	61920425	CS13-12690_superenhancer_1428	ENSG00000108604.15_2	SMARCD2	-
chr17	61926651	61926800	CS13-12690_superenhancer_1428	ENSG00000240280.6_1	TCAM1P	+
chr17	62006099	62009714	CS13-12690_superenhancer_485	ENSG00000007312.12_1	CD79B	-
chr17	62015913	62050278	CS13-12690_superenhancer_485	ENSG00000007314.11_1	SCN4A	-
chr17	62050279	62066782	CS13-12690_superenhancer_485	ENSG00000263489.1_1	CTC-264K15.6	-
chr17	62073430	62077259	CS13-12690_superenhancer_485	ENSG00000264954.1_1	PRR29-AS1	-
chr17	62075710	62081664	CS13-12690_superenhancer_485	ENSG00000224383.7_1	PRR29	+
chr17	62079953	62097994	CS13-12690_superenhancer_485	ENSG00000108622.10_1	ICAM2	-
chr17	63524680	63557765	CS13-12690_superenhancer_518	ENSG00000168646.12_2	AXIN2	-
chr17	63534219	63569400	CS13-12690_superenhancer_518	ENSG00000266076.1_2	CTD-2535L24.2	-
chr17	65361000	65362743	CS13-12690_superenhancer_1758	ENSG00000197170.9_1	PSMD12	-
chr17	65373396	65387000	CS13-12690_superenhancer_1758	ENSG00000154217.14_2	PITPNC1	+
chr17	65988400	65992547	CS13-12690_superenhancer_1459	ENSG00000186665.9_2	C17orf58	-
chr17	66031634	66034000	CS13-12690_superenhancer_1459	ENSG00000182481.8_2	KPNA2	+
chr17	70103000	70133000	CS13-12690_superenhancer_1761	ENSG00000234899.9_1	SOX9-AS1	-
chr17	70117160	70122561	CS13-12690_superenhancer_1761	ENSG00000125398.5_1	SOX9	+
chr17	70330200	70429200	CS13-12690_superenhancer_1439	ENSG00000227036.6_1	LINC00511	-
chr17	70339080	70351277	CS13-12690_superenhancer_1439	ENSG00000264026.1_1	RP11-1124B17.1	+
chr17	70422079	70424993	CS13-12690_superenhancer_1439	ENSG00000263680.2_1	RP11-57A1.1	+
chr17	70556400	70636611	CS13-12690_superenhancer_1654	ENSG00000227036.6_1	LINC00511	-
chr17	70623369	70623763	CS13-12690_superenhancer_1654	ENSG00000243514.2_1	RPL32P33	+
chr17	71279762	71308314	CS13-12690_superenhancer_115	ENSG00000179604.9_1	CDC42EP4	-
chr17	71330522	71367600	CS13-12690_superenhancer_115	ENSG00000069188.16_1	SDK2	-
chr17	71563000	71622800	CS13-12690_superenhancer_865	ENSG00000069188.16_1	SDK2	-
chr17	72231200	72258159	CS13-12690_superenhancer_1593	ENSG00000141540.10_1	TTYH2	+
chr17	72253034	72258159	CS13-12690_superenhancer_1593	ENSG00000264272.1_1	CTD-2514K5.4	-
chr17	72270385	72297400	CS13-12690_superenhancer_1593	ENSG00000171595.13_1	DNAI2	+
chr17	72420989	72447792	CS13-12690_superenhancer_624	ENSG00000170412.16_2	GPRC5C	+
chr17	72462554	72462800	CS13-12690_superenhancer_624	ENSG00000167851.13_1	CD300A	+
chr17	72732200	72743474	CS13-12690_superenhancer_1661	ENSG00000172794.19_2	RAB37	+
chr17	72743457	72745051	CS13-12690_superenhancer_1661	ENSG00000266036.1_1	RP11-452I5.2	-
chr17	72744751	72765492	CS13-12690_superenhancer_1661	ENSG00000109062.10_2	SLC9A3R1	+
chr17	72766685	72772506	CS13-12690_superenhancer_1661	ENSG00000109065.11_2	NAT9	-
chr17	72772621	72773600	CS13-12690_superenhancer_1661	ENSG00000109066.13_1	TMEM104	+
chr17	73070400	73075644	CS13-12690_superenhancer_888	ENSG00000232724.1_1	TRIM80P	+
chr17	73083821	73102257	CS13-12690_superenhancer_888	ENSG00000170190.15_2	SLC16A5	+
chr17	73106046	73126360	CS13-12690_superenhancer_888	ENSG00000125449.6_1	ARMC7	+
chr17	73126319	73127890	CS13-12690_superenhancer_888	ENSG00000125458.6_2	NT5C	-
chr17	73126977	73128400	CS13-12690_superenhancer_888	ENSG00000279035.1_1	RP11-649A18.3	+
chr17	73509600	73511664	CS13-12690_superenhancer_654	ENSG00000177303.9_2	CASKIN2	-
chr17	73512140	73520820	CS13-12690_superenhancer_654	ENSG00000182173.12_1	TSEN54	+
chr17	73521160	73571289	CS13-12690_superenhancer_654	ENSG00000073350.13_1	LLGL2	+
chr17	73584138	73597400	CS13-12690_superenhancer_654	ENSG00000266714.6_2	MYO15B	+
chr17	73743800	73753899	CS13-12690_superenhancer_292	ENSG00000132470.13_1	ITGB4	+
chr17	73747674	73761792	CS13-12690_superenhancer_292	ENSG00000108479.11_1	GALK1	-
chr17	73772514	73781974	CS13-12690_superenhancer_292	ENSG00000132475.9_2	H3F3B	-
chr17	73780851	73783600	CS13-12690_superenhancer_292	ENSG00000132478.9_2	UNK	+
chr17	73823305	73840798	CS13-12690_superenhancer_470	ENSG00000092929.11_2	UNC13D	-
chr17	73841779	73852588	CS13-12690_superenhancer_470	ENSG00000132471.11_2	WBP2	-
chr17	73870241	73874656	CS13-12690_superenhancer_470	ENSG00000132481.6_1	TRIM47	-
chr17	73872452	73874800	CS13-12690_superenhancer_470	ENSG00000267801.1_1	RP11-552F3.9	+
chr17	73992800	73996667	CS13-12690_superenhancer_927	ENSG00000257949.6_2	TEN1	+
chr17	73992800	74002080	CS13-12690_superenhancer_927	ENSG00000261408.5_2	TEN1-CDK3	+
chr17	73996986	74002080	CS13-12690_superenhancer_927	ENSG00000250506.6_2	CDK3	+
chr17	74000582	74023533	CS13-12690_superenhancer_927	ENSG00000167880.7_2	EVPL	-
chr17	74117200	74117657	CS13-12690_superenhancer_1053	ENSG00000182473.21_1	EXOC7	-
chr17	74132413	74137380	CS13-12690_superenhancer_1053	ENSG00000129654.7_1	FOXJ1	-
chr17	74136636	74150731	CS13-12690_superenhancer_1053	ENSG00000267128.1_1	RP11-449J21.5	+
chr17	74138533	74200400	CS13-12690_superenhancer_1053	ENSG00000141576.14_2	RNF157	-
chr17	74198724	74198877	CS13-12690_superenhancer_1053	ENSG00000267376.1_1	ATP5LP6	-
chr17	74228200	74236454	CS13-12690_superenhancer_605	ENSG00000141576.14_2	RNF157	-
chr17	74261282	74267380	CS13-12690_superenhancer_605	ENSG00000185262.8_1	UBALD2	+
chr17	74270129	74275600	CS13-12690_superenhancer_605	ENSG00000129646.14_2	QRICH2	-
chr17	74348000	74380602	CS13-12690_superenhancer_780	ENSG00000161542.16_2	PRPSAP1	-
chr17	74372664	74383941	CS13-12690_superenhancer_780	ENSG00000176170.13_1	SPHK1	+
chr17	74385531	74393200	CS13-12690_superenhancer_780	ENSG00000175931.12_2	UBE2O	-
chr17	74441800	74449288	CS13-12690_superenhancer_69	ENSG00000175931.12_2	UBE2O	-
chr17	74449432	74466199	CS13-12690_superenhancer_69	ENSG00000129673.9_1	AANAT	+
chr17	74466972	74497872	CS13-12690_superenhancer_69	ENSG00000129667.12_2	RHBDF2	-
chr17	74523437	74547257	CS13-12690_superenhancer_69	ENSG00000161544.9_2	CYGB	-
chr17	74523667	74549660	CS13-12690_superenhancer_69	ENSG00000214140.10_2	PRCD	+
chr17	74541749	74553765	CS13-12690_superenhancer_69	ENSG00000267546.2_2	RP11-666A8.8	-
chr17	74546032	74546908	CS13-12690_superenhancer_69	ENSG00000267543.1_2	RP11-666A8.7	+
chr17	74547433	74547832	CS13-12690_superenhancer_69	ENSG00000272386.1_2	RP11-666A8.12	+
chr17	74553847	74561430	CS13-12690_superenhancer_69	ENSG00000163597.14_1	SNHG16	+
chr17	74561460	74582400	CS13-12690_superenhancer_69	ENSG00000070731.10_2	ST6GALNAC2	-
chr17	74565873	74567322	CS13-12690_superenhancer_69	ENSG00000267078.1_1	RP11-666A8.9	+
chr17	74668023	74669740	CS13-12690_superenhancer_772	ENSG00000261335.1_1	RP11-318A15.2	+
chr17	74668632	74707098	CS13-12690_superenhancer_772	ENSG00000182534.13_1	MXRA7	-
chr17	74705841	74706127	CS13-12690_superenhancer_772	ENSG00000277382.1_1	RP11-318A15.8	+
chr17	74720800	74722881	CS13-12690_superenhancer_1558	ENSG00000070495.14_1	JMJD6	-
chr17	74722911	74730018	CS13-12690_superenhancer_1558	ENSG00000181038.13_2	METTL23	+
chr17	74729059	74734604	CS13-12690_superenhancer_1558	ENSG00000267168.1_2	RP11-318A15.7	+
chr17	74730196	74733456	CS13-12690_superenhancer_1558	ENSG00000161547.15_2	SRSF2	-
chr17	74731946	74735400	CS13-12690_superenhancer_1558	ENSG00000092931.11_2	MFSD11	+
chr17	75082797	75091072	CS13-12690_superenhancer_156	ENSG00000234912.10_2	SNHG20	+
chr17	75082797	75144800	CS13-12690_superenhancer_156	ENSG00000129657.14_2	SEC14L1	+
chr17	75253818	75261200	CS13-12690_superenhancer_1733	ENSG00000263718.2_2	RP11-285E9.6	-
chr17	75260261	75260858	CS13-12690_superenhancer_1733	ENSG00000265121.1_2	RP11-285E9.5	-
chr17	75276200	75277979	CS13-12690_superenhancer_945	ENSG00000263718.2_2	RP11-285E9.6	-
chr17	75276650	75327800	CS13-12690_superenhancer_945	ENSG00000184640.17_2	2021-09-09	+
chr17	75346200	75496678	CS13-12690_superenhancer_19	ENSG00000184640.17_2	2021-09-09	+
chr17	75369899	75373318	CS13-12690_superenhancer_19	ENSG00000266998.1_1	RP11-936I5.1	-
chr17	75440785	75443249	CS13-12690_superenhancer_19	ENSG00000279801.1_2	RP11-75C10.6	+
chr17	75465149	75467127	CS13-12690_superenhancer_19	ENSG00000267263.1_2	RP11-75C10.7	+
chr17	75465243	75468852	CS13-12690_superenhancer_19	ENSG00000267016.1_1	RP11-75C10.9	-
chr17	75523079	75525400	CS13-12690_superenhancer_19	ENSG00000267665.1_1	RP11-13K12.2	+
chr17	76108600	76128488	CS13-12690_superenhancer_759	ENSG00000141524.15_2	TMC6	-
chr17	76126850	76139049	CS13-12690_superenhancer_759	ENSG00000167895.14_2	TMC8	+
chr17	76142433	76147800	CS13-12690_superenhancer_759	ENSG00000187997.11_2	C17orf99	+
chr17	76227390	76237068	CS13-12690_superenhancer_48	ENSG00000204278.12_2	TMEM235	+
chr17	76244573	76250497	CS13-12690_superenhancer_48	ENSG00000267676.1_1	THA1P	-
chr17	76246426	76247013	CS13-12690_superenhancer_48	ENSG00000279886.1_2	RP11-219G17.8	-
chr17	76257429	76274573	CS13-12690_superenhancer_48	ENSG00000204277.1_1	RP11-219G17.4	-
chr17	76311809	76343879	CS13-12690_superenhancer_48	ENSG00000267737.1_1	AC061992.2	+
chr17	76352858	76356158	CS13-12690_superenhancer_48	ENSG00000184557.4_2	SOCS3	-
chr17	76356533	76369992	CS13-12690_superenhancer_48	ENSG00000266970.1_1	RP11-806H10.4	+
chr17	76374720	76375600	CS13-12690_superenhancer_48	ENSG00000087157.18_1	PGS1	+
chr17	76858000	76921469	CS13-12690_superenhancer_75	ENSG00000035862.12_2	TIMP2	-
chr17	76866991	76899299	CS13-12690_superenhancer_75	ENSG00000178404.9_2	CEP295NL	-
chr17	76893345	76896234	CS13-12690_superenhancer_75	ENSG00000279339.1_1	CTD-2373H9.3	+
chr17	76899344	76901106	CS13-12690_superenhancer_75	ENSG00000267491.1_1	CTD-2373H9.5	+
chr17	76967319	76976191	CS13-12690_superenhancer_75	ENSG00000108679.12_2	LGALS3BP	-
chr17	77085800	77128800	CS13-12690_superenhancer_1754	ENSG00000167281.18_2	RBFOX3	-
chr17	77751930	77761782	CS13-12690_superenhancer_32	ENSG00000173894.10_1	CBX2	+
chr17	77765930	77775482	CS13-12690_superenhancer_32	ENSG00000141570.10_1	CBX8	-
chr17	77774396	77776328	CS13-12690_superenhancer_32	ENSG00000262768.2_1	RP11-353N14.1	+
chr17	77797250	77801503	CS13-12690_superenhancer_32	ENSG00000262772.1_1	RP11-353N14.2	+
chr17	77806954	77813228	CS13-12690_superenhancer_32	ENSG00000141582.14_1	CBX4	-
chr17	77821856	77823909	CS13-12690_superenhancer_32	ENSG00000262343.1_1	RP11-353N14.3	-
chr17	77889400	77900524	CS13-12690_superenhancer_623	ENSG00000262585.1_1	RP11-353N14.5	-
chr17	77893155	77899261	CS13-12690_superenhancer_623	ENSG00000262188.1_1	RP11-353N14.4	+
chr17	77906141	77928800	CS13-12690_superenhancer_623	ENSG00000167291.15_2	TBC1D16	-
chr17	77926461	77926791	CS13-12690_superenhancer_623	ENSG00000275516.1_1	RP11-353N14.7	+
chr17	77951400	77979800	CS13-12690_superenhancer_1588	ENSG00000167291.15_2	TBC1D16	-
chr17	77965742	77966640	CS13-12690_superenhancer_1588	ENSG00000262172.1_2	CTD-2529O21.1	-
chr17	78800400	78878000	CS13-12690_superenhancer_1157	ENSG00000141564.13_1	RPTOR	+
chr17	78932600	78940171	CS13-12690_superenhancer_1329	ENSG00000141564.13_1	RPTOR	+
chr17	78934565	78935513	CS13-12690_superenhancer_1329	ENSG00000262662.1_1	CTD-2561B21.3	-
chr17	78940038	78945013	CS13-12690_superenhancer_1329	ENSG00000261924.1_1	CTD-2561B21.5	-
chr17	78950253	78950748	CS13-12690_superenhancer_1329	ENSG00000240270.1_1	RPL12P37	+
chr17	78965397	78978400	CS13-12690_superenhancer_1329	ENSG00000176108.9_2	CHMP6	+
chr17	78973308	78973930	CS13-12690_superenhancer_1329	ENSG00000263218.2_1	CTD-2561B21.7	-
chr17	78977134	78978400	CS13-12690_superenhancer_1329	ENSG00000280351.2_2	CTD-2561B21.8	+
chr17	78991768	78993811	CS13-12690_superenhancer_31	ENSG00000262873.1_1	CTD-2561B21.11	-
chr17	78997344	78999303	CS13-12690_superenhancer_31	ENSG00000262098.1_1	CTD-2561B21.10	-
chr17	79002929	79008681	CS13-12690_superenhancer_31	ENSG00000226137.5_1	BAIAP2-AS1	-
chr17	79008921	79091232	CS13-12690_superenhancer_31	ENSG00000175866.15_2	BAIAP2	+
chr17	79091094	79139877	CS13-12690_superenhancer_31	ENSG00000181409.11_1	AATK	-
chr17	79109570	79110056	CS13-12690_superenhancer_31	ENSG00000263167.1_1	RP11-149I9.2	+
chr17	79139306	79156964	CS13-12690_superenhancer_31	ENSG00000225180.7_2	AATK-AS1	+
chr17	79258600	79269347	CS13-12690_superenhancer_181	ENSG00000157637.12_2	SLC38A10	-
chr17	79277570	79283048	CS13-12690_superenhancer_181	ENSG00000185168.5_1	LINC00482	-
chr17	79285069	79304474	CS13-12690_superenhancer_181	ENSG00000185332.6_1	TMEM105	-
chr17	79312982	79313491	CS13-12690_superenhancer_181	ENSG00000275542.1_1	RP11-455O6.9	-
chr17	79319275	79319766	CS13-12690_superenhancer_181	ENSG00000275966.1_1	RP11-1055B8.9	-
chr17	79338000	79348014	CS13-12690_superenhancer_12	ENSG00000263154.1_1	RP11-1055B8.2	+
chr17	79349800	79359160	CS13-12690_superenhancer_12	ENSG00000262223.6_1	RP11-1055B8.3	-
chr17	79361214	79361566	CS13-12690_superenhancer_12	ENSG00000274833.1_1	RP11-1055B8.10	+
chr17	79361925	79364056	CS13-12690_superenhancer_12	ENSG00000262877.4_1	RP11-1055B8.4	-
chr17	79369274	79433358	CS13-12690_superenhancer_12	ENSG00000266074.8_1	BAHCC1	+
chr17	79369408	79370944	CS13-12690_superenhancer_12	ENSG00000279692.1_1	RP11-1055B8.1	-
chr17	79428038	79428963	CS13-12690_superenhancer_12	ENSG00000263271.1_1	RP11-1055B8.8	-
chr17	79447548	79448596	CS13-12690_superenhancer_12	ENSG00000278200.1_1	RP13-766D20.4	-
chr17	79476996	79490873	CS13-12690_superenhancer_12	ENSG00000184009.9_2	ACTG1	-
chr17	79480088	79480210	CS13-12690_superenhancer_12	ENSG00000229947.1_1	RP13-766D20.1	+
chr17	79481072	79494802	CS13-12690_superenhancer_12	ENSG00000229848.1_1	RP13-766D20.2	+
chr17	79495421	79504156	CS13-12690_superenhancer_12	ENSG00000186765.11_1	FSCN2	+
chr17	79847800	79849462	CS13-12690_superenhancer_72	ENSG00000183684.7_1	ALYREF	-
chr17	79848665	79858867	CS13-12690_superenhancer_72	ENSG00000141552.17_2	ANAPC11	+
chr17	79858620	79860781	CS13-12690_superenhancer_72	ENSG00000183979.7_2	NPB	+
chr17	79858840	79869340	CS13-12690_superenhancer_72	ENSG00000185813.10_2	PCYT2	-
chr17	79869814	79879199	CS13-12690_superenhancer_72	ENSG00000187531.13_2	SIRT7	-
chr17	79876145	79885590	CS13-12690_superenhancer_72	ENSG00000197063.10_2	MAFG	-
chr17	79880774	79882387	CS13-12690_superenhancer_72	ENSG00000264769.1_1	RP11-498C9.12	+
chr17	79885704	79888629	CS13-12690_superenhancer_72	ENSG00000265688.1_1	MAFG-AS1	+
chr17	79890259	79900288	CS13-12690_superenhancer_72	ENSG00000183010.16_2	PYCR1	-
chr17	79890273	79890934	CS13-12690_superenhancer_72	ENSG00000263585.1_1	RP11-498C9.13	+
chr17	79897520	79905109	CS13-12690_superenhancer_72	ENSG00000185105.5_2	MYADML2	-
chr17	79899744	79905477	CS13-12690_superenhancer_72	ENSG00000235296.1_1	AC137723.5	+
chr17	79910382	79919716	CS13-12690_superenhancer_72	ENSG00000185269.11_2	NOTUM	-
chr17	79923507	79924465	CS13-12690_superenhancer_72	ENSG00000264735.1_1	RP11-498C9.17	-
chr17	79934682	79975282	CS13-12690_superenhancer_72	ENSG00000169696.15_2	ASPSCR1	+
chr17	79976577	79981983	CS13-12690_superenhancer_72	ENSG00000169689.14_2	STRA13	-
chr17	79981177	79989027	CS13-12690_superenhancer_72	ENSG00000169683.7_2	LRRC45	+
chr17	79989499	79992080	CS13-12690_superenhancer_72	ENSG00000169750.8_1	RAC3	+
chr17	79993011	79995608	CS13-12690_superenhancer_72	ENSG00000169738.7_2	DCXR	-
chr17	79993278	79993676	CS13-12690_superenhancer_72	ENSG00000279372.1_2	RP11-1182P23.5	-
chr17	79995780	79997256	CS13-12690_superenhancer_72	ENSG00000264569.1_1	RP13-650J16.1	+
chr17	80005777	80009707	CS13-12690_superenhancer_72	ENSG00000169733.11_2	RFNG	-
chr17	80008566	80015346	CS13-12690_superenhancer_72	ENSG00000169727.12_1	GPS1	+
chr17	80015381	80023763	CS13-12690_superenhancer_72	ENSG00000169718.17_1	DUS1L	-
chr17	80053400	80056208	CS13-12690_superenhancer_401	ENSG00000169710.6	FASN	-
chr17	80059335	80091600	CS13-12690_superenhancer_401	ENSG00000176155.18_1	CCDC57	-
chr17	80163200	80170706	CS13-12690_superenhancer_715	ENSG00000176155.18_1	CCDC57	-
chr17	80172102	80175228	CS13-12690_superenhancer_715	ENSG00000264548.1_1	RP13-516M14.2	+
chr17	80186272	80200200	CS13-12690_superenhancer_715	ENSG00000141526.15_2	SLC16A3	+
chr17	80196898	80200200	CS13-12690_superenhancer_715	ENSG00000141551.14_1	CSNK1D	-
chr17	80225200	80231607	CS13-12690_superenhancer_157	ENSG00000141551.14_1	CSNK1D	-
chr17	80247921	80250690	CS13-12690_superenhancer_157	ENSG00000265692.1_1	RP13-516M14.4	-
chr17	80251591	80252786	CS13-12690_superenhancer_157	ENSG00000260563.3_1	RP13-516M14.1	+
chr17	80272743	80275478	CS13-12690_superenhancer_157	ENSG00000173762.7_1	CD7	-
chr17	80278899	80291950	CS13-12690_superenhancer_157	ENSG00000141574.7_2	SECTM1	-
chr17	80317122	80321652	CS13-12690_superenhancer_157	ENSG00000182459.4_1	TEX19	+
chr17	80320224	80321072	CS13-12690_superenhancer_157	ENSG00000278964.1_1	RP13-20L14.2	-
chr17	80332105	80333462	CS13-12690_superenhancer_157	ENSG00000181408.3_1	UTS2R	+
chr17	80338985	80340566	CS13-12690_superenhancer_157	ENSG00000260011.2_1	RP13-20L14.1	-
chr17	80347098	80358200	CS13-12690_superenhancer_157	ENSG00000181396.12_2	OGFOD3	-
chr17	80793800	80798454	CS13-12690_superenhancer_727	ENSG00000141579.6_1	ZNF750	-
chr17	80793800	80851000	CS13-12690_superenhancer_727	ENSG00000141556.20_2	TBCD	+
chr17	80920600	80944800	CS13-12690_superenhancer_1883	ENSG00000175711.8_1	B3GNTL1	-
chr17	80936400	80939614	CS13-12690_superenhancer_1883	ENSG00000262339.5_1	RP11-1197K16.2	+
chr17	81008600	81009686	CS13-12690_superenhancer_196	ENSG00000175711.8_1	B3GNTL1	-
chr17	81037566	81052864	CS13-12690_superenhancer_196	ENSG00000176845.12_1	METRNL	+
chr17	81056121	81056732	CS13-12690_superenhancer_196	ENSG00000274370.1_1	AC144831.3	+
chr17	81061204	81063860	CS13-12690_superenhancer_196	ENSG00000261888.1_1	AC144831.1	+
chr17	81092000	81125376	CS13-12690_superenhancer_655	ENSG00000262898.1_1	AC139099.4	+
chr18	421000	500722	CS13-12690_superenhancer_995	ENSG00000158270.11_2	COLEC12	-
chr18	423743	424416	CS13-12690_superenhancer_995	ENSG00000265477.1_2	RP11-720L2.2	-
chr18	2997400	3013313	CS13-12690_superenhancer_616	ENSG00000101577.9_2	LPIN2	-
chr18	3025066	3025385	CS13-12690_superenhancer_616	ENSG00000277447.1_1	RP11-193E15.4	-
chr18	3066804	3084400	CS13-12690_superenhancer_616	ENSG00000101605.12_2	MYOM1	-
chr18	3236400	3247275	CS13-12690_superenhancer_1118	ENSG00000265399.1_1	RP13-270P17.2	+
chr18	3246398	3247084	CS13-12690_superenhancer_1118	ENSG00000272688.1_1	RP13-270P17.3	-
chr18	3247478	3256234	CS13-12690_superenhancer_1118	ENSG00000101608.12_2	MYL12A	+
chr18	3255433	3261848	CS13-12690_superenhancer_1118	ENSG00000264235.5_1	RP13-270P17.1	-
chr18	3261906	3263800	CS13-12690_superenhancer_1118	ENSG00000118680.12_1	MYL12B	+
chr18	3441200	3459976	CS13-12690_superenhancer_776	ENSG00000177426.20_2	TGIF1	+
chr18	3579600	3625400	CS13-12690_superenhancer_599	ENSG00000170579.15_2	DLGAP1	-
chr18	3580166	3580752	CS13-12690_superenhancer_599	ENSG00000266373.1_1	RP11-710M11.1	+
chr18	3593729	3598350	CS13-12690_superenhancer_599	ENSG00000177337.7_1	DLGAP1-AS1	+
chr18	3602997	3608334	CS13-12690_superenhancer_599	ENSG00000262001.1_1	DLGAP1-AS2	+
chr18	6727051	6728980	CS13-12690_superenhancer_1241	ENSG00000279479.1_1	RP11-91I8.2	+
chr18	6728819	6729861	CS13-12690_superenhancer_1241	ENSG00000266441.1_1	RP11-91I8.3	-
chr18	6729716	6758400	CS13-12690_superenhancer_1241	ENSG00000088756.12_1	ARHGAP28	+
chr18	9612200	9615238	CS13-12690_superenhancer_661	ENSG00000154845.15_1	PPP4R1	-
chr18	9615261	9619361	CS13-12690_superenhancer_661	ENSG00000263627.1_1	PPP4R1-AS1	+
chr18	10032000	10087000	CS13-12690_superenhancer_1615	ENSG00000265554.1_1	0	+	56404
chr18	10032000	10087000	CS13-12690_superenhancer_1615	ENSG00000101558.13_1	0	+	-70983
chr18	12271200	12277594	CS13-12690_superenhancer_1275	ENSG00000176194.17_1	CIDEA	+
chr18	12279425	12282738	CS13-12690_superenhancer_1275	ENSG00000280302.1_1	RP11-64C12.1	+
chr18	12288306	12291487	CS13-12690_superenhancer_1275	ENSG00000267069.1_1	RP11-64C12.8	+
chr18	12307667	12309600	CS13-12690_superenhancer_1275	ENSG00000176014.12_2	TUBB6	+
chr18	13610800	13642400	CS13-12690_superenhancer_1684	ENSG00000168675.18_2	LDLRAD4	+
chr18	22842800	22890000	CS13-12690_superenhancer_1513	ENSG00000198795.10_2	ZNF521	-
chr18	22882089	22882924	CS13-12690_superenhancer_1513	ENSG00000264434.2_1	CTD-2006O16.2	+
chr18	22924600	22932154	CS13-12690_superenhancer_1863	ENSG00000198795.10_2	ZNF521	-
chr18	43906771	43954800	CS13-12690_superenhancer_1728	ENSG00000141622.13_2	RNF165	+
chr18	46351200	46389588	CS13-12690_superenhancer_28	ENSG00000134030.13_2	CTIF	+
chr18	46352421	46361141	CS13-12690_superenhancer_28	ENSG00000267764.1_1	RP11-484L8.1	-
chr18	46446222	46477081	CS13-12690_superenhancer_28	ENSG00000101665.8_1	SMAD7	-
chr18	46489320	46490311	CS13-12690_superenhancer_28	ENSG00000266905.1_1	RP11-1058N17.1	-
chr18	46539475	46540189	CS13-12690_superenhancer_28	ENSG00000280335.1_1	RP11-15F12.6	+
chr18	46550072	46551400	CS13-12690_superenhancer_28	ENSG00000264269.1_1	RP11-15F12.1	+
chr18	52947200	53022200	CS13-12690_superenhancer_522	ENSG00000196628.9	TCF4	-
chr18	53067600	53098200	CS13-12690_superenhancer_1487	ENSG00000196628.9	TCF4	-
chr18	53248200	53257600	CS13-12690_superenhancer_1847	ENSG00000196628.9	TCF4	-
chr18	55842200	55937200	CS13-12690_superenhancer_1298	ENSG00000049759.17_2	NEDD4L	+
chr18	55857065	55862928	CS13-12690_superenhancer_1298	ENSG00000267743.5_1	RP11-718I15.1	-
chr18	56196800	56296189	CS13-12690_superenhancer_892	ENSG00000198796.6_2	ALPK2	-
chr18	56202646	56205784	CS13-12690_superenhancer_892	ENSG00000267257.1_1	RP11-1151B14.4	+
chr18	56224301	56233909	CS13-12690_superenhancer_892	ENSG00000267579.1_1	RP11-126O1.2	+
chr18	56298490	56299352	CS13-12690_superenhancer_892	ENSG00000239659.2_1	RPL9P31	+
chr18	56422090	56425074	CS13-12690_superenhancer_824	ENSG00000267501.1_1	RP11-108P20.2	-
chr18	56499400	56501596	CS13-12690_superenhancer_447	ENSG00000267593.1_1	RP11-108P20.4	+
chr18	56529831	56538800	CS13-12690_superenhancer_447	ENSG00000074657.13_2	ZNF532	+
chr18	56663965	56724600	CS13-12690_superenhancer_1470	ENSG00000224367.6_2	OACYLP	+
chr18	72909800	72921303	CS13-12690_superenhancer_290	ENSG00000180011.6_2	ZADH2	-
chr18	72922709	72989400	CS13-12690_superenhancer_290	ENSG00000179981.9_2	TSHZ1	+
chr18	74156400	74207146	CS13-12690_superenhancer_295	ENSG00000101493.10_2	ZNF516	-
chr18	74203607	74205874	CS13-12690_superenhancer_295	ENSG00000265778.2_1	RP11-17M16.2	+
chr18	74207476	74210045	CS13-12690_superenhancer_295	ENSG00000275763.3_1	C18orf65	+
chr18	74686645	74696118	CS13-12690_superenhancer_1414	ENSG00000266844.1_1	RP11-862L9.3	+
chr18	74690782	74725800	CS13-12690_superenhancer_1414	ENSG00000197971.14_2	MBP	-
chr18	74714804	74718802	CS13-12690_superenhancer_1414	ENSG00000279811.1_2	RP11-862L9.2	-
chr18	74754000	74845639	CS13-12690_superenhancer_139	ENSG00000197971.14_2	MBP	-
chr18	74805041	74805402	CS13-12690_superenhancer_139	ENSG00000275178.1_1	RP11-4B16.3	+
chr18	74820239	74822493	CS13-12690_superenhancer_139	ENSG00000279433.1_2	RP11-4B16.1	-
chr18	74824557	74827682	CS13-12690_superenhancer_139	ENSG00000278330.1_1	RP11-4B16.4	+
chr18	77126200	77138283	CS13-12690_superenhancer_23	ENSG00000166377.19_2	ATP9B	+
chr18	77155855	77289325	CS13-12690_superenhancer_23	ENSG00000131196.17_2	NFATC1	+
chr18	77180835	77182780	CS13-12690_superenhancer_23	ENSG00000279637.1_2	RP11-196B3.1	+
chr18	77230119	77230940	CS13-12690_superenhancer_23	ENSG00000275186.1_1	RP11-196B3.3	-
chr18	77256057	77258348	CS13-12690_superenhancer_23	ENSG00000279981.1_2	RP11-196B3.2	+
chr18	77275797	77276057	CS13-12690_superenhancer_23	ENSG00000279397.1_1	RP11-196B3.4	-
chr18	77336459	77349010	CS13-12690_superenhancer_465	ENSG00000267287.1_1	RP11-567M16.1	+
chr18	77370746	77372303	CS13-12690_superenhancer_465	ENSG00000267409.1_1	RP11-567M16.2	+
chr18	77398927	77405200	CS13-12690_superenhancer_465	ENSG00000178412.4_2	RP11-567M16.3	-
chr19	489175	505342	CS13-12690_superenhancer_871	ENSG00000099866.14_1	MADCAM1	+
chr19	490045	507833	CS13-12690_superenhancer_871	ENSG00000266933.2_1	AC005775.2	-
chr19	507496	519654	CS13-12690_superenhancer_871	ENSG00000141933.9_1	TPGS1	+
chr19	531711	534000	CS13-12690_superenhancer_871	ENSG00000099804.8_1	CDC34	+
chr19	743000	748329	CS13-12690_superenhancer_244	ENSG00000099864.17_2	PALM	+
chr19	751125	764318	CS13-12690_superenhancer_244	ENSG00000099812.8_1	MISP	+
chr19	781001	781862	CS13-12690_superenhancer_244	ENSG00000272473.1_1	AC006273.4	-
chr19	782754	785080	CS13-12690_superenhancer_244	ENSG00000267530.2_1	AC006273.5	+
chr19	797074	812327	CS13-12690_superenhancer_244	ENSG00000011304.18_2	PTBP1	+
chr19	812487	821977	CS13-12690_superenhancer_244	ENSG00000129951.18_2	PLPPR3	-
chr19	825096	830200	CS13-12690_superenhancer_244	ENSG00000172232.9_1	AZU1	+
chr19	881800	893218	CS13-12690_superenhancer_807	ENSG00000175221.14_2	MED16	-
chr19	896502	913245	CS13-12690_superenhancer_807	ENSG00000198858.9_1	R3HDM4	-
chr19	917286	921015	CS13-12690_superenhancer_807	ENSG00000116014.9_1	KISS1R	+
chr19	925780	935200	CS13-12690_superenhancer_807	ENSG00000116017.6	ARID3A	+
chr19	928258	928817	CS13-12690_superenhancer_807	ENSG00000267159.2_1	AC005391.2	-
chr19	952200	975939	CS13-12690_superenhancer_539	ENSG00000116017.6	ARID3A	+
chr19	956484	958149	CS13-12690_superenhancer_539	ENSG00000275162.1_2	LLNLR-260G6.1	+
chr19	984270	998437	CS13-12690_superenhancer_539	ENSG00000065268.10_2	WDR18	+
chr19	999794	1001600	CS13-12690_superenhancer_539	ENSG00000266990.1_1	LLNLR-284B4.2	-
chr19	1000417	1001600	CS13-12690_superenhancer_539	ENSG00000116032.5_1	GRIN3B	+
chr19	1015000	1021178	CS13-12690_superenhancer_769	ENSG00000182087.12_2	TMEM259	-
chr19	1026579	1039067	CS13-12690_superenhancer_769	ENSG00000064666.14_2	CNN2	+
chr19	1038725	1039063	CS13-12690_superenhancer_769	ENSG00000279753.1_1	AC011558.5	-
chr19	1040101	1041600	CS13-12690_superenhancer_769	ENSG00000064687.8	ABCA7	+
chr19	1064600	1065571	CS13-12690_superenhancer_582	ENSG00000064687.8	ABCA7	+
chr19	1065921	1086627	CS13-12690_superenhancer_582	ENSG00000180448.10_2	ARHGAP45	+
chr19	1086577	1095379	CS13-12690_superenhancer_582	ENSG00000099817.11_1	POLR2E	-
chr19	1103924	1106790	CS13-12690_superenhancer_582	ENSG00000167468.16_2	GPX4	+
chr19	1107634	1133200	CS13-12690_superenhancer_582	ENSG00000064932.15_1	SBNO2	-
chr19	1145800	1174282	CS13-12690_superenhancer_653	ENSG00000064932.15_1	SBNO2	-
chr19	1177556	1215400	CS13-12690_superenhancer_653	ENSG00000118046.14_2	STK11	+
chr19	1203207	1203841	CS13-12690_superenhancer_653	ENSG00000267736.2_1	HMGB2P1	+
chr19	1230200	1238026	CS13-12690_superenhancer_58	ENSG00000099625.12_2	CBARP	-
chr19	1238177	1239521	CS13-12690_superenhancer_58	ENSG00000267778.1_1	AC004221.2	+
chr19	1241744	1244825	CS13-12690_superenhancer_58	ENSG00000099624.7_2	ATP5D	+
chr19	1248551	1259139	CS13-12690_superenhancer_58	ENSG00000167470.12_2	MIDN	+
chr19	1259382	1274879	CS13-12690_superenhancer_58	ENSG00000099622.13_2	CIRBP	+
chr19	1267812	1270240	CS13-12690_superenhancer_58	ENSG00000267493.3_1	CIRBP-AS1	-
chr19	1275436	1279248	CS13-12690_superenhancer_58	ENSG00000228300.13_2	C19orf24	+
chr19	1286152	1300236	CS13-12690_superenhancer_58	ENSG00000099617.3_1	EFNA2	+
chr19	1307399	1307718	CS13-12690_superenhancer_58	ENSG00000240846.2_1	RPS15P9	-
chr19	1321223	1322845	CS13-12690_superenhancer_58	ENSG00000267372.2_1	AC005330.2	+
chr19	1354709	1362200	CS13-12690_superenhancer_1051	ENSG00000160953.15_2	MUM1	+
chr19	1383525	1395588	CS13-12690_superenhancer_1400	ENSG00000115286.19_2	NDUFS7	+
chr19	1386802	1389650	CS13-12690_superenhancer_1400	ENSG00000280486.1_1	LLNLR-307A6.1	-
chr19	1392168	1396466	CS13-12690_superenhancer_1400	ENSG00000248015.6_1	AC005329.7	-
chr19	1397082	1401569	CS13-12690_superenhancer_1400	ENSG00000130005.11_1	GAMT	-
chr19	1407567	1416600	CS13-12690_superenhancer_1400	ENSG00000071626.16_2	DAZAP1	+
chr19	1438356	1440493	CS13-12690_superenhancer_1121	ENSG00000115268.9_2	RPS15	+
chr19	1440837	1441937	CS13-12690_superenhancer_1121	ENSG00000268798.1_2	CTB-25B13.5	+
chr19	1446300	1473243	CS13-12690_superenhancer_1121	ENSG00000115266.11_2	APC2	+
chr19	1457668	1458579	CS13-12690_superenhancer_1121	ENSG00000267317.2_1	CTB-25B13.12	-
chr19	1461141	1479555	CS13-12690_superenhancer_1121	ENSG00000119559.15_2	C19orf25	-
chr19	1481426	1490751	CS13-12690_superenhancer_1121	ENSG00000115257.11	PCSK4	-
chr19	1490745	1497926	CS13-12690_superenhancer_1121	ENSG00000115255.10_2	REEP6	+
chr19	1505016	1513603	CS13-12690_superenhancer_1121	ENSG00000185761.10_1	ADAMTSL5	-
chr19	1508373	1508962	CS13-12690_superenhancer_1121	ENSG00000267092.2_1	CTB-25B13.9	+
chr19	1524072	1524400	CS13-12690_superenhancer_1121	ENSG00000185988.11_2	PLK5	+
chr19	1826400	1848462	CS13-12690_superenhancer_472	ENSG00000079313.12_2	REXO1	-
chr19	1852380	1853621	CS13-12690_superenhancer_472	ENSG00000267125.2_1	CTB-31O20.6	+
chr19	1852397	1863567	CS13-12690_superenhancer_472	ENSG00000129911.8_1	KLF16	-
chr19	1860248	1862018	CS13-12690_superenhancer_472	ENSG00000267141.1_1	CTB-31O20.8	+
chr19	1874869	1876168	CS13-12690_superenhancer_472	ENSG00000261526.2_1	CTB-31O20.2	-
chr19	1875014	1875991	CS13-12690_superenhancer_472	ENSG00000267232.1_1	CTB-31O20.9	+
chr19	1876808	1885546	CS13-12690_superenhancer_472	ENSG00000129968.15_1	ABHD17A	-
chr19	1905212	1906200	CS13-12690_superenhancer_472	ENSG00000227500.5	SCAMP4	+
chr19	1905376	1906200	CS13-12690_superenhancer_472	ENSG00000213638.5_2	ADAT3	+
chr19	2012800	2034880	CS13-12690_superenhancer_228	ENSG00000133243.8_2	BTBD2	-
chr19	2013726	2014655	CS13-12690_superenhancer_228	ENSG00000275468.1_1	LLNLR-304A6.2	-
chr19	2030851	2031050	CS13-12690_superenhancer_228	ENSG00000267180.1_1	AC007136.1	-
chr19	2037463	2051243	CS13-12690_superenhancer_228	ENSG00000099875.14_2	MKNK2	-
chr19	2224600	2232577	CS13-12690_superenhancer_176	ENSG00000104885.17_1	DOT1L	+
chr19	2230082	2237703	CS13-12690_superenhancer_176	ENSG00000104886.10_2	PLEKHJ1	-
chr19	2236502	2248678	CS13-12690_superenhancer_176	ENSG00000104897.9_2	SF3A2	+
chr19	2249307	2252072	CS13-12690_superenhancer_176	ENSG00000104899.6_2	AMH	+
chr19	2252250	2269758	CS13-12690_superenhancer_176	ENSG00000167476.10_1	JSRP1	-
chr19	2269507	2273489	CS13-12690_superenhancer_176	ENSG00000104904.12_2	OAZ1	+
chr19	2269523	2341170	CS13-12690_superenhancer_176	ENSG00000273734.1_2	LLfos-48D6.2	+
chr19	2274620	2282175	CS13-12690_superenhancer_176	ENSG00000188305.5_1	C19orf35	-
chr19	2289782	2292023	CS13-12690_superenhancer_176	ENSG00000220008.3_2	LINGO3	-
chr19	2321515	2328619	CS13-12690_superenhancer_176	ENSG00000130332.14_2	LSM7	-
chr19	2328613	2341200	CS13-12690_superenhancer_176	ENSG00000005206.12	SPPL2B	+
chr19	2446200	2456994	CS13-12690_superenhancer_87	ENSG00000176619.11_2	LMNB2	-
chr19	2458932	2462183	CS13-12690_superenhancer_87	ENSG00000267201.1_1	AC005624.2	-
chr19	2476119	2478257	CS13-12690_superenhancer_87	ENSG00000099860.8_2	GADD45B	+
chr19	2511216	2556600	CS13-12690_superenhancer_87	ENSG00000176533.12_2	GNG7	-
chr19	2538109	2538752	CS13-12690_superenhancer_87	ENSG00000105694.3_1	TCEB1P28	+
chr19	2575800	2654400	CS13-12690_superenhancer_1089	ENSG00000176533.12_2	GNG7	-
chr19	2610152	2611860	CS13-12690_superenhancer_1089	ENSG00000267412.1_2	CTC-265F19.2	-
chr19	2631951	2632847	CS13-12690_superenhancer_1089	ENSG00000267214.1_1	CTC-265F19.3	+
chr19	2641835	2643851	CS13-12690_superenhancer_1089	ENSG00000267749.1_2	CTC-265F19.1	-
chr19	2943800	2944969	CS13-12690_superenhancer_1885	ENSG00000175691.8_1	ZNF77	-
chr19	2949032	2950642	CS13-12690_superenhancer_1885	ENSG00000279452.1_1	AC006277.3	+
chr19	2977443	2988000	CS13-12690_superenhancer_1885	ENSG00000104953.19_2	TLE6	+
chr19	3024600	3047633	CS13-12690_superenhancer_1809	ENSG00000065717.14_2	TLE2	-
chr19	3052907	3053722	CS13-12690_superenhancer_1809	ENSG00000267469.1_1	AC005944.2	+
chr19	3052907	3063105	CS13-12690_superenhancer_1809	ENSG00000104964.14_1	AES	-
chr19	3428000	3464800	CS13-12690_superenhancer_1381	ENSG00000141905.17_2	NFIC	+
chr19	3665400	3700477	CS13-12690_superenhancer_1283	ENSG00000186111.9_2	PIP5K1C	-
chr19	3672579	3674293	CS13-12690_superenhancer_1283	ENSG00000267304.1_1	AC004637.1	+
chr19	3708106	3726000	CS13-12690_superenhancer_1283	ENSG00000105289.14_2	TJP3	+
chr19	3966200	3971121	CS13-12690_superenhancer_1207	ENSG00000167657.12_2	DAPK3	-
chr19	3976053	3985467	CS13-12690_superenhancer_1207	ENSG00000167658.15_1	EEF2	-
chr19	4369000	4400544	CS13-12690_superenhancer_883	ENSG00000141985.9_2	SH3GL1	-
chr19	4402658	4409600	CS13-12690_superenhancer_883	ENSG00000167670.15_1	CHAF1A	+
chr19	4567400	4620400	CS13-12690_superenhancer_1171	ENSG00000167680.15_1	0	-	-6581
chr19	4567400	4620400	CS13-12690_superenhancer_1171	ENSG00000267408.1_1	0	+	920
chr19	5107400	5137800	CS13-12690_superenhancer_1235	ENSG00000127663.14_2	KDM4B	+
chr19	5876400	5903798	CS13-12690_superenhancer_56	ENSG00000267740.5_2	AC024592.12	-
chr19	5891286	5904017	CS13-12690_superenhancer_56	ENSG00000174886.12_2	NDUFA11	-
chr19	5899905	5901522	CS13-12690_superenhancer_56	ENSG00000266941.1_1	AC104532.3	+
chr19	5904851	5914718	CS13-12690_superenhancer_56	ENSG00000267314.1_2	AC104532.2	+
chr19	5904868	5910864	CS13-12690_superenhancer_56	ENSG00000187650.3_2	VMAC	+
chr19	5911588	5913910	CS13-12690_superenhancer_56	ENSG00000267571.1_1	AC104532.4	-
chr19	5911717	5916219	CS13-12690_superenhancer_56	ENSG00000105519.14_2	CAPS	+
chr19	5916149	5978153	CS13-12690_superenhancer_56	ENSG00000031823.14_2	RANBP3	-
chr19	5978413	5995400	CS13-12690_superenhancer_56	ENSG00000266983.1_1	CTC-232P5.1	+
chr19	5993174	5995400	CS13-12690_superenhancer_56	ENSG00000087903.12_2	RFX2	-
chr19	6047800	6111400	CS13-12690_superenhancer_1257	ENSG00000087903.12_2	RFX2	-
chr19	6067963	6077130	CS13-12690_superenhancer_1257	ENSG00000267262.1_2	CTC-232P5.3	+
chr19	6072833	6073538	CS13-12690_superenhancer_1257	ENSG00000267589.1_1	CTC-232P5.4	+
chr19	6109332	6111400	CS13-12690_superenhancer_1257	ENSG00000267299.1_1	CTB-66B24.1	+
chr19	6198200	6199583	CS13-12690_superenhancer_770	ENSG00000087903.12_2	RFX2	-
chr19	6210389	6243600	CS13-12690_superenhancer_770	ENSG00000130382.8_2	MLLT1	-
chr19	6386800	6390411	CS13-12690_superenhancer_1279	ENSG00000269444.1_2	CTB-180A7.6	-
chr19	6386800	6393992	CS13-12690_superenhancer_1279	ENSG00000125651.13_2	GTF2F1	-
chr19	6393819	6412415	CS13-12690_superenhancer_1279	ENSG00000214347.7_2	CTB-180A7.8	+
chr19	6413358	6424805	CS13-12690_superenhancer_1279	ENSG00000088247.16_2	KHSRP	-
chr19	6720400	6730573	CS13-12690_superenhancer_1750	ENSG00000125730.16_2	C3	-
chr19	6729924	6737614	CS13-12690_superenhancer_1750	ENSG00000125734.14_2	GPR108	-
chr19	6737935	6751537	CS13-12690_superenhancer_1750	ENSG00000125733.17_1	TRIP10	+
chr19	6748303	6751478	CS13-12690_superenhancer_1750	ENSG00000269680.1_1	CTD-3128G10.6	-
chr19	6752170	6753800	CS13-12690_superenhancer_1750	ENSG00000125731.12_2	SH2D3A	-
chr19	7544200	7562335	CS13-12690_superenhancer_886	ENSG00000104883.7_2	PEX11G	-
chr19	7557861	7573336	CS13-12690_superenhancer_886	ENSG00000198723.10_2	C19orf45	+
chr19	7571937	7584508	CS13-12690_superenhancer_886	ENSG00000267952.1_2	CTD-2207O23.12	+
chr19	7580177	7585912	CS13-12690_superenhancer_886	ENSG00000198816.6_2	ZNF358	+
chr19	7584801	7585346	CS13-12690_superenhancer_886	ENSG00000269371.1_1	CTD-2207O23.11	-
chr19	7587511	7598895	CS13-12690_superenhancer_886	ENSG00000090674.15_2	MCOLN1	+
chr19	7598480	7601400	CS13-12690_superenhancer_886	ENSG00000268614.1_2	CTD-2207O23.10	+
chr19	7598889	7601400	CS13-12690_superenhancer_886	ENSG00000032444.15_2	PNPLA6	+
chr19	8371800	8373240	CS13-12690_superenhancer_854	ENSG00000167775.10_2	CD320	-
chr19	8373166	8386263	CS13-12690_superenhancer_854	ENSG00000167774.2_2	CTD-2550O8.5	-
chr19	8373651	8386280	CS13-12690_superenhancer_854	ENSG00000267855.5_2	NDUFA7	-
chr19	8386041	8388224	CS13-12690_superenhancer_854	ENSG00000233927.4_1	RPS28	+
chr19	8387467	8408146	CS13-12690_superenhancer_854	ENSG00000186994.11_1	KANK3	-
chr19	8411400	8412571	CS13-12690_superenhancer_854	ENSG00000268884.1_1	CTD-2550O8.7	+
chr19	8428172	8436200	CS13-12690_superenhancer_854	ENSG00000167772.11_2	ANGPTL4	+
chr19	10303600	10341962	CS13-12690_superenhancer_637	ENSG00000130816.14_2	DNMT1	-
chr19	10332110	10341948	CS13-12690_superenhancer_637	ENSG00000267534.2_2	S1PR2	-
chr19	10362576	10370721	CS13-12690_superenhancer_637	ENSG00000105364.13_2	MRPL4	+
chr19	10362943	10381800	CS13-12690_superenhancer_637	ENSG00000266978.1_2	CTD-2369P2.5	-
chr19	10369784	10370721	CS13-12690_superenhancer_637	ENSG00000267105.1_2	CTD-2369P2.4	-
chr19	10381510	10381800	CS13-12690_superenhancer_637	ENSG00000090339.8_1	ICAM1	+
chr19	10752400	10755235	CS13-12690_superenhancer_1398	ENSG00000129353.14_2	SLC44A2	+
chr19	10762537	10764520	CS13-12690_superenhancer_1398	ENSG00000267100.1_1	ILF3-AS1	-
chr19	10764936	10767800	CS13-12690_superenhancer_1398	ENSG00000129351.17_1	ILF3	+
chr19	10962600	10980466	CS13-12690_superenhancer_805	ENSG00000214212.8_2	C19orf38	+
chr19	10982188	11004800	CS13-12690_superenhancer_805	ENSG00000142453.11_2	CARM1	+
chr19	11025400	11033746	CS13-12690_superenhancer_841	ENSG00000142453.11_2	CARM1	+
chr19	11032860	11039357	CS13-12690_superenhancer_841	ENSG00000130733.10_1	YIPF2	-
chr19	11039408	11044211	CS13-12690_superenhancer_841	ENSG00000142444.6_1	C19orf52	+
chr19	11071676	11079400	CS13-12690_superenhancer_841	ENSG00000127616.17_2	SMARCA4	+
chr19	11200037	11203600	CS13-12690_superenhancer_816	ENSG00000130164.12_2	LDLR	+
chr19	12868000	12869272	CS13-12690_superenhancer_1008	ENSG00000039987.6_1	BEST2	+
chr19	12873816	12918200	CS13-12690_superenhancer_1008	ENSG00000095066.11_2	HOOK2	-
chr19	12895352	12895915	CS13-12690_superenhancer_1008	ENSG00000267212.1_2	CTD-2659N19.9	-
chr19	12902309	12904129	CS13-12690_superenhancer_1008	ENSG00000171223.5_1	JUNB	+
chr19	12907633	12912673	CS13-12690_superenhancer_1008	ENSG00000167815.11_2	PRDX2	-
chr19	12907636	12912663	CS13-12690_superenhancer_1008	ENSG00000267062.1_1	CTD-2659N19.10	+
chr19	12917393	12918200	CS13-12690_superenhancer_1008	ENSG00000104889.4_1	RNASEH2A	+
chr19	13043000	13044110	CS13-12690_superenhancer_1146	ENSG00000266975.1_1	FARSA-AS1	+
chr19	13043000	13044851	CS13-12690_superenhancer_1146	ENSG00000179115.10_1	FARSA	-
chr19	13049391	13055303	CS13-12690_superenhancer_1146	ENSG00000179218.13_1	CALR	+
chr19	13054931	13055301	CS13-12690_superenhancer_1146	ENSG00000267458.1_1	CTC-425F1.4	-
chr19	13056668	13064456	CS13-12690_superenhancer_1146	ENSG00000179262.9_1	RAD23A	+
chr19	13063932	13068050	CS13-12690_superenhancer_1146	ENSG00000179271.2_1	GADD45GIP1	-
chr19	13075972	13085576	CS13-12690_superenhancer_1146	ENSG00000179284.5_2	DAND5	+
chr19	13106421	13107800	CS13-12690_superenhancer_1146	ENSG00000008441.16_2	NFIX	+
chr19	13161400	13209610	CS13-12690_superenhancer_698	ENSG00000008441.16_2	NFIX	+
chr19	13180605	13182188	CS13-12690_superenhancer_698	ENSG00000267610.2_1	AC007787.2	-
chr19	13192779	13193378	CS13-12690_superenhancer_698	ENSG00000279044.1_2	AC007787.3	+
chr19	13209846	13213975	CS13-12690_superenhancer_698	ENSG00000104903.4_1	LYL1	-
chr19	13215715	13228381	CS13-12690_superenhancer_698	ENSG00000104907.12_1	TRMT1	-
chr19	13228916	13230600	CS13-12690_superenhancer_698	ENSG00000160877.5_2	NACC1	+
chr19	13259400	13261197	CS13-12690_superenhancer_371	ENSG00000104915.14_2	STX10	-
chr19	13261228	13265722	CS13-12690_superenhancer_371	ENSG00000160888.6_1	IER2	+
chr19	13263884	13265007	CS13-12690_superenhancer_371	ENSG00000267598.1_1	CTC-250I14.6	-
chr19	13268772	13269602	CS13-12690_superenhancer_371	ENSG00000213253.5_1	RPL12P42	-
chr19	13317255	13321000	CS13-12690_superenhancer_371	ENSG00000141837.19_2	CACNA1A	-
chr19	13945329	13947173	CS13-12690_superenhancer_349	ENSG00000267519.4_2	MIR24-2	-
chr19	13972876	13991571	CS13-12690_superenhancer_349	ENSG00000187556.7_1	NANOS3	+
chr19	13993160	13994400	CS13-12690_superenhancer_349	ENSG00000132016.11_1	C19orf57	-
chr19	14365000	14404017	CS13-12690_superenhancer_1626	ENSG00000267723.1_2	CTD-2189E23.1	-
chr19	14378618	14380189	CS13-12690_superenhancer_1626	ENSG00000267406.1_2	CTD-2189E23.2	-
chr19	14513000	14519537	CS13-12690_superenhancer_1737	ENSG00000123146.19_2	ADGRE5	+
chr19	14513528	14519535	CS13-12690_superenhancer_1737	ENSG00000267379.1_1	CTC-548K16.5	-
chr19	14519630	14530195	CS13-12690_superenhancer_1737	ENSG00000123136.14_1	DDX39A	-
chr19	14543864	14551200	CS13-12690_superenhancer_1737	ENSG00000123143.12_2	PKN1	+
chr19	14605400	14606961	CS13-12690_superenhancer_286	ENSG00000123159.15_2	GIPC1	-
chr19	14625581	14640582	CS13-12690_superenhancer_286	ENSG00000132002.7_2	DNAJB1	-
chr19	14627896	14641400	CS13-12690_superenhancer_286	ENSG00000099797.12_2	TECR	+
chr19	16176546	16177122	CS13-12690_superenhancer_813	ENSG00000267517.1_1	CTD-2231E14.4	+
chr19	16177830	16191200	CS13-12690_superenhancer_813	ENSG00000167460.14_2	TPM4	+
chr19	16185102	16188205	CS13-12690_superenhancer_813	ENSG00000279198.1_1	CTD-2231E14.2	-
chr19	16394169	16404800	CS13-12690_superenhancer_1619	ENSG00000267275.1_2	CTD-2562J15.6	-
chr19	17325200	17325346	CS13-12690_superenhancer_716	ENSG00000099331.13_2	MYO9B	+
chr19	17326154	17330638	CS13-12690_superenhancer_716	ENSG00000053501.12_1	USE1	+
chr19	17337012	17340028	CS13-12690_superenhancer_716	ENSG00000099330.8_1	OCEL1	+
chr19	17342691	17356749	CS13-12690_superenhancer_716	ENSG00000160113.5_2	NR2F6	-
chr19	17346748	17366257	CS13-12690_superenhancer_716	ENSG00000269095.1_2	AC010646.3	-
chr19	17359984	17379200	CS13-12690_superenhancer_716	ENSG00000130307.11_2	USHBP1	-
chr19	17378158	17379200	CS13-12690_superenhancer_716	ENSG00000105393.15_2	BABAM1	+
chr19	17378226	17379200	CS13-12690_superenhancer_716	ENSG00000269307.1_2	CTD-2278I10.6	+
chr19	17392000	17392058	CS13-12690_superenhancer_744	ENSG00000105393.15_2	BABAM1	+
chr19	17392000	17393595	CS13-12690_superenhancer_744	ENSG00000130307.11_2	USHBP1	-
chr19	17392000	17393775	CS13-12690_superenhancer_744	ENSG00000269307.1_2	CTD-2278I10.6	+
chr19	17392453	17398455	CS13-12690_superenhancer_744	ENSG00000160117.14_2	ANKLE1	+
chr19	17402939	17421045	CS13-12690_superenhancer_744	ENSG00000127220.5_2	ABHD8	-
chr19	17403417	17417652	CS13-12690_superenhancer_744	ENSG00000130312.6_1	MRPL34	+
chr19	17407004	17407504	CS13-12690_superenhancer_744	ENSG00000269815.1_2	CTD-2278I10.4	-
chr19	17420326	17434110	CS13-12690_superenhancer_744	ENSG00000130311.10_1	DDA1	+
chr19	17434031	17445638	CS13-12690_superenhancer_744	ENSG00000074855.10_2	ANO8	-
chr19	17445728	17453544	CS13-12690_superenhancer_744	ENSG00000130299.16_2	GTPBP3	+
chr19	17462256	17463800	CS13-12690_superenhancer_744	ENSG00000130300.8_1	PLVAP	-
chr19	17480800	17488159	CS13-12690_superenhancer_908	ENSG00000130300.8_1	PLVAP	-
chr19	17501317	17504967	CS13-12690_superenhancer_908	ENSG00000269720.2_2	CTD-2521M24.13	-
chr19	17513747	17516457	CS13-12690_superenhancer_908	ENSG00000130303.12_2	BST2	-
chr19	17516502	17529713	CS13-12690_superenhancer_908	ENSG00000282851.1_2	BISPR	+
chr19	17516530	17536000	CS13-12690_superenhancer_908	ENSG00000141971.12_2	MVB12A	+
chr19	17525065	17533133	CS13-12690_superenhancer_908	ENSG00000269481.1_2	CTD-2521M24.6	-
chr19	17527839	17529097	CS13-12690_superenhancer_908	ENSG00000254503.1_1	CTD-2521M24.4	-
chr19	17530113	17530583	CS13-12690_superenhancer_908	ENSG00000269053.1_2	CTD-2521M24.8	-
chr19	17552400	17559376	CS13-12690_superenhancer_1888	ENSG00000188051.6_2	TMEM221	-
chr19	17552400	17571613	CS13-12690_superenhancer_1888	ENSG00000269035.1_2	CTD-2521M24.10	-
chr19	17563019	17563778	CS13-12690_superenhancer_1888	ENSG00000269736.1_2	CTD-2521M24.11	-
chr19	17566233	17571763	CS13-12690_superenhancer_1888	ENSG00000171773.2_2	NXNL1	-
chr19	17579577	17616977	CS13-12690_superenhancer_1888	ENSG00000130304.16_2	SLC27A1	+
chr19	17599798	17622698	CS13-12690_superenhancer_1888	ENSG00000269439.5_1	CTD-3131K8.2	-
chr19	17622437	17632097	CS13-12690_superenhancer_1888	ENSG00000130313.6_1	PGLS	+
chr19	17629138	17631374	CS13-12690_superenhancer_1888	ENSG00000269161.1_1	CTD-3131K8.3	-
chr19	17634109	17650800	CS13-12690_superenhancer_1888	ENSG00000167483.17_1	FAM129C	+
chr19	18390569	18392432	CS13-12690_superenhancer_134	ENSG00000130522.5_2	JUND	-
chr19	18396152	18396305	CS13-12690_superenhancer_134	ENSG00000241464.3_1	RPL39P38	-
chr19	18417039	18434084	CS13-12690_superenhancer_134	ENSG00000130520.10_2	LSM4	-
chr19	18451396	18460400	CS13-12690_superenhancer_134	ENSG00000130517.13_2	PGPEP1	+
chr19	18475000	18480760	CS13-12690_superenhancer_158	ENSG00000130517.13_2	PGPEP1	+
chr19	18485540	18499986	CS13-12690_superenhancer_158	ENSG00000130513.6_2	GDF15	+
chr19	18501953	18508427	CS13-12690_superenhancer_158	ENSG00000175489.9_1	LRRC25	-
chr19	18529673	18545372	CS13-12690_superenhancer_158	ENSG00000130511.15_1	SSBP4	+
chr19	18545197	18549111	CS13-12690_superenhancer_158	ENSG00000105655.18_2	ISYNA1	-
chr19	18552228	18554407	CS13-12690_superenhancer_158	ENSG00000268199.2_1	CTD-3137H5.1	+
chr19	18553472	18568800	CS13-12690_superenhancer_158	ENSG00000105656.12_2	ELL	-
chr19	18559084	18559612	CS13-12690_superenhancer_158	ENSG00000279262.1_1	CTD-3137H5.5	+
chr19	18559084	18559615	CS13-12690_superenhancer_158	ENSG00000280121.1_2	CTD-3137H5.4	-
chr19	18596600	18632937	CS13-12690_superenhancer_1160	ENSG00000105656.12_2	ELL	-
chr19	18668571	18680197	CS13-12690_superenhancer_1530	ENSG00000105700.10_2	KXD1	+
chr19	18668584	18672370	CS13-12690_superenhancer_1530	ENSG00000268030.1_1	AC005253.2	-
chr19	18679315	18680185	CS13-12690_superenhancer_1530	ENSG00000268983.1_1	AC005253.4	-
chr19	18682539	18688360	CS13-12690_superenhancer_1530	ENSG00000221983.7_2	UBA52	+
chr19	18683029	18718551	CS13-12690_superenhancer_1530	ENSG00000006016.10_1	CRLF1	-
chr19	18699494	18703146	CS13-12690_superenhancer_1530	ENSG00000006015.17_2	C19orf60	+
chr19	18718239	18724800	CS13-12690_superenhancer_1530	ENSG00000105696.8_1	TMEM59L	+
chr19	18747774	18774200	CS13-12690_superenhancer_1318	ENSG00000167487.11_2	KLHL26	+
chr19	18810400	18858200	CS13-12690_superenhancer_990	ENSG00000105662.15_1	CRTC1	+
chr19	19496634	19520800	CS13-12690_superenhancer_1690	ENSG00000167491.17_2	GATAD2A	+
chr19	19512787	19513412	CS13-12690_superenhancer_1690	ENSG00000267234.1_1	CTB-184G21.3	-
chr19	19570200	19601200	CS13-12690_superenhancer_586	ENSG00000167491.17_2	GATAD2A	+
chr19	33702600	33716756	CS13-12690_superenhancer_1564	ENSG00000130876.11_1	SLC7A10	-
chr19	33708722	33712076	CS13-12690_superenhancer_1564	ENSG00000267714.1_1	CTD-2540B15.6	+
chr19	33879400	33907400	CS13-12690_superenhancer_1660	ENSG00000124299.13_1	PEPD	-
chr19	34353600	34375600	CS13-12690_superenhancer_1418	ENSG00000153885.14_1	0	+	-45933
chr19	34353600	34375600	CS13-12690_superenhancer_1418	ENSG00000277013.1_1	0	+	22697
chr19	34663408	34668600	CS13-12690_superenhancer_1779	ENSG00000257103.8_2	LSM14A	+
chr19	34745441	34761600	CS13-12690_superenhancer_1166	ENSG00000166398.12_2	KIAA0355	+
chr19	35606782	35615228	CS13-12690_superenhancer_1458	ENSG00000089356.17_2	FXYD3	+
chr19	35615416	35633355	CS13-12690_superenhancer_1458	ENSG00000153902.13_2	LGI4	-
chr19	35628548	35630484	CS13-12690_superenhancer_1458	ENSG00000279619.1_2	CTD-2527I21.5	-
chr19	35629711	35634013	CS13-12690_superenhancer_1458	ENSG00000266964.5_2	FXYD1	+
chr19	35629727	35642239	CS13-12690_superenhancer_1458	ENSG00000221857.7_2	CTD-2527I21.4	+
chr19	35634153	35645204	CS13-12690_superenhancer_1458	ENSG00000221946.7_2	FXYD7	+
chr19	35645632	35646600	CS13-12690_superenhancer_1458	ENSG00000089327.14_2	FXYD5	+
chr19	38663800	38699012	CS13-12690_superenhancer_219	ENSG00000105738.10_2	SIPA1L3	+
chr19	38675015	38676905	CS13-12690_superenhancer_219	ENSG00000269653.1_2	CTB-102L5.7	+
chr19	38690475	38691574	CS13-12690_superenhancer_219	ENSG00000268499.1_2	CTB-102L5.8	+
chr19	38701645	38720354	CS13-12690_superenhancer_219	ENSG00000011332.19_2	DPF1	-
chr19	38734674	38783254	CS13-12690_superenhancer_219	ENSG00000167642.12_2	SPINT2	+
chr19	38741876	38747231	CS13-12690_superenhancer_219	ENSG00000167641.10_1	PPP1R14A	-
chr19	38779790	38795550	CS13-12690_superenhancer_219	ENSG00000267748.4_2	CTB-102L5.4	+
chr19	38794800	38795649	CS13-12690_superenhancer_219	ENSG00000167644.11_2	C19orf33	+
chr19	38795743	38807913	CS13-12690_superenhancer_219	ENSG00000167645.16_2	YIF1B	-
chr19	38810483	38811000	CS13-12690_superenhancer_219	ENSG00000099337.4_1	KCNK6	+
chr19	39127400	39127595	CS13-12690_superenhancer_40	ENSG00000178982.9_2	EIF3K	+
chr19	39138288	39222223	CS13-12690_superenhancer_40	ENSG00000130402.11_2	ACTN4	+
chr19	39174512	39184246	CS13-12690_superenhancer_40	ENSG00000267375.1_1	CTB-186G2.4	-
chr19	39220826	39228000	CS13-12690_superenhancer_40	ENSG00000182472.8_2	CAPN12	-
chr19	39338200	39342987	CS13-12690_superenhancer_650	ENSG00000104824.16_2	HNRNPL	-
chr19	39358473	39368919	CS13-12690_superenhancer_650	ENSG00000187994.13_2	RINL	-
chr19	39360798	39364403	CS13-12690_superenhancer_650	ENSG00000269050.1_1	CTC-360G5.6	+
chr19	39369194	39390502	CS13-12690_superenhancer_650	ENSG00000068903.19_2	SIRT2	-
chr19	39390339	39399533	CS13-12690_superenhancer_650	ENSG00000104825.16_1	NFKBIB	+
chr19	39399619	39402798	CS13-12690_superenhancer_650	ENSG00000262484.1_1	CCER2	-
chr19	39601000	39602133	CS13-12690_superenhancer_595	ENSG00000183760.10_2	ACP7	+
chr19	39616409	39658000	CS13-12690_superenhancer_595	ENSG00000130669.17_1	PAK4	+
chr19	39625521	39627103	CS13-12690_superenhancer_595	ENSG00000269172.1_1	CTC-218B8.3	-
chr19	39876600	39881835	CS13-12690_superenhancer_348	ENSG00000006712.14_2	PAF1	-
chr19	39881942	39891277	CS13-12690_superenhancer_348	ENSG00000063322.13_1	MED29	+
chr19	39897452	39900052	CS13-12690_superenhancer_348	ENSG00000128016.5_1	ZFP36	+
chr19	39903224	39919055	CS13-12690_superenhancer_348	ENSG00000090924.14_2	PLEKHG2	+
chr19	39923846	39926588	CS13-12690_superenhancer_348	ENSG00000105193.8_1	RPS16	-
chr19	39926795	39937200	CS13-12690_superenhancer_348	ENSG00000196235.13_2	SUPT5H	+
chr19	40904000	40919273	CS13-12690_superenhancer_526	ENSG00000105227.14_1	PRX	-
chr19	40927498	40931932	CS13-12690_superenhancer_526	ENSG00000197019.4_1	SERTAD1	-
chr19	40932021	40932609	CS13-12690_superenhancer_526	ENSG00000277453.1_1	CTC-492K19.7	+
chr19	40946750	40950612	CS13-12690_superenhancer_526	ENSG00000167565.12_2	SERTAD3	-
chr19	40949342	40949994	CS13-12690_superenhancer_526	ENSG00000268366.1_1	CTC-492K19.4	+
chr19	41698953	41713444	CS13-12690_superenhancer_1445	ENSG00000167600.13_1	CYP2S1	+
chr19	41725107	41732800	CS13-12690_superenhancer_1445	ENSG00000167601.11_1	AXL	+
chr19	41727330	41727956	CS13-12690_superenhancer_1445	ENSG00000269652.1_1	CTD-2195B23.3	-
chr19	41813600	41837200	CS13-12690_superenhancer_1630	ENSG00000105329.9_1	TGFB1	-
chr19	41816093	41830788	CS13-12690_superenhancer_1630	ENSG00000142039.3_2	CCDC97	+
chr19	42745000	42746777	CS13-12690_superenhancer_204	ENSG00000105723.11_2	GSK3A	-
chr19	42745000	42759284	CS13-12690_superenhancer_204	ENSG00000268643.1_2	AC006486.9	-
chr19	42746926	42749125	CS13-12690_superenhancer_204	ENSG00000279539.1_1	AC006486.10	+
chr19	42751723	42759309	CS13-12690_superenhancer_204	ENSG00000105722.9_2	ERF	-
chr19	42772688	42799949	CS13-12690_superenhancer_204	ENSG00000079432.7_2	CIC	+
chr19	42801184	42807698	CS13-12690_superenhancer_204	ENSG00000079462.7_1	PAFAH1B3	-
chr19	42806249	42814973	CS13-12690_superenhancer_204	ENSG00000188368.9_2	PRR19	+
chr19	42817476	42829214	CS13-12690_superenhancer_204	ENSG00000167619.11_1	TMEM145	+
chr19	42829760	42830800	CS13-12690_superenhancer_204	ENSG00000105429.12_1	MEGF8	+
chr19	42891170	42894439	CS13-12690_superenhancer_1233	ENSG00000105427.9_1	CNFN	-
chr19	42901279	42954800	CS13-12690_superenhancer_1233	ENSG00000213904.8_1	LIPE-AS1	+
chr19	42905658	42931578	CS13-12690_superenhancer_1233	ENSG00000079435.9_2	LIPE	-
chr19	42928535	42929223	CS13-12690_superenhancer_1233	ENSG00000268605.1_2	CTB-50E14.4	-
chr19	42932439	42947200	CS13-12690_superenhancer_1233	ENSG00000189377.8_1	CXCL17	-
chr19	44078400	44084625	CS13-12690_superenhancer_1708	ENSG00000073050.11_2	XRCC1	-
chr19	44078400	44097188	CS13-12690_superenhancer_1708	ENSG00000268361.1_2	L34079.2	-
chr19	44078789	44079770	CS13-12690_superenhancer_1708	ENSG00000269583.1_1	L34079.4	+
chr19	44080951	44088116	CS13-12690_superenhancer_1708	ENSG00000234465.10_1	PINLYP	+
chr19	44088520	44100287	CS13-12690_superenhancer_1708	ENSG00000167378.8_2	IRGQ	-
chr19	44100543	44102000	CS13-12690_superenhancer_1708	ENSG00000124444.15_2	ZNF576	+
chr19	44100768	44102000	CS13-12690_superenhancer_1708	ENSG00000226763.4_2	SRRM5	+
chr19	45250961	45263301	CS13-12690_superenhancer_1399	ENSG00000069399.13_2	BCL3	+
chr19	45268404	45268721	CS13-12690_superenhancer_1399	ENSG00000236807.1_1	AC092066.6	+
chr19	45281125	45303891	CS13-12690_superenhancer_1399	ENSG00000142273.10_1	CBLC	+
chr19	45312315	45324677	CS13-12690_superenhancer_1399	ENSG00000187244.10_1	BCAM	+
chr19	45872800	45874176	CS13-12690_superenhancer_1860	ENSG00000104884.14_2	ERCC2	-
chr19	45882891	45909607	CS13-12690_superenhancer_1860	ENSG00000104881.15_2	PPP1R13L	-
chr19	45909466	45910600	CS13-12690_superenhancer_1860	ENSG00000117877.10_2	CD3EAP	+
chr19	45910590	45910600	CS13-12690_superenhancer_1860	ENSG00000012061.15_2	ERCC1	-
chr19	45926000	45982086	CS13-12690_superenhancer_527	ENSG00000012061.15_2	ERCC1	-
chr19	45971252	45978437	CS13-12690_superenhancer_527	ENSG00000125740.13_2	FOSB	+
chr19	45988546	46000319	CS13-12690_superenhancer_527	ENSG00000125744.11_1	RTN2	-
chr19	45992034	46005768	CS13-12690_superenhancer_527	ENSG00000213889.10_1	PPM1N	+
chr19	46009836	46013000	CS13-12690_superenhancer_527	ENSG00000125753.13_1	VASP	+
chr19	46051400	46105470	CS13-12690_superenhancer_1368	ENSG00000125741.4_2	OPA3	-
chr19	46093021	46105466	CS13-12690_superenhancer_1368	ENSG00000177464.4_2	GPR4	-
chr19	46110251	46120000	CS13-12690_superenhancer_1368	ENSG00000125746.15_2	EML2	-
chr19	46266400	46267792	CS13-12690_superenhancer_943	ENSG00000237452.2_1	BHMG1	+
chr19	46268042	46272484	CS13-12690_superenhancer_943	ENSG00000177045.7_1	SIX5	-
chr19	46268042	46273064	CS13-12690_superenhancer_943	ENSG00000259605.3_2	AC074212.5	+
chr19	46271053	46275762	CS13-12690_superenhancer_943	ENSG00000267395.5_2	AC074212.6	+
chr19	46272974	46285810	CS13-12690_superenhancer_943	ENSG00000104936.17_2	DMPK	-
chr19	46282694	46289231	CS13-12690_superenhancer_943	ENSG00000268434.5_2	AC011530.4	-
chr19	46286204	46296060	CS13-12690_superenhancer_943	ENSG00000185800.11_2	DMWD	-
chr19	46298967	46318577	CS13-12690_superenhancer_943	ENSG00000104941.7_1	RSPH6A	-
chr19	46318667	46321200	CS13-12690_superenhancer_943	ENSG00000125755.18_2	SYMPK	-
chr19	46894800	46896238	CS13-12690_superenhancer_1023	ENSG00000011485.14_1	PPP5C	+
chr19	46913628	46916841	CS13-12690_superenhancer_1023	ENSG00000169515.5_1	CCDC8	-
chr19	46927953	46932200	CS13-12690_superenhancer_1023	ENSG00000277531.2_2	LLNLF-187D8.1	-
chr19	46969747	46974820	CS13-12690_superenhancer_1183	ENSG00000182013.17_1	PNMAL1	-
chr19	46984052	46999600	CS13-12690_superenhancer_1183	ENSG00000230510.6_2	PPP5D1	-
chr19	46990162	46999600	CS13-12690_superenhancer_1183	ENSG00000204851.6_2	PNMAL2	-
chr19	46997764	46999600	CS13-12690_superenhancer_1183	ENSG00000204850.4_1	CTB-158D10.3	+
chr19	47103200	47104118	CS13-12690_superenhancer_441	ENSG00000268423.4_2	AC011551.3	-
chr19	47103200	47104457	CS13-12690_superenhancer_441	ENSG00000230510.6_2	PPP5D1	-
chr19	47104330	47114050	CS13-12690_superenhancer_441	ENSG00000160014.16_1	CALM3	+
chr19	47112533	47114036	CS13-12690_superenhancer_441	ENSG00000269292.1_1	CTB-12A17.3	-
chr19	47123724	47128375	CS13-12690_superenhancer_441	ENSG00000160013.8_1	PTGIR	-
chr19	47137332	47137942	CS13-12690_superenhancer_441	ENSG00000167414.4_1	GNG8	-
chr19	47140066	47142418	CS13-12690_superenhancer_441	ENSG00000279161.1_1	CTB-12A17.2	-
chr19	47150868	47164395	CS13-12690_superenhancer_441	ENSG00000197380.10_1	DACT3	-
chr19	47163620	47165600	CS13-12690_superenhancer_441	ENSG00000245598.6_1	DACT3-AS1	+
chr19	47447600	47508334	CS13-12690_superenhancer_490	ENSG00000160007.17_2	ARHGAP35	+
chr19	47449791	47452413	CS13-12690_superenhancer_490	ENSG00000279948.1_2	CTD-2233K9.1	+
chr19	47523076	47549033	CS13-12690_superenhancer_490	ENSG00000130751.9_1	NPAS1	+
chr19	47549164	47551888	CS13-12690_superenhancer_490	ENSG00000130748.6_1	TMEM160	-
chr19	47598200	47617009	CS13-12690_superenhancer_520	ENSG00000130749.9_1	ZC3H4	-
chr19	47616530	47637800	CS13-12690_superenhancer_520	ENSG00000142230.11_2	SAE1	+
chr19	47724600	47736023	CS13-12690_superenhancer_1200	ENSG00000105327.16_2	BBC3	-
chr19	47759236	47761800	CS13-12690_superenhancer_1200	ENSG00000105321.12_1	CCDC9	+
chr19	48269000	48272097	CS13-12690_superenhancer_1876	ENSG00000269656.1_1	GLTSCR2-AS1	-
chr19	48281828	48287943	CS13-12690_superenhancer_1876	ENSG00000178980.14_2	SEPW1	+
chr19	48811800	48825151	CS13-12690_superenhancer_1713	ENSG00000105479.15_1	CCDC114	-
chr19	48824765	48833810	CS13-12690_superenhancer_1713	ENSG00000142227.10_2	EMP3	+
chr19	48835612	48837600	CS13-12690_superenhancer_1713	ENSG00000161558.10_2	TMEM143	-
chr19	48971200	48972950	CS13-12690_superenhancer_1341	ENSG00000268530.5_1	CTC-273B12.5	-
chr19	48971200	48975688	CS13-12690_superenhancer_1341	ENSG00000268465.1_2	CTC-273B12.7	+
chr19	48972288	48985571	CS13-12690_superenhancer_1341	ENSG00000105443.13_2	CYTH2	+
chr19	48988527	49016446	CS13-12690_superenhancer_1341	ENSG00000142235.8_1	LMTK3	-
chr19	49016463	49016917	CS13-12690_superenhancer_1341	ENSG00000269814.1_1	CTC-273B12.10	-
chr19	49111800	49118111	CS13-12690_superenhancer_241	ENSG00000105523.3_2	FAM83E	-
chr19	49118584	49122793	CS13-12690_superenhancer_241	ENSG00000063177.12_2	RPL18	-
chr19	49122528	49127389	CS13-12690_superenhancer_241	ENSG00000268093.1_2	AC022154.7	-
chr19	49122547	49133974	CS13-12690_superenhancer_241	ENSG00000063176.15_2	SPHK2	+
chr19	49133286	49140695	CS13-12690_superenhancer_241	ENSG00000105516.10_1	DBP	-
chr19	49141198	49149569	CS13-12690_superenhancer_241	ENSG00000063180.8_1	CA11	-
chr19	49141327	49185502	CS13-12690_superenhancer_241	ENSG00000232871.8_1	SEC1P	+
chr19	49164663	49176338	CS13-12690_superenhancer_241	ENSG00000142233.11_1	NTN5	-
chr19	49199227	49203000	CS13-12690_superenhancer_241	ENSG00000176920.11_2	FUT2	+
chr19	49215998	49222978	CS13-12690_superenhancer_1490	ENSG00000176909.11_2	MAMSTR	-
chr19	49223843	49243978	CS13-12690_superenhancer_1490	ENSG00000105538.9_2	RASIP1	-
chr19	49244108	49250166	CS13-12690_superenhancer_1490	ENSG00000182264.8_2	IZUMO1	-
chr19	49251267	49256800	CS13-12690_superenhancer_1490	ENSG00000174951.10_1	FUT1	-
chr19	49298318	49314286	CS13-12690_superenhancer_1864	ENSG00000105552.14_2	BCAT2	-
chr19	49316273	49322800	CS13-12690_superenhancer_1864	ENSG00000087076.8_2	HSD17B14	-
chr19	49361800	49371889	CS13-12690_superenhancer_1571	ENSG00000105559.11_1	PLEKHA4	-
chr19	49375648	49379314	CS13-12690_superenhancer_1571	ENSG00000087074.7_2	PPP1R15A	+
chr19	49606000	49611862	CS13-12690_superenhancer_803	ENSG00000104852.14_1	SNRNP70	+
chr19	49617580	49621717	CS13-12690_superenhancer_803	ENSG00000104863.11_1	LIN7B	+
chr19	49621653	49622397	CS13-12690_superenhancer_803	ENSG00000221916.3_1	C19orf73	-
chr19	49622645	49654283	CS13-12690_superenhancer_803	ENSG00000177380.13_2	PPFIA3	+
chr19	49654454	49658681	CS13-12690_superenhancer_803	ENSG00000130528.11_1	HRC	-
chr19	49660997	49669400	CS13-12690_superenhancer_803	ENSG00000130529.15_2	TRPM4	+
chr19	49891000	49891338	CS13-12690_superenhancer_1143	ENSG00000268686.1_1	AC010524.2	-
chr19	49891474	49921251	CS13-12690_superenhancer_1143	ENSG00000161609.9_1	CCDC155	+
chr19	49925670	49926698	CS13-12690_superenhancer_1143	ENSG00000142538.1_1	PTH2	-
chr19	49927005	49932075	CS13-12690_superenhancer_1143	ENSG00000261949.5_1	GFY	+
chr19	49932657	49945617	CS13-12690_superenhancer_1143	ENSG00000104888.9_1	SLC17A7	-
chr19	49949554	49956754	CS13-12690_superenhancer_1143	ENSG00000104872.10_2	PIH1D1	-
chr19	49956425	49957800	CS13-12690_superenhancer_1143	ENSG00000161618.9_2	ALDH16A1	+
chr19	49971400	49974305	CS13-12690_superenhancer_569	ENSG00000161618.9_2	ALDH16A1	+
chr19	49971400	49989488	CS13-12690_superenhancer_569	ENSG00000269469.1_2	CTD-3148I10.9	+
chr19	49977463	49989488	CS13-12690_superenhancer_569	ENSG00000090554.12_2	FLT3LG	+
chr19	49977842	49990894	CS13-12690_superenhancer_569	ENSG00000273189.1_2	CTD-3148I10.15	+
chr19	49990810	49995565	CS13-12690_superenhancer_569	ENSG00000142541.16_2	RPL13A	+
chr19	49999621	50002946	CS13-12690_superenhancer_569	ENSG00000142534.6_2	RPS11	+
chr19	50005688	50005896	CS13-12690_superenhancer_569	ENSG00000268681.1_1	COX6CP7	-
chr19	50010072	50017600	CS13-12690_superenhancer_569	ENSG00000104870.12_2	FCGRT	+
chr19	50167000	50169132	CS13-12690_superenhancer_1357	ENSG00000126456.15_2	IRF3	-
chr19	50168398	50177173	CS13-12690_superenhancer_1357	ENSG00000126453.9_1	BCL2L12	+
chr19	50179042	50192286	CS13-12690_superenhancer_1357	ENSG00000126457.21_2	PRMT1	+
chr19	50191920	50193832	CS13-12690_superenhancer_1357	ENSG00000224420.3_2	ADM5	+
chr19	50192109	50193830	CS13-12690_superenhancer_1357	ENSG00000268677.1_1	CTB-33G10.6	-
chr19	50194154	50195600	CS13-12690_superenhancer_1357	ENSG00000169169.14_2	CPT1C	+
chr19	50304400	50310370	CS13-12690_superenhancer_1851	ENSG00000196961.12_1	AP2A1	+
chr19	50310125	50320633	CS13-12690_superenhancer_1851	ENSG00000010361.13_2	FUZ	-
chr19	50312189	50312995	CS13-12690_superenhancer_1851	ENSG00000269194.1_1	AC006942.4	+
chr19	50321535	50322800	CS13-12690_superenhancer_1851	ENSG00000104973.15_2	MED25	+
chr19	50353000	50354933	CS13-12690_superenhancer_484	ENSG00000268006.1_1	PTOV1-AS1	-
chr19	50353991	50364001	CS13-12690_superenhancer_484	ENSG00000104960.15_1	PTOV1	+
chr19	50356143	50358224	CS13-12690_superenhancer_484	ENSG00000268047.1_1	AC018766.6	-
chr19	50360226	50362546	CS13-12690_superenhancer_484	ENSG00000269352.1_1	PTOV1-AS2	-
chr19	50363138	50381608	CS13-12690_superenhancer_484	ENSG00000039650.10_2	PNKP	-
chr19	50372289	50381716	CS13-12690_superenhancer_484	ENSG00000204673.10_2	AKT1S1	-
chr19	50380681	50392006	CS13-12690_superenhancer_484	ENSG00000104946.11_2	TBC1D17	+
chr19	50392910	50401200	CS13-12690_superenhancer_484	ENSG00000104951.15_2	IL4I1	-
chr19	51815101	51833608	CS13-12690_superenhancer_1492	ENSG00000142549.9_1	IGLON5	+
chr19	51834789	51845378	CS13-12690_superenhancer_1492	ENSG00000186806.5_1	VSIG10L	-
chr19	51843948	51847371	CS13-12690_superenhancer_1492	ENSG00000267905.5_1	CTD-2616J11.16	+
chr19	51848422	51856547	CS13-12690_superenhancer_1492	ENSG00000267984.1_1	CTD-2616J11.9	+
chr19	51848422	51869672	CS13-12690_superenhancer_1492	ENSG00000105379.9_2	ETFB	-
chr19	51853626	51871353	CS13-12690_superenhancer_1492	ENSG00000269403.1_2	CTD-2616J11.11	-
chr19	51864965	51868798	CS13-12690_superenhancer_1492	ENSG00000268520.1_2	CTD-2616J11.10	-
chr19	51870351	51872200	CS13-12690_superenhancer_1492	ENSG00000160318.6_2	CLDND2	-
chr19	54662000	54663620	CS13-12690_superenhancer_1228	ENSG00000105617.3_1	LENG1	-
chr19	54663845	54676944	CS13-12690_superenhancer_1228	ENSG00000167608.11_1	TMC4	-
chr19	54677105	54693733	CS13-12690_superenhancer_1228	ENSG00000125505.16_2	MBOAT7	-
chr19	54693788	54698394	CS13-12690_superenhancer_1228	ENSG00000170892.10_2	TSEN34	+
chr19	54697730	54698394	CS13-12690_superenhancer_1228	ENSG00000268816.1	CTD-3093M3.1	+
chr19	54703320	54703838	CS13-12690_superenhancer_1228	ENSG00000223660.1_1	AC012314.20	-
chr19	54704609	54722200	CS13-12690_superenhancer_1228	ENSG00000170889.13_2	RPS9	+
chr19	54712959	54713286	CS13-12690_superenhancer_1228	ENSG00000224579.1_1	AC012314.19	-
chr19	54720146	54722200	CS13-12690_superenhancer_1228	ENSG00000204577.11_2	LILRB3	-
chr19	54720736	54722200	CS13-12690_superenhancer_1228	ENSG00000244482.5	LILRA6	-
chr19	54926392	54948080	CS13-12690_superenhancer_1055	ENSG00000167614.13_2	TTYH1	+
chr19	54941831	54945878	CS13-12690_superenhancer_1055	ENSG00000227407.1_1	AC008746.3	-
chr19	54945362	54945845	CS13-12690_superenhancer_1055	ENSG00000268496.1_2	CTD-2587H19.2	+
chr19	54949191	54949528	CS13-12690_superenhancer_1055	ENSG00000269873.1_1	CTD-2587H19.3	-
chr19	54949846	54950726	CS13-12690_superenhancer_1055	ENSG00000267838.2_1	AC008746.12	-
chr19	54955990	54960223	CS13-12690_superenhancer_1055	ENSG00000226696.5_1	LENG8-AS1	-
chr19	54958007	54958225	CS13-12690_superenhancer_1055	ENSG00000235681.1_1	AC008746.5	+
chr19	54960064	54973217	CS13-12690_superenhancer_1055	ENSG00000167615.16_2	LENG8	+
chr19	54972975	54974894	CS13-12690_superenhancer_1055	ENSG00000275183.1_1	LENG9	-
chr19	54976209	54984411	CS13-12690_superenhancer_1055	ENSG00000167617.2_1	CDC42EP5	-
chr19	55850312	55850651	CS13-12690_superenhancer_708	ENSG00000276831.1_1	CTD-2105E13.16	-
chr19	55851220	55859488	CS13-12690_superenhancer_708	ENSG00000133247.13_2	KMT5C	+
chr19	55860673	55866182	CS13-12690_superenhancer_708	ENSG00000160471.12_2	COX6B2	-
chr19	55863668	55870884	CS13-12690_superenhancer_708	ENSG00000267706.3_2	CTD-2105E13.6	-
chr19	55866275	55874628	CS13-12690_superenhancer_708	ENSG00000180043.11_2	FAM71E2	-
chr19	55875756	55881831	CS13-12690_superenhancer_708	ENSG00000095752.6_2	IL11	-
chr19	55888203	55889612	CS13-12690_superenhancer_708	ENSG00000160472.4_1	TMEM190	+
chr19	55888946	55889493	CS13-12690_superenhancer_708	ENSG00000269275.1_1	CTD-2105E13.15	-
chr19	55890612	55895966	CS13-12690_superenhancer_708	ENSG00000233493.3_1	TMEM238	-
chr19	55896712	55899400	CS13-12690_superenhancer_708	ENSG00000108107.13_2	RPL28	+
chr19	55948600	55954230	CS13-12690_superenhancer_497	ENSG00000187902.11_2	SHISA7	-
chr19	55964351	55973710	CS13-12690_superenhancer_497	ENSG00000063241.7_2	ISOC2	-
chr19	55974368	55976074	CS13-12690_superenhancer_497	ENSG00000283567.1_1	CTD-2537I9.19	-
chr19	55978804	55979301	CS13-12690_superenhancer_497	ENSG00000279063.1_1	CTD-2537I9.15	-
chr19	55987349	55987849	CS13-12690_superenhancer_497	ENSG00000269859.1_1	CTD-2537I9.16	-
chr19	55987698	55995854	CS13-12690_superenhancer_497	ENSG00000197483.9_1	ZNF628	+
chr19	55996370	55998935	CS13-12690_superenhancer_497	ENSG00000090971.4_1	NAT14	+
chr19	55999770	56030465	CS13-12690_superenhancer_497	ENSG00000179954.15_2	SSC5D	+
chr19	56041099	56048456	CS13-12690_superenhancer_497	ENSG00000187550.8_1	SBK2	-
chr19	56052022	56056909	CS13-12690_superenhancer_497	ENSG00000231274.5_2	SBK3	-
chr19	56090200	56092211	CS13-12690_superenhancer_1254	ENSG00000218891.4_1	ZNF579	-
chr19	56102736	56113336	CS13-12690_superenhancer_1254	ENSG00000179943.7_1	FIZ1	-
chr19	56111387	56114504	CS13-12690_superenhancer_1254	ENSG00000171443.6_1	ZNF524	+
chr19	56116770	56118200	CS13-12690_superenhancer_1254	ENSG00000261221.3_1	ZNF865	+
chr19	56135200	56135967	CS13-12690_superenhancer_843	ENSG00000179922.5_1	ZNF784	-
chr19	56146381	56154835	CS13-12690_superenhancer_843	ENSG00000213015.8_2	ZNF580	+
chr19	56146824	56156988	CS13-12690_superenhancer_843	ENSG00000171425.9_2	ZNF581	+
chr19	56152427	56164527	CS13-12690_superenhancer_843	ENSG00000173581.7_2	CCDC106	+
chr19	56165511	56169000	CS13-12690_superenhancer_843	ENSG00000063244.12_2	U2AF2	+
chr19	56616400	56632649	CS13-12690_superenhancer_1222	ENSG00000142409.5_1	ZNF787	-
chr19	56638604	56638835	CS13-12690_superenhancer_1222	ENSG00000279959.1_1	CTD-2621I17.8	-
chr19	56643967	56665400	CS13-12690_superenhancer_1222	ENSG00000167685.14_2	ZNF444	+
chr19	56661185	56661859	CS13-12690_superenhancer_1222	ENSG00000279794.1_2	CTD-2621I17.3	+
chr19	57444400	57507600	CS13-12690_superenhancer_464	ENSG00000269786.1_1	0	+	-9820
chr19	57444400	57507600	CS13-12690_superenhancer_464	ENSG00000268483.1_1	0	+	68908
chr19	58311800	58331307	CS13-12690_superenhancer_1751	ENSG00000083828.15_2	ZNF586	+
chr19	58315208	58326281	CS13-12690_superenhancer_1751	ENSG00000178935.5_1	ZNF552	-
chr19	58331086	58342800	CS13-12690_superenhancer_1751	ENSG00000268750.6_2	CTD-2583A14.10	+
chr19	58331108	58342800	CS13-12690_superenhancer_1751	ENSG00000269343.6_2	ZNF587B	+
chr19	58337828	58338146	CS13-12690_superenhancer_1751	ENSG00000269304.1_1	AC010522.1	-
chr19	58858200	58864865	CS13-12690_superenhancer_1360	ENSG00000121410.11_2	A1BG	-
chr19	58858219	58874117	CS13-12690_superenhancer_1360	ENSG00000268230.5_2	CTD-2619J13.8	-
chr19	58859116	58866549	CS13-12690_superenhancer_1360	ENSG00000268895.5_2	A1BG-AS1	+
chr19	58862160	58863086	CS13-12690_superenhancer_1360	ENSG00000279611.1_2	CTD-2619J13.5	+
chr19	58865722	58874214	CS13-12690_superenhancer_1360	ENSG00000174586.10_2	ZNF497	-
chr19	58869364	58870969	CS13-12690_superenhancer_1360	ENSG00000268049.1_1	CTD-2619J13.9	+
chr19	58873950	58877958	CS13-12690_superenhancer_1360	ENSG00000269054.1_1	CTD-2619J13.3	+
chr19	58878984	58892427	CS13-12690_superenhancer_1360	ENSG00000152475.6_1	ZNF837	-
chr19	58897766	58906173	CS13-12690_superenhancer_1360	ENSG00000083845.8_1	RPS5	+
chr19	58907456	58908446	CS13-12690_superenhancer_1360	ENSG00000269855.2_1	RNF225	+
chr19	58911587	58912046	CS13-12690_superenhancer_1360	ENSG00000268307.1_1	CTD-2619J13.13	+
chr19	58912870	58921200	CS13-12690_superenhancer_1360	ENSG00000171574.17_2	ZNF584	+
chr19	58915604	58919851	CS13-12690_superenhancer_1360	ENSG00000232098.3_1	CTD-2619J13.14	-
chr19	59049000	59050278	CS13-12690_superenhancer_852	ENSG00000119574.12_1	ZBTB45	-
chr19	59055457	59062089	CS13-12690_superenhancer_852	ENSG00000130726.11_1	TRIM28	+
chr19	59062932	59066491	CS13-12690_superenhancer_852	ENSG00000130724.8_2	CHMP2A	-
chr19	59067078	59070327	CS13-12690_superenhancer_852	ENSG00000130725.7_1	UBE2M	-
chr19	59070495	59086164	CS13-12690_superenhancer_852	ENSG00000267858.5_2	MZF1-AS1	+
chr19	59073297	59084942	CS13-12690_superenhancer_852	ENSG00000099326.8_1	MZF1	-
chr19	59084869	59087600	CS13-12690_superenhancer_852	ENSG00000213753.10_1	CENPBD1P1	+
chr2	1705400	1748624	CS13-12690_superenhancer_707	ENSG00000130508.10_2	PXDN	-
chr2	5812800	5831250	CS13-12690_superenhancer_1204	ENSG00000230090.5_2	AC108025.2	-
chr2	5812800	5831620	CS13-12690_superenhancer_1204	ENSG00000224128.1_2	LINC01248	-
chr2	5832798	5841517	CS13-12690_superenhancer_1204	ENSG00000176887.6_2	SOX11	+
chr2	5836351	5841600	CS13-12690_superenhancer_1204	ENSG00000242540.2_2	AC010729.1	+
chr2	8256000	8309800	CS13-12690_superenhancer_1816	ENSG00000235665.5_2	LINC00298	-
chr2	8256000	8309800	CS13-12690_superenhancer_1816	ENSG00000236790.5_2	LINC00299	-
chr2	8279531	8283399	CS13-12690_superenhancer_1816	ENSG00000229740.1_1	U91324.1	+
chr2	8710600	8715631	CS13-12690_superenhancer_97	ENSG00000231435.1_2	AC011747.3	-
chr2	8710600	8723922	CS13-12690_superenhancer_97	ENSG00000236008.1_2	AC011747.4	-
chr2	8741021	8763072	CS13-12690_superenhancer_97	ENSG00000231083.1_1	AC011747.6	-
chr2	8743211	8743489	CS13-12690_superenhancer_97	ENSG00000225642.1_1	SNRPEP5	+
chr2	8806765	8821993	CS13-12690_superenhancer_97	ENSG00000235092.5_1	ID2-AS1	-
chr2	8818974	8824583	CS13-12690_superenhancer_97	ENSG00000115738.9_1	ID2	+
chr2	9243568	9245243	CS13-12690_superenhancer_218	ENSG00000242136.1_1	RP11-734K21.2	+
chr2	9246721	9249994	CS13-12690_superenhancer_218	ENSG00000261104.1_1	RP11-734K21.5	+
chr2	9255325	9257013	CS13-12690_superenhancer_218	ENSG00000244310.1_1	RP11-734K21.3	+
chr2	9283294	9286235	CS13-12690_superenhancer_218	ENSG00000240980.1_1	RP11-734K21.4	+
chr2	9346893	9353200	CS13-12690_superenhancer_218	ENSG00000151693.9_1	ASAP2	+
chr2	9366800	9451800	CS13-12690_superenhancer_469	ENSG00000151693.9_1	ASAP2	+
chr2	9411420	9411757	CS13-12690_superenhancer_469	ENSG00000213772.3_1	EIF1P7	-
chr2	10179218	10180790	CS13-12690_superenhancer_889	ENSG00000260077.1_1	RP11-254F7.2	-
chr2	10182975	10194963	CS13-12690_superenhancer_889	ENSG00000172059.10_1	KLF11	+
chr2	10194547	10194993	CS13-12690_superenhancer_889	ENSG00000271787.1_1	RP11-254F7.3	-
chr2	10196906	10221071	CS13-12690_superenhancer_889	ENSG00000205795.4_1	CYS1	-
chr2	10223907	10226228	CS13-12690_superenhancer_889	ENSG00000233502.1_1	AC104794.4	+
chr2	10511600	10567743	CS13-12690_superenhancer_455	ENSG00000115756.12_2	HPCAL1	+
chr2	10580093	10588630	CS13-12690_superenhancer_455	ENSG00000115758.12_2	ODC1	-
chr2	10588819	10591453	CS13-12690_superenhancer_455	ENSG00000257135.5_1	RP11-320M2.1	+
chr2	10592444	10595678	CS13-12690_superenhancer_455	ENSG00000217258.2_1	AC007249.3	+
chr2	11481600	11488456	CS13-12690_superenhancer_296	ENSG00000134318.13_2	ROCK2	-
chr2	11491752	11492244	CS13-12690_superenhancer_296	ENSG00000226961.3_1	AC018463.5	+
chr2	11497640	11505762	CS13-12690_superenhancer_296	ENSG00000230952.1_1	AC099344.2	-
chr2	11528148	11530493	CS13-12690_superenhancer_296	ENSG00000231403.1_1	AC099344.3	-
chr2	11534106	11543203	CS13-12690_superenhancer_296	ENSG00000224177.6_1	LINC00570	+
chr2	11604800	11606303	CS13-12690_superenhancer_1782	ENSG00000169016.16_1	E2F6	-
chr2	11622466	11640200	CS13-12690_superenhancer_1782	ENSG00000196208.13_1	GREB1	+
chr2	15941870	15951001	CS13-12690_superenhancer_901	ENSG00000237326.1_1	AC113608.1	-
chr2	20247800	20251789	CS13-12690_superenhancer_699	ENSG00000068697.6_1	LAPTM4A	-
chr2	20251894	20254257	CS13-12690_superenhancer_699	ENSG00000223734.2_1	RP11-644K8.1	+
chr2	20263616	20306590	CS13-12690_superenhancer_699	ENSG00000234378.1_1	AC098828.2	-
chr2	20355378	20355818	CS13-12690_superenhancer_145	ENSG00000213729.3_1	AC098828.3	-
chr2	20400557	20425194	CS13-12690_superenhancer_145	ENSG00000115884.10_1	SDC1	-
chr2	20699330	20701071	CS13-12690_superenhancer_15	ENSG00000227047.1_1	AC012065.4	-
chr2	20729226	20729736	CS13-12690_superenhancer_15	ENSG00000279307.2_1	RP11-130L8.3	-
chr2	20760207	20850849	CS13-12690_superenhancer_15	ENSG00000118960.12_2	HS1BP3	-
chr2	20786007	20786446	CS13-12690_superenhancer_15	ENSG00000269976.1_2	RP11-130L8.2	-
chr2	20790534	20792308	CS13-12690_superenhancer_15	ENSG00000231948.2_2	HS1BP3-IT1	-
chr2	20806039	20806414	CS13-12690_superenhancer_15	ENSG00000233416.1_1	AC012065.5	-
chr2	20866423	20875200	CS13-12690_superenhancer_15	ENSG00000143869.6_1	GDF7	+
chr2	23675800	23892800	CS13-12690_superenhancer_18	ENSG00000119771.14_2	KLHL29	+
chr2	23729912	23747214	CS13-12690_superenhancer_18	ENSG00000224361.1_1	AC011239.1	-
chr2	23839368	23840857	CS13-12690_superenhancer_18	ENSG00000279526.1_1	AC011239.2	-
chr2	23890077	23892800	CS13-12690_superenhancer_18	ENSG00000283031.1_1	RP11-557N21.1	-
chr2	24147000	24149984	CS13-12690_superenhancer_1361	ENSG00000119778.14_2	ATAD2B	-
chr2	24150154	24164800	CS13-12690_superenhancer_1361	ENSG00000173960.12_2	UBXN2A	+
chr2	25427181	25432071	CS13-12690_superenhancer_1431	ENSG00000230452.1_1	LINC01381	+
chr2	25450723	25455000	CS13-12690_superenhancer_1431	ENSG00000119772.16_1	DNMT3A	-
chr2	25472400	25565459	CS13-12690_superenhancer_130	ENSG00000119772.16_1	DNMT3A	-
chr2	25592004	25598714	CS13-12690_superenhancer_130	ENSG00000235072.2_1	AC012074.2	-
chr2	25600066	25601000	CS13-12690_superenhancer_130	ENSG00000138101.18_2	DTNB	-
chr2	26932600	26956288	CS13-12690_superenhancer_1424	ENSG00000171303.6_1	KCNK3	+
chr2	26987151	26992200	CS13-12690_superenhancer_1424	ENSG00000213699.8_2	SLC35F6	+
chr2	26987156	26992200	CS13-12690_superenhancer_1424	ENSG00000115163.14_2	CENPA	+
chr2	27292600	27293490	CS13-12690_superenhancer_765	ENSG00000084693.15_2	AGBL5	+
chr2	27293339	27294641	CS13-12690_superenhancer_765	ENSG00000228474.5_1	OST4	-
chr2	27301434	27309276	CS13-12690_superenhancer_765	ENSG00000138080.13_1	EMILIN1	+
chr2	27309614	27321600	CS13-12690_superenhancer_765	ENSG00000138030.12_2	KHK	+
chr2	27578000	27579901	CS13-12690_superenhancer_1631	ENSG00000115207.13_2	GTF3C2	-
chr2	27579112	27590489	CS13-12690_superenhancer_1631	ENSG00000234072.1_1	AC074117.10	+
chr2	27587218	27593353	CS13-12690_superenhancer_1631	ENSG00000115211.15_2	EIF2B4	-
chr2	27593362	27600400	CS13-12690_superenhancer_1631	ENSG00000115234.10_1	SNX17	+
chr2	27600097	27603657	CS13-12690_superenhancer_1631	ENSG00000163795.13_1	ZNF513	-
chr2	27604060	27604400	CS13-12690_superenhancer_1631	ENSG00000115241.10_2	PPM1G	-
chr2	28547800	28561768	CS13-12690_superenhancer_428	ENSG00000158019.20_2	BRE	+
chr2	28607275	28617539	CS13-12690_superenhancer_428	ENSG00000229951.5_1	FLJ31356	-
chr2	28615314	28623400	CS13-12690_superenhancer_428	ENSG00000075426.11_2	FOSL2	+
chr2	28619681	28619977	CS13-12690_superenhancer_428	ENSG00000270640.1_2	RP11-373D23.2	+
chr2	28806600	28866654	CS13-12690_superenhancer_925	ENSG00000163803.12_2	PLB1	+
chr2	28856147	28887406	CS13-12690_superenhancer_925	ENSG00000230730.1_1	AC074011.2	-
chr2	36581891	36582257	CS13-12690_superenhancer_489	ENSG00000260025.1_1	RP11-490M8.1	-
chr2	36583068	36620000	CS13-12690_superenhancer_489	ENSG00000150938.9_1	CRIM1	+
chr2	39345400	39351486	CS13-12690_superenhancer_1884	ENSG00000115904.12_2	SOS1	-
chr2	42158738	42160863	CS13-12690_superenhancer_635	ENSG00000234362.5_1	AC104654.2	-
chr2	42162507	42181406	CS13-12690_superenhancer_635	ENSG00000205086.6_2	C2orf91	-
chr2	42242764	42252442	CS13-12690_superenhancer_336	ENSG00000226398.1_1	AC013480.2	-
chr2	42275159	42282000	CS13-12690_superenhancer_336	ENSG00000162878.12_1	PKDCC	+
chr2	42370377	42397441	CS13-12690_superenhancer_422	ENSG00000224875.2_1	AC083949.1	-
chr2	42396489	42399800	CS13-12690_superenhancer_422	ENSG00000143924.18_1	EML4	+
chr2	43013000	43019733	CS13-12690_superenhancer_1395	ENSG00000162882.14_1	HAAO	-
chr2	43024364	43025852	CS13-12690_superenhancer_1395	ENSG00000226491.1_1	FTOP1	-
chr2	43054400	43054757	CS13-12690_superenhancer_1768	ENSG00000232202.1_1	AC098824.6	-
chr2	43123800	43214400	CS13-12690_superenhancer_281	ENSG00000224739.2_1	0	-	17801
chr2	43123800	43214400	CS13-12690_superenhancer_281	ENSG00000231826.5_1	0	-	51287
chr2	43228494	43233200	CS13-12690_superenhancer_369	ENSG00000224739.2_1	AC016735.1	-
chr2	43254991	43266686	CS13-12690_superenhancer_369	ENSG00000231826.5_1	AC016735.2	-
chr2	43268331	43270921	CS13-12690_superenhancer_369	ENSG00000233978.1_1	AC016735.3	-
chr2	43327600	43329829	CS13-12690_superenhancer_91	ENSG00000230587.1_1	AC093609.1	-
chr2	43449540	43453748	CS13-12690_superenhancer_91	ENSG00000152518.7_2	ZFP36L2	-
chr2	43454348	43455994	CS13-12690_superenhancer_91	ENSG00000279873.2_1	LINC01126	+
chr2	43456711	43458200	CS13-12690_superenhancer_91	ENSG00000234936.1_1	AC010883.5	+
chr2	43457974	43458200	CS13-12690_superenhancer_91	ENSG00000115970.18_2	THADA	-
chr2	43520800	43603000	CS13-12690_superenhancer_670	ENSG00000115970.18_2	THADA	-
chr2	47229000	47303276	CS13-12690_superenhancer_51	ENSG00000068724.15_2	TTC7A	+
chr2	47262417	47267663	CS13-12690_superenhancer_51	ENSG00000233845.1_1	AC093732.1	-
chr2	47272676	47316400	CS13-12690_superenhancer_51	ENSG00000239605.8_2	C2orf61	-
chr2	47293079	47316400	CS13-12690_superenhancer_51	ENSG00000273269.1_2	RP11-761B3.1	-
chr2	47294960	47298343	CS13-12690_superenhancer_51	ENSG00000225187.1_2	AC073283.7	+
chr2	47399200	47403650	CS13-12690_superenhancer_1394	ENSG00000273269.1_2	RP11-761B3.1	-
chr2	47399200	47403740	CS13-12690_superenhancer_1394	ENSG00000143933.16_2	CALM2	-
chr2	47419543	47426400	CS13-12690_superenhancer_1394	ENSG00000234690.6_1	AC073283.4	-
chr2	47516000	47572213	CS13-12690_superenhancer_1792	ENSG00000234690.6_1	AC073283.4	-
chr2	47562453	47562653	CS13-12690_superenhancer_1792	ENSG00000236824.2_2	BCYRN1	+
chr2	47572296	47597200	CS13-12690_superenhancer_1792	ENSG00000119888.10_1	EPCAM	+
chr2	54683421	54710800	CS13-12690_superenhancer_1483	ENSG00000115306.15_2	SPTBN1	+
chr2	55324400	55339757	CS13-12690_superenhancer_1493	ENSG00000115310.17_2	RTN4	-
chr2	55401926	55402800	CS13-12690_superenhancer_1493	ENSG00000162994.15_2	CLHC1	-
chr2	60610000	60618510	CS13-12690_superenhancer_215	ENSG00000223929.1_1	MIR4432HG	-
chr2	60678301	60780702	CS13-12690_superenhancer_215	ENSG00000119866.20_1	BCL11A	-
chr2	60722820	60727099	CS13-12690_superenhancer_215	ENSG00000233953.1_1	AC009970.1	+
chr2	61761200	61765761	CS13-12690_superenhancer_1613	ENSG00000082898.16_1	XPO1	-
chr2	64834108	64843616	CS13-12690_superenhancer_426	ENSG00000233694.5_1	AC007365.1	+
chr2	64858754	64882600	CS13-12690_superenhancer_426	ENSG00000179833.4_1	SERTAD2	-
chr2	64871745	64873832	CS13-12690_superenhancer_426	ENSG00000226756.1_1	AC007365.3	+
chr2	66653866	66660602	CS13-12690_superenhancer_185	ENSG00000226819.1_1	MEIS1-AS3	-
chr2	66660583	66675200	CS13-12690_superenhancer_185	ENSG00000143995.19_2	MEIS1	+
chr2	66666219	66668968	CS13-12690_superenhancer_185	ENSG00000230749.4_2	MEIS1-AS2	-
chr2	66688600	66739800	CS13-12690_superenhancer_1150	ENSG00000143995.19_2	MEIS1	+
chr2	66752600	66801001	CS13-12690_superenhancer_390	ENSG00000143995.19_2	MEIS1	+
chr2	66801161	66814400	CS13-12690_superenhancer_390	ENSG00000232046.6_1	AC007392.3	+
chr2	70314585	70316335	CS13-12690_superenhancer_38	ENSG00000169564.6_2	PCBP1	+
chr2	70316852	70323232	CS13-12690_superenhancer_38	ENSG00000233060.1_1	AC016700.2	+
chr2	70329682	70329994	CS13-12690_superenhancer_38	ENSG00000225392.1_1	AC016700.4	+
chr2	70351167	70352449	CS13-12690_superenhancer_38	ENSG00000231327.1_1	AC016700.5	-
chr2	70471800	70475747	CS13-12690_superenhancer_1670	ENSG00000115998.7_2	C2orf42	-
chr2	70471800	70475792	CS13-12690_superenhancer_1670	ENSG00000116001.15_2	TIA1	-
chr2	70480986	70481142	CS13-12690_superenhancer_1670	ENSG00000231414.1_1	AC016700.6	-
chr2	70484517	70486200	CS13-12690_superenhancer_1670	ENSG00000116005.11_1	PCYOX1	+
chr2	71806000	71859200	CS13-12690_superenhancer_1682	ENSG00000135636.13_1	DYSF	+
chr2	72356366	72375167	CS13-12690_superenhancer_1379	ENSG00000003137.8_1	CYP26B1	-
chr2	74662800	74669549	CS13-12690_superenhancer_786	ENSG00000114993.15_1	RTKN	-
chr2	74682149	74685087	CS13-12690_superenhancer_786	ENSG00000115274.14_2	INO80B	+
chr2	74682214	74688011	CS13-12690_superenhancer_786	ENSG00000274049.4_2	INO80B-WBP1	+
chr2	74685455	74688018	CS13-12690_superenhancer_786	ENSG00000239779.6_2	WBP1	+
chr2	74688183	74692537	CS13-12690_superenhancer_786	ENSG00000115275.11_2	MOGS	-
chr2	74699084	74700449	CS13-12690_superenhancer_786	ENSG00000204822.6_2	MRPL53	-
chr2	74699112	74710535	CS13-12690_superenhancer_786	ENSG00000135637.13_2	CCDC142	-
chr2	74710199	74710800	CS13-12690_superenhancer_786	ENSG00000115282.19_1	TTC31	+
chr2	85198215	85200600	CS13-12690_superenhancer_1537	ENSG00000176407.17_2	KCMF1	+
chr2	85436000	85512600	CS13-12690_superenhancer_366	ENSG00000152284.4_2	TCF7L1	+
chr2	85489266	85489390	CS13-12690_superenhancer_366	ENSG00000230299.1_1	AC093162.3	-
chr2	85617200	85618875	CS13-12690_superenhancer_499	ENSG00000115459.17_1	ELMOD3	+
chr2	85621870	85645555	CS13-12690_superenhancer_499	ENSG00000042493.15_1	CAPG	-
chr2	85645843	85664152	CS13-12690_superenhancer_499	ENSG00000152292.16_2	SH2D6	+
chr2	85766287	85768800	CS13-12690_superenhancer_1533	ENSG00000168906.12_1	MAT2A	+
chr2	85803200	85809154	CS13-12690_superenhancer_910	ENSG00000118640.10_1	VAMP8	+
chr2	85811530	85820535	CS13-12690_superenhancer_910	ENSG00000168899.4_1	VAMP5	+
chr2	85822847	85824736	CS13-12690_superenhancer_910	ENSG00000168894.9_1	RNF181	+
chr2	85825670	85830319	CS13-12690_superenhancer_910	ENSG00000168890.13_1	TMEM150A	-
chr2	85829978	85844800	CS13-12690_superenhancer_910	ENSG00000168883.19_2	USP39	+
chr2	85833776	85839189	CS13-12690_superenhancer_910	ENSG00000168887.10_1	C2orf68	-
chr2	85978466	86015189	CS13-12690_superenhancer_171	ENSG00000168874.12_1	ATOH8	+
chr2	86247338	86248200	CS13-12690_superenhancer_1732	ENSG00000068654.15_1	POLR1A	-
chr2	95963051	96014800	CS13-12690_superenhancer_851	ENSG00000115041.12_1	KCNIP3	+
chr2	97193676	97198043	CS13-12690_superenhancer_1415	ENSG00000235480.1_1	RP11-363D14.1	-
chr2	97202479	97218375	CS13-12690_superenhancer_1415	ENSG00000196843.15_1	ARID5A	+
chr2	97522200	97523671	CS13-12690_superenhancer_105	ENSG00000163126.14_2	ANKRD23	-
chr2	97522200	97523832	CS13-12690_superenhancer_105	ENSG00000213337.8_2	ANKRD39	-
chr2	97525452	97536494	CS13-12690_superenhancer_105	ENSG00000168758.10_2	SEMA4C	-
chr2	97541618	97643600	CS13-12690_superenhancer_105	ENSG00000168754.14_1	FAM178B	-
chr2	105458400	105469641	CS13-12690_superenhancer_1773	ENSG00000233639.5_1	LINC01158	-
chr2	105469742	105499600	CS13-12690_superenhancer_1773	ENSG00000269707.1_2	RP11-13J10.1	+
chr2	105471968	105475032	CS13-12690_superenhancer_1773	ENSG00000198914.3_2	POU3F3	+
chr2	105481864	105483954	CS13-12690_superenhancer_1773	ENSG00000239587.1_2	AC018730.4	-
chr2	105481954	105489053	CS13-12690_superenhancer_1773	ENSG00000229743.2_2	LINC01159	-
chr2	106361353	106397200	CS13-12690_superenhancer_1859	ENSG00000071051.13_2	NCK2	+
chr2	110422785	110423319	CS13-12690_superenhancer_559	ENSG00000230603.1_1	AC011753.6	+
chr2	110424704	110425579	CS13-12690_superenhancer_559	ENSG00000231099.1_1	BMS1P19	+
chr2	112640400	112642267	CS13-12690_superenhancer_897	ENSG00000153107.11_1	ANAPC1	-
chr2	112645490	112646318	CS13-12690_superenhancer_897	ENSG00000236307.2_1	EEF1E1P1	+
chr2	112656055	112682400	CS13-12690_superenhancer_897	ENSG00000153208.16_1	MERTK	+
chr2	113955800	113966973	CS13-12690_superenhancer_1694	ENSG00000125637.15_1	PSD4	+
chr2	113969098	114007200	CS13-12690_superenhancer_1694	ENSG00000189223.14_2	PAX8-AS1	+
chr2	113973573	114007200	CS13-12690_superenhancer_1694	ENSG00000125618.16_1	PAX8	-
chr2	121300484	121301902	CS13-12690_superenhancer_915	ENSG00000237614.1_1	AC073257.2	-
chr2	121311318	121315685	CS13-12690_superenhancer_915	ENSG00000232140.1_1	AC073257.1	-
chr2	121453000	121468093	CS13-12690_superenhancer_116	ENSG00000229774.1_1	AC018866.1	-
chr2	121493198	121556400	CS13-12690_superenhancer_116	ENSG00000074047.21_2	GLI2	+
chr2	121604000	121695800	CS13-12690_superenhancer_183	ENSG00000074047.21_2	GLI2	+
chr2	121623952	121624978	CS13-12690_superenhancer_183	ENSG00000271709.1_1	RP11-297J22.1	-
chr2	127413508	127428000	CS13-12690_superenhancer_1337	ENSG00000136732.14_2	GYPC	+
chr2	127806800	127864931	CS13-12690_superenhancer_245	ENSG00000136717.14_2	BIN1	-
chr2	128394200	128395304	CS13-12690_superenhancer_373	ENSG00000169994.18_2	MYO7B	+
chr2	128395955	128439360	CS13-12690_superenhancer_373	ENSG00000072163.19_2	LIMS2	-
chr2	128403438	128410213	CS13-12690_superenhancer_373	ENSG00000144230.16_1	GPR17	+
chr2	128458595	128460800	CS13-12690_superenhancer_373	ENSG00000136709.11_1	WDR33	-
chr2	128459081	128460800	CS13-12690_superenhancer_373	ENSG00000173349.5_1	SFT2D3	+
chr2	129061800	129076151	CS13-12690_superenhancer_1730	ENSG00000136720.6_1	HS6ST1	-
chr2	129105200	129216800	CS13-12690_superenhancer_110	ENSG00000136720.6_1	0	-	-28050
chr2	129105200	129216800	CS13-12690_superenhancer_110	ENSG00000227653.1_1	0	-	58952
chr2	129342000	129397400	CS13-12690_superenhancer_1129	ENSG00000227653.1_1	0	-	-64250
chr2	129342000	129397400	CS13-12690_superenhancer_1129	ENSG00000237532.1_1	0	-	-1851
chr2	145159400	145237600	CS13-12690_superenhancer_1258	ENSG00000169554.17_2	ZEB2	-
chr2	145202414	145208017	CS13-12690_superenhancer_1258	ENSG00000283118.1_1	RP11-107E5.4	+
chr2	145252600	145254445	CS13-12690_superenhancer_651	ENSG00000279166.1_1	RP11-107E5.3	-
chr2	145252600	145282150	CS13-12690_superenhancer_651	ENSG00000169554.17_2	ZEB2	-
chr2	145275663	145279044	CS13-12690_superenhancer_651	ENSG00000238057.8_1	ZEB2-AS1	+
chr2	159825145	159855600	CS13-12690_superenhancer_620	ENSG00000115183.13_2	TANC1	+
chr2	159964800	160014000	CS13-12690_superenhancer_735	ENSG00000115183.13_2	TANC1	+
chr2	160466600	160473203	CS13-12690_superenhancer_1771	ENSG00000123636.17_2	BAZ2B	-
chr2	160471806	160473593	CS13-12690_superenhancer_1771	ENSG00000224152.1_1	AC009506.1	+
chr2	164570000	164592522	CS13-12690_superenhancer_1135	ENSG00000182263.13_1	FIGN	-
chr2	172857400	172864766	CS13-12690_superenhancer_57	ENSG00000115840.13_1	SLC25A12	-
chr2	172864489	172947158	CS13-12690_superenhancer_57	ENSG00000172878.13_1	METAP1D	+
chr2	172949467	172954405	CS13-12690_superenhancer_57	ENSG00000144355.14_1	DLX1	+
chr2	172964166	172967628	CS13-12690_superenhancer_57	ENSG00000115844.10_1	DLX2	-
chr2	172967733	172974710	CS13-12690_superenhancer_57	ENSG00000236651.1_1	DLX2-AS1	+
chr2	173827400	173868000	CS13-12690_superenhancer_1817	ENSG00000091428.17_1	RAPGEF4	+
chr2	174876583	174877703	CS13-12690_superenhancer_762	ENSG00000273258.1_1	RP11-394I13.3	-
chr2	174890007	174891891	CS13-12690_superenhancer_762	ENSG00000260868.1_1	RP11-394I13.1	+
chr2	174907735	174908608	CS13-12690_superenhancer_762	ENSG00000235414.3_1	RPSAP24	+
chr2	175626400	175639555	CS13-12690_superenhancer_1134	ENSG00000236449.1_2	AC018890.6	+
chr2	175626400	175652663	CS13-12690_superenhancer_1134	ENSG00000138435.15_2	CHRNA1	-
chr2	175664090	175672400	CS13-12690_superenhancer_1134	ENSG00000128656.13_2	CHN1	-
chr2	176986800	177001826	CS13-12690_superenhancer_1752	ENSG00000237380.6_2	HOXD-AS2	-
chr2	176987447	176989665	CS13-12690_superenhancer_1752	ENSG00000128709.12_2	HOXD9	+
chr2	176994421	176997423	CS13-12690_superenhancer_1752	ENSG00000175879.8_1	HOXD8	+
chr2	177001339	177037830	CS13-12690_superenhancer_1752	ENSG00000128652.11_2	HOXD3	+
chr2	177015812	177037825	CS13-12690_superenhancer_1752	ENSG00000278500.1_2	AC009336.19	+
chr2	177015949	177017954	CS13-12690_superenhancer_1752	ENSG00000170166.5_2	HOXD4	+
chr2	177028891	177030444	CS13-12690_superenhancer_1752	ENSG00000272729.1_1	RP11-387A1.5	-
chr2	177037922	177053686	CS13-12690_superenhancer_1752	ENSG00000224189.6_1	HAGLR	-
chr2	177042444	177043736	CS13-12690_superenhancer_1752	ENSG00000226363.3_1	HAGLROS	+
chr2	177053306	177054400	CS13-12690_superenhancer_1752	ENSG00000128645.13_2	HOXD1	+
chr2	183698001	183731890	CS13-12690_superenhancer_955	ENSG00000162998.4_1	FRZB	-
chr2	198297200	198299815	CS13-12690_superenhancer_1653	ENSG00000115524.15_1	SF3B1	-
chr2	198318146	198319600	CS13-12690_superenhancer_1653	ENSG00000115520.8_1	COQ10B	+
chr2	198361400	198381461	CS13-12690_superenhancer_331	ENSG00000144381.16_2	HSPD1	-
chr2	198364717	198368181	CS13-12690_superenhancer_331	ENSG00000115541.10_2	HSPE1	+
chr2	198365136	198382000	CS13-12690_superenhancer_331	ENSG00000270757.1_2	HSPE1-MOB4	+
chr2	198380294	198382000	CS13-12690_superenhancer_331	ENSG00000115540.14_2	MOB4	+
chr2	200316800	200335989	CS13-12690_superenhancer_1355	ENSG00000119042.16_1	SATB2	-
chr2	200322422	200336400	CS13-12690_superenhancer_1355	ENSG00000225953.2_1	SATB2-AS1	+
chr2	201725600	201729467	CS13-12690_superenhancer_1582	ENSG00000013441.15_1	CLK1	-
chr2	202897492	202898260	CS13-12690_superenhancer_298	ENSG00000273209.1_1	RP11-107N15.1	-
chr2	202899309	202903168	CS13-12690_superenhancer_298	ENSG00000155760.2_1	FZD7	+
chr2	202938011	202949200	CS13-12690_superenhancer_298	ENSG00000182329.11_2	KIAA2012	+
chr2	202965400	203019400	CS13-12690_superenhancer_1628	ENSG00000182329.11_2	KIAA2012	+
chr2	202978348	202981781	CS13-12690_superenhancer_1628	ENSG00000222035.3_2	AC079354.3	-
chr2	206546713	206648200	CS13-12690_superenhancer_412	ENSG00000118257.16_2	NRP2	+
chr2	206621192	206628730	CS13-12690_superenhancer_412	ENSG00000225216.6_1	AC007362.3	-
chr2	207998800	208031991	CS13-12690_superenhancer_1197	ENSG00000118263.14_2	KLF7	-
chr2	217398000	217443903	CS13-12690_superenhancer_418	ENSG00000197756.9_1	RPL37A	+
chr2	217455148	217471661	CS13-12690_superenhancer_418	ENSG00000224391.1_1	LINC01280	-
chr2	217469493	217475925	CS13-12690_superenhancer_418	ENSG00000225794.1_1	AC073321.4	+
chr2	217475064	217475682	CS13-12690_superenhancer_418	ENSG00000235444.2_1	PSMB3P2	-
chr2	217497550	217529159	CS13-12690_superenhancer_418	ENSG00000115457.9_2	IGFBP2	+
chr2	218761800	218867718	CS13-12690_superenhancer_77	ENSG00000079308.16_2	TNS1	-
chr2	218843429	218857338	CS13-12690_superenhancer_77	ENSG00000223923.1_1	AC010136.2	+
chr2	219124218	219128582	CS13-12690_superenhancer_282	ENSG00000179921.14_1	GPBAR1	+
chr2	219128845	219134980	CS13-12690_superenhancer_282	ENSG00000127837.9_1	AAMP	-
chr2	219135114	219211516	CS13-12690_superenhancer_282	ENSG00000127838.13_1	PNKD	+
chr2	219138914	219157309	CS13-12690_superenhancer_282	ENSG00000135926.13_2	TMBIM1	-
chr2	219191611	219222689	CS13-12690_superenhancer_282	ENSG00000237281.1_1	CATIP-AS2	-
chr2	219218797	219219295	CS13-12690_superenhancer_282	ENSG00000230580.1_1	AC021016.7	+
chr2	219221578	219232822	CS13-12690_superenhancer_282	ENSG00000158428.3_1	CATIP	+
chr2	219231387	219232558	CS13-12690_superenhancer_282	ENSG00000225062.1_1	CATIP-AS1	-
chr2	219251600	219261617	CS13-12690_superenhancer_1546	ENSG00000018280.16_1	SLC11A1	+
chr2	219262978	219270664	CS13-12690_superenhancer_1546	ENSG00000144579.7_2	CTDSP1	+
chr2	219263465	219263942	CS13-12690_superenhancer_1546	ENSG00000273361.1_1	RP11-378A13.2	-
chr2	220070600	220074373	CS13-12690_superenhancer_1100	ENSG00000158552.12_2	ZFAND2B	+
chr2	220074489	220083712	CS13-12690_superenhancer_1100	ENSG00000115657.12_2	ABCB6	-
chr2	220074493	220094439	CS13-12690_superenhancer_1100	ENSG00000198925.10_2	ATG9A	-
chr2	220094478	220101391	CS13-12690_superenhancer_1100	ENSG00000163516.13_1	ANKZF1	+
chr2	220101327	220110200	CS13-12690_superenhancer_1100	ENSG00000163521.15_2	GLB1L	-
chr2	220110176	220115059	CS13-12690_superenhancer_1100	ENSG00000115661.13_1	STK16	+
chr2	220114432	220119200	CS13-12690_superenhancer_1100	ENSG00000127824.13_2	TUBA4A	-
chr2	220117964	220119200	CS13-12690_superenhancer_1100	ENSG00000243910.7_1	TUBA4B	+
chr2	220251200	220264744	CS13-12690_superenhancer_89	ENSG00000123992.18_1	DNPEP	-
chr2	220253217	220268355	CS13-12690_superenhancer_89	ENSG00000229525.1_1	AC053503.4	+
chr2	220283098	220291461	CS13-12690_superenhancer_89	ENSG00000175084.11_1	DES	+
chr2	220289792	220290906	CS13-12690_superenhancer_89	ENSG00000234638.1_1	AC053503.6	-
chr2	220292198	220294041	CS13-12690_superenhancer_89	ENSG00000280323.1_1	AC053503.12	+
chr2	220299567	220363009	CS13-12690_superenhancer_89	ENSG00000072195.10	SPEG	+
chr2	220346794	220381599	CS13-12690_superenhancer_89	ENSG00000227432.1_2	AC053503.11	-
chr2	220362332	220362968	CS13-12690_superenhancer_89	ENSG00000268603.1_2	RP11-316O14.1	-
chr2	220363588	220371711	CS13-12690_superenhancer_89	ENSG00000144591.18_1	GMPPA	+
chr2	220378891	220403494	CS13-12690_superenhancer_89	ENSG00000072182.12_2	ASIC4	+
chr2	220403668	220408509	CS13-12690_superenhancer_89	ENSG00000123989.13_1	CHPF	-
chr2	220408384	220415317	CS13-12690_superenhancer_89	ENSG00000188760.10_2	TMEM198	+
chr2	220411932	220412380	CS13-12690_superenhancer_89	ENSG00000268896.1_1	RP11-256I23.1	-
chr2	220415450	220436581	CS13-12690_superenhancer_89	ENSG00000124006.14_1	OBSL1	-
chr2	220423804	220424348	CS13-12690_superenhancer_89	ENSG00000269068.1_1	RP11-256I23.2	+
chr2	220433883	220440435	CS13-12690_superenhancer_89	ENSG00000123999.4_1	INHA	+
chr2	227637000	227664475	CS13-12690_superenhancer_1382	ENSG00000169047.5_1	IRS1	-
chr2	227664861	227675745	CS13-12690_superenhancer_1382	ENSG00000272622.1_2	RP11-395N3.2	+
chr2	227668751	227669777	CS13-12690_superenhancer_1382	ENSG00000261379.1_2	RP11-395N3.1	+
chr2	231729353	231737400	CS13-12690_superenhancer_1365	ENSG00000135916.15_2	ITM2C	+
chr2	232571604	232578251	CS13-12690_superenhancer_13	ENSG00000187514.15_2	PTMA	+
chr2	235860616	235921200	CS13-12690_superenhancer_166	ENSG00000130147.15_2	SH3BP4	+
chr2	236444200	236487000	CS13-12690_superenhancer_1634	ENSG00000157985.18_2	AGAP1	+
chr2	237073878	237077012	CS13-12690_superenhancer_1794	ENSG00000168505.6_1	GBX2	-
chr2	237076089	237089600	CS13-12690_superenhancer_1794	ENSG00000233611.3_1	AC079135.1	+
chr2	237476429	237491001	CS13-12690_superenhancer_977	ENSG00000144476.5_2	ACKR3	+
chr2	237642024	237658400	CS13-12690_superenhancer_891	ENSG00000232328.1_1	AC011286.1	+
chr2	237760800	237821000	CS13-12690_superenhancer_1262	ENSG00000232328.1_1	0	+	-96795
chr2	237760800	237821000	CS13-12690_superenhancer_1262	ENSG00000124835.2_1	0	-	142811
chr2	237837000	237907000	CS13-12690_superenhancer_1282	ENSG00000124835.2_1	0	-	56811
chr2	237837000	237907000	CS13-12690_superenhancer_1282	ENSG00000227252.1_1	0	-	86461
chr2	238232645	238236000	CS13-12690_superenhancer_821	ENSG00000163359.15_2	COL6A3	-
chr2	238318600	238323018	CS13-12690_superenhancer_537	ENSG00000163359.15_2	COL6A3	-
chr2	238330062	238333919	CS13-12690_superenhancer_537	ENSG00000222022.1_1	AC112721.1	-
chr2	238337562	238343465	CS13-12690_superenhancer_537	ENSG00000222032.1_1	AC112721.2	-
chr2	238394070	238424600	CS13-12690_superenhancer_537	ENSG00000115648.13_2	MLPH	+
chr2	238475216	238475818	CS13-12690_superenhancer_745	ENSG00000071677.1_1	PRLH	+
chr2	238482964	238510257	CS13-12690_superenhancer_745	ENSG00000124839.12_1	RAB17	-
chr2	238499662	238504624	CS13-12690_superenhancer_745	ENSG00000234949.2_1	AC104667.3	+
chr2	238521619	238535168	CS13-12690_superenhancer_745	ENSG00000227107.1_1	AC096574.5	+
chr2	238536218	238537600	CS13-12690_superenhancer_745	ENSG00000124831.18_2	LRRFIP1	+
chr2	238569400	238653400	CS13-12690_superenhancer_462	ENSG00000124831.18_2	LRRFIP1	+
chr2	238767535	238814000	CS13-12690_superenhancer_791	ENSG00000132329.10_1	RAMP1	+
chr2	239007000	239008053	CS13-12690_superenhancer_662	ENSG00000258984.5_2	UBE2F-SCLY	+
chr2	239007000	239008054	CS13-12690_superenhancer_662	ENSG00000132330.16_2	SCLY	+
chr2	239008797	239041928	CS13-12690_superenhancer_662	ENSG00000144488.14_1	ESPNL	+
chr2	239047362	239061588	CS13-12690_superenhancer_662	ENSG00000168427.8_1	KLHL30	+
chr2	239061529	239064635	CS13-12690_superenhancer_662	ENSG00000279484.1_1	KLHL30-AS1	-
chr2	239067622	239072800	CS13-12690_superenhancer_662	ENSG00000178752.15_2	ERFE	+
chr2	239969863	239971200	CS13-12690_superenhancer_1041	ENSG00000068024.16_2	HDAC4	-
chr2	240103600	240171800	CS13-12690_superenhancer_649	ENSG00000068024.16_2	HDAC4	-
chr2	240185400	240252000	CS13-12690_superenhancer_315	ENSG00000068024.16_2	HDAC4	-
chr2	240499994	240507788	CS13-12690_superenhancer_1632	ENSG00000196758.3_1	AC079612.1	+
chr2	240656649	240657232	CS13-12690_superenhancer_1555	ENSG00000259889.1_1	RP11-315F22.1	+
chr2	241172200	241195452	CS13-12690_superenhancer_1223	ENSG00000227479.1_1	AC124861.1	-
chr2	241287600	241338200	CS13-12690_superenhancer_410	ENSG00000218416.4_1	0	-	56932
chr2	241287600	241338200	CS13-12690_superenhancer_410	ENSG00000063660.8_2	0	+	68296
chr2	241375087	241407200	CS13-12690_superenhancer_863	ENSG00000063660.8_2	GPC1	+
chr2	241388731	241396131	CS13-12690_superenhancer_863	ENSG00000218416.4_1	PP14571	-
chr2	241669600	241700800	CS13-12690_superenhancer_1006	ENSG00000130294.14_1	KIF1A	-
chr2	241832200	241836306	CS13-12690_superenhancer_1462	ENSG00000172478.17_2	C2orf54	-
chr2	241845746	241870400	CS13-12690_superenhancer_1462	ENSG00000226321.5_2	CROCC2	+
chr2	241886000	241932728	CS13-12690_superenhancer_536	ENSG00000226321.5_2	CROCC2	+
chr2	241894033	241906868	CS13-12690_superenhancer_536	ENSG00000233392.5_1	AC104809.4	-
chr2	241920931	241925489	CS13-12690_superenhancer_536	ENSG00000223991.1_1	AC104809.2	-
chr2	241938254	241951200	CS13-12690_superenhancer_536	ENSG00000162804.13_2	SNED1	+
chr2	241949461	241950161	CS13-12690_superenhancer_536	ENSG00000229996.1_1	AC093585.6	-
chr2	242483817	242498392	CS13-12690_superenhancer_1450	ENSG00000234235.1_1	BOK-AS1	-
chr2	242498135	242513553	CS13-12690_superenhancer_1450	ENSG00000176720.4_1	BOK	+
chr20	247826	249498	CS13-12690_superenhancer_382	ENSG00000272874.1_1	RP5-1103G7.10	+
chr20	251503	271419	CS13-12690_superenhancer_382	ENSG00000196476.11_1	C20orf96	-
chr20	277608	280965	CS13-12690_superenhancer_382	ENSG00000247315.3_1	ZCCHC3	+
chr20	300956	311400	CS13-12690_superenhancer_382	ENSG00000225377.5_1	NRSN2-AS1	-
chr20	306238	310868	CS13-12690_superenhancer_382	ENSG00000177732.8_2	SOX12	+
chr20	1784661	1798252	CS13-12690_superenhancer_1176	ENSG00000230839.1_1	RP5-968J1.1	-
chr20	3746000	3749034	CS13-12690_superenhancer_860	ENSG00000101220.17_1	C20orf27	-
chr20	3758150	3762095	CS13-12690_superenhancer_860	ENSG00000101222.12_1	SPEF1	-
chr20	3764497	3767337	CS13-12690_superenhancer_860	ENSG00000125817.7_1	CENPB	-
chr20	3767418	3786768	CS13-12690_superenhancer_860	ENSG00000101224.17_1	CDC25B	+
chr20	3789003	3793081	CS13-12690_superenhancer_860	ENSG00000275491.1_2	RP5-1009E24.8	+
chr20	3792030	3802200	CS13-12690_superenhancer_860	ENSG00000274949.1_2	RP5-1009E24.9	+
chr20	3801170	3802200	CS13-12690_superenhancer_860	ENSG00000125843.10_2	AP5S1	+
chr20	4111400	4153600	CS13-12690_superenhancer_1545	ENSG00000088826.17_1	SMOX	+
chr20	10472600	10617477	CS13-12690_superenhancer_278	ENSG00000149346.14_1	SLX4IP	+
chr20	10593508	10594877	CS13-12690_superenhancer_278	ENSG00000235036.4_1	RP5-1099D15.1	-
chr20	10618331	10654755	CS13-12690_superenhancer_278	ENSG00000101384.11_1	JAG1	-
chr20	10653575	10656000	CS13-12690_superenhancer_278	ENSG00000270792.5_2	RP11-103J8.1	+
chr20	17868006	17868804	CS13-12690_superenhancer_271	ENSG00000233625.1_1	RP5-905G11.3	-
chr20	17939400	17949623	CS13-12690_superenhancer_984	ENSG00000089006.16_2	SNX5	-
chr20	17939400	17954400	CS13-12690_superenhancer_984	ENSG00000125850.10_2	OVOL2	-
chr20	17949555	17954400	CS13-12690_superenhancer_984	ENSG00000125871.13_1	MGME1	+
chr20	19737200	19738681	CS13-12690_superenhancer_898	ENSG00000268628.2_1	RP1-122P22.4	-
chr20	19738351	19767200	CS13-12690_superenhancer_898	ENSG00000233895.1_1	RP1-122P22.2	+
chr20	23327577	23332123	CS13-12690_superenhancer_1519	ENSG00000234832.1_1	RP3-322G13.7	-
chr20	23331372	23335414	CS13-12690_superenhancer_1519	ENSG00000132661.3_2	NXT1	+
chr20	23337230	23338753	CS13-12690_superenhancer_1519	ENSG00000232645.5_1	LINC01431	-
chr20	23342818	23344200	CS13-12690_superenhancer_1519	ENSG00000125812.15_2	GZF1	+
chr20	30131800	30165726	CS13-12690_superenhancer_516	ENSG00000101294.16_2	HM13	+
chr20	30135306	30135852	CS13-12690_superenhancer_516	ENSG00000101898.5_1	MCTS2P	+
chr20	30150968	30151879	CS13-12690_superenhancer_516	ENSG00000235313.1_2	HM13-IT1	+
chr20	30155509	30161066	CS13-12690_superenhancer_516	ENSG00000230613.1_1	HM13-AS1	-
chr20	30168692	30169017	CS13-12690_superenhancer_516	ENSG00000278276.1_1	RP3-324O17.8	+
chr20	30193085	30194318	CS13-12690_superenhancer_516	ENSG00000125968.8_1	ID1	+
chr20	30299800	30304628	CS13-12690_superenhancer_1567	ENSG00000236559.1_1	RP11-243J16.7	+
chr20	30299800	30311792	CS13-12690_superenhancer_1567	ENSG00000171552.12_2	BCL2L1	-
chr20	30309309	30311212	CS13-12690_superenhancer_1567	ENSG00000281376.1_1	ABALON	+
chr20	30327073	30329600	CS13-12690_superenhancer_1567	ENSG00000088325.15_1	TPX2	+
chr20	30407110	30422492	CS13-12690_superenhancer_542	ENSG00000101306.10_1	MYLK2	+
chr20	30432103	30433422	CS13-12690_superenhancer_542	ENSG00000179772.7_1	FOXS1	-
chr20	30435439	30458550	CS13-12690_superenhancer_542	ENSG00000149599.15_2	DUSP15	-
chr20	30458504	30468200	CS13-12690_superenhancer_542	ENSG00000131044.16_1	TTLL9	+
chr20	31030861	31129800	CS13-12690_superenhancer_124	ENSG00000197183.13_2	NOL4L	-
chr20	31037557	31041410	CS13-12690_superenhancer_124	ENSG00000236772.1_1	RP5-1184F4.5	+
chr20	31097761	31108088	CS13-12690_superenhancer_124	ENSG00000277301.1_1	RP5-1184F4.7	+
chr20	31192800	31196695	CS13-12690_superenhancer_1811	ENSG00000204393.7_2	RP11-410N8.4	+
chr20	31219453	31224400	CS13-12690_superenhancer_1811	ENSG00000198547.8_1	C20orf203	-
chr20	32106400	32166600	CS13-12690_superenhancer_1536	ENSG00000078699.21_1	CBFA2T2	+
chr20	32236000	32237842	CS13-12690_superenhancer_723	ENSG00000078699.21_1	CBFA2T2	+
chr20	32243506	32244229	CS13-12690_superenhancer_723	ENSG00000275223.1_1	RP1-63M2.7	-
chr20	32244892	32262269	CS13-12690_superenhancer_723	ENSG00000125967.16_1	NECAB3	-
chr20	32250089	32253425	CS13-12690_superenhancer_723	ENSG00000149609.5_1	C20orf144	+
chr20	32254303	32256331	CS13-12690_superenhancer_723	ENSG00000182584.4_2	ACTL10	+
chr20	32262322	32263186	CS13-12690_superenhancer_723	ENSG00000271803.1_1	RP1-63M2.5	+
chr20	32263488	32274210	CS13-12690_superenhancer_723	ENSG00000101412.12_1	E2F1	-
chr20	33850600	33851990	CS13-12690_superenhancer_830	ENSG00000279253.1_2	RP4-614O4.13	-
chr20	33850600	33864803	CS13-12690_superenhancer_830	ENSG00000125966.9_1	MMP24	+
chr20	33850600	33865934	CS13-12690_superenhancer_830	ENSG00000126005.16_2	MMP24-AS1	-
chr20	33855687	33867846	CS13-12690_superenhancer_830	ENSG00000261582.1_2	RP4-614O4.11	-
chr20	33866709	33872788	CS13-12690_superenhancer_830	ENSG00000242372.6_2	EIF6	-
chr20	33873053	33873559	CS13-12690_superenhancer_830	ENSG00000235214.1_1	FAM83C-AS1	+
chr20	33873533	33880204	CS13-12690_superenhancer_830	ENSG00000125998.7_1	FAM83C	-
chr20	33890368	33932200	CS13-12690_superenhancer_830	ENSG00000101019.21_1	UQCC1	-
chr20	34020826	34023248	CS13-12690_superenhancer_978	ENSG00000204183.1_1	GDF5OS	+
chr20	34021144	34042568	CS13-12690_superenhancer_978	ENSG00000125965.8_1	GDF5	-
chr20	34042984	34056400	CS13-12690_superenhancer_978	ENSG00000126001.15_1	CEP250	+
chr20	34636000	34638882	CS13-12690_superenhancer_1363	ENSG00000260032.1_2	NORAD	-
chr20	34652164	34652485	CS13-12690_superenhancer_1363	ENSG00000277235.1_1	RP4-550H1.7	-
chr20	34660362	34673182	CS13-12690_superenhancer_1363	ENSG00000234139.2_1	RP4-550H1.4	+
chr20	34663939	34664523	CS13-12690_superenhancer_1363	ENSG00000231470.1_1	HMGB3P2	-
chr20	34674173	34676114	CS13-12690_superenhancer_1363	ENSG00000237063.1_1	RP4-550H1.5	-
chr20	34679425	34727000	CS13-12690_superenhancer_1363	ENSG00000088367.21_2	EPB41L1	+
chr20	35082800	35113000	CS13-12690_superenhancer_1666	ENSG00000080845.17_1	DLGAP4	+
chr20	35461000	35492089	CS13-12690_superenhancer_1503	ENSG00000149639.14_2	SOGA1	-
chr20	35880000	35890238	CS13-12690_superenhancer_1529	ENSG00000118702.9_1	GHRH	-
chr20	35918040	35919200	CS13-12690_superenhancer_1529	ENSG00000101363.12_1	MANBAL	+
chr20	35942200	35945663	CS13-12690_superenhancer_1402	ENSG00000101363.12_1	MANBAL	+
chr20	35973087	35987800	CS13-12690_superenhancer_1402	ENSG00000197122.11_1	SRC	+
chr20	36012200	36034453	CS13-12690_superenhancer_392	ENSG00000197122.11_1	SRC	+
chr20	36134200	36156333	CS13-12690_superenhancer_1119	ENSG00000166619.12_2	BLCAP	-
chr20	36149616	36152095	CS13-12690_superenhancer_1119	ENSG00000053438.8_1	NNAT	+
chr20	36155043	36155462	CS13-12690_superenhancer_1119	ENSG00000276603.1_2	RP11-425M5.7	-
chr20	36158440	36158945	CS13-12690_superenhancer_1119	ENSG00000235044.1_1	PPIAP3	+
chr20	36736600	36756182	CS13-12690_superenhancer_217	ENSG00000101413.11_1	RPRD1B	+
chr20	36755788	36794980	CS13-12690_superenhancer_217	ENSG00000198959.11_1	TGM2	-
chr20	39993800	39995467	CS13-12690_superenhancer_1374	ENSG00000183798.4_1	EMILIN3	-
chr20	40011022	40011747	CS13-12690_superenhancer_1374	ENSG00000229398.1_1	RP4-620E11.5	+
chr20	40030740	40038000	CS13-12690_superenhancer_1374	ENSG00000124177.14_2	CHD6	-
chr20	43201000	43238800	CS13-12690_superenhancer_1455	ENSG00000168734.13_1	PKIG	+
chr20	43966200	43977064	CS13-12690_superenhancer_1496	ENSG00000124145.6_2	SDC4	-
chr20	43973754	43974463	CS13-12690_superenhancer_1496	ENSG00000275894.1_2	RP3-453C12.14	-
chr20	43990576	44002600	CS13-12690_superenhancer_1496	ENSG00000204070.9_2	SYS1	+
chr20	43991839	44002600	CS13-12690_superenhancer_1496	ENSG00000254806.5_2	SYS1-DBNDD2	+
chr20	44001202	44002600	CS13-12690_superenhancer_1496	ENSG00000124251.10_2	TP53TG5	-
chr20	45302600	45313106	CS13-12690_superenhancer_1644	ENSG00000158296.13_2	SLC13A3	-
chr20	45310314	45311014	CS13-12690_superenhancer_1644	ENSG00000273893.1_2	RP1-101A2.1	-
chr20	45313003	45318418	CS13-12690_superenhancer_1644	ENSG00000172315.5_2	TP53RK	-
chr20	45318297	45318928	CS13-12690_superenhancer_1644	ENSG00000271784.1_1	RP1-28H20.3	+
chr20	45338125	45344000	CS13-12690_superenhancer_1644	ENSG00000197496.5_1	SLC2A10	+
chr20	45943200	45985633	CS13-12690_superenhancer_83	ENSG00000101040.19_2	ZMYND8	-
chr20	45947245	45949498	CS13-12690_superenhancer_83	ENSG00000267882.2_1	RP4-569M23.5	+
chr20	45976880	45977886	CS13-12690_superenhancer_83	ENSG00000273451.1_2	RP4-569M23.4	-
chr20	45981304	45983377	CS13-12690_superenhancer_83	ENSG00000231119.2_1	RP4-569M23.2	+
chr20	46020672	46021200	CS13-12690_superenhancer_83	ENSG00000224565.1_1	RP1-148H17.1	-
chr20	46586765	46587347	CS13-12690_superenhancer_1697	ENSG00000228503.1_1	RP11-347D21.2	+
chr20	46609231	46617488	CS13-12690_superenhancer_1697	ENSG00000237423.1_1	LINC01522	-
chr20	46612147	46613057	CS13-12690_superenhancer_1697	ENSG00000229522.1_1	LINC01523	+
chr20	46996000	46999372	CS13-12690_superenhancer_1814	ENSG00000235621.8_1	LINC00494	+
chr20	47012065	47013638	CS13-12690_superenhancer_1814	ENSG00000236874.1_1	RP1-66N13.1	-
chr20	47036109	47039459	CS13-12690_superenhancer_1814	ENSG00000274261.1_1	RP1-66N13.4	+
chr20	47354400	47416200	CS13-12690_superenhancer_1515	ENSG00000124126.13_2	PREX1	-
chr20	48175800	48184683	CS13-12690_superenhancer_1046	ENSG00000124212.5_1	PTGIS	-
chr20	48599535	48605423	CS13-12690_superenhancer_126	ENSG00000124216.3_1	SNAI1	+
chr20	48657252	48658041	CS13-12690_superenhancer_126	ENSG00000231265.1_1	TRERNA1	-
chr20	48697660	48703400	CS13-12690_superenhancer_126	ENSG00000244687.11_2	UBE2V1	-
chr20	48697660	48703400	CS13-12690_superenhancer_126	ENSG00000124208.16_2	TMEM189-UBE2V1	-
chr20	48755000	48770174	CS13-12690_superenhancer_1003	ENSG00000124208.16_2	TMEM189-UBE2V1	-
chr20	48755000	48770271	CS13-12690_superenhancer_1003	ENSG00000240849.10_2	TMEM189	-
chr20	48779301	48782639	CS13-12690_superenhancer_1003	ENSG00000237595.3_1	RP11-112L6.3	-
chr20	48782898	48788279	CS13-12690_superenhancer_1003	ENSG00000234698.1_1	RP11-112L6.2	+
chr20	48789086	48793208	CS13-12690_superenhancer_1003	ENSG00000231742.5_1	LINC01273	+
chr20	48801134	48808035	CS13-12690_superenhancer_1003	ENSG00000277449.1_1	CEBPB-AS1	-
chr20	48807270	48809226	CS13-12690_superenhancer_1003	ENSG00000172216.5_1	CEBPB	+
chr20	48884022	48896332	CS13-12690_superenhancer_230	ENSG00000224397.5_1	LINC01272	+
chr20	48909256	48931459	CS13-12690_superenhancer_230	ENSG00000203999.8_1	LINC01270	+
chr20	48927247	48937879	CS13-12690_superenhancer_230	ENSG00000233077.1_1	LINC01271	-
chr20	49096303	49096528	CS13-12690_superenhancer_1231	ENSG00000231715.1_1	COX6CP2	+
chr20	49126857	49128400	CS13-12690_superenhancer_1231	ENSG00000196396.9_1	PTPN1	+
chr20	49227600	49308065	CS13-12690_superenhancer_119	ENSG00000042062.11_1	FAM65C	-
chr20	49237299	49237614	CS13-12690_superenhancer_119	ENSG00000231302.1_1	RPL36P2	+
chr20	49262007	49278812	CS13-12690_superenhancer_119	ENSG00000234693.1_1	RP4-530I15.6	+
chr20	49348080	49363000	CS13-12690_superenhancer_119	ENSG00000124171.8_1	PARD6B	+
chr20	49526800	49547777	CS13-12690_superenhancer_1509	ENSG00000101126.15_2	ADNP	-
chr20	49530267	49530948	CS13-12690_superenhancer_1509	ENSG00000228663.1_1	PSMD10P1	+
chr20	49547520	49548800	CS13-12690_superenhancer_1509	ENSG00000259456.3_2	ADNP-AS1	+
chr20	50028600	50087000	CS13-12690_superenhancer_1284	ENSG00000101096.19_1	NFATC2	-
chr20	50294600	50332200	CS13-12690_superenhancer_1508	ENSG00000054793.13_2	ATP9A	-
chr20	52195000	52226446	CS13-12690_superenhancer_685	ENSG00000171940.13_2	ZNF217	-
chr20	52224892	52240800	CS13-12690_superenhancer_685	ENSG00000235415.1_1	AC005808.3	+
chr20	52350400	52409600	CS13-12690_superenhancer_666	ENSG00000225563.1_1	0	-	7258
chr20	52350400	52409600	CS13-12690_superenhancer_666	ENSG00000241721.1_2	0	-	81497
chr20	52491790	52492096	CS13-12690_superenhancer_740	ENSG00000241721.1_2	SUMO1P1	-
chr20	52553315	52576800	CS13-12690_superenhancer_740	ENSG00000064787.13_2	BCAS1	-
chr20	52556698	52559047	CS13-12690_superenhancer_740	ENSG00000236352.1_1	AC005220.3	+
chr20	55578400	55623400	CS13-12690_superenhancer_1497	ENSG00000231078.1_1	0	+	57785
chr20	55578400	55623400	CS13-12690_superenhancer_1497	ENSG00000203266.2_1	0	+	72749
chr20	55816200	55841685	CS13-12690_superenhancer_360	ENSG00000101144.12_1	BMP7	-
chr20	55841852	55858054	CS13-12690_superenhancer_360	ENSG00000226308.1_1	RP4-813D12.3	+
chr20	56063447	56064083	CS13-12690_superenhancer_473	ENSG00000124097.7_1	HMGB1P1	-
chr20	56071021	56099400	CS13-12690_superenhancer_473	ENSG00000124092.12_2	CTCFL	-
chr20	56136135	56143168	CS13-12690_superenhancer_1194	ENSG00000124253.10_1	PCK1	+
chr20	56174750	56175200	CS13-12690_superenhancer_1194	ENSG00000227297.1_1	RP4-718J7.4	-
chr20	57143000	57194944	CS13-12690_superenhancer_351	ENSG00000231290.5_2	APCDD1L-AS1	+
chr20	57169472	57179029	CS13-12690_superenhancer_351	ENSG00000254620.1_2	RP5-907D15.3	+
chr20	57209827	57210794	CS13-12690_superenhancer_351	ENSG00000268941.2_1	RP5-907D15.4	+
chr20	57226308	57244200	CS13-12690_superenhancer_351	ENSG00000124222.22_2	STX16	+
chr20	57226489	57244200	CS13-12690_superenhancer_351	ENSG00000254995.4_2	STX16-NPEPL1	+
chr20	57414200	57425958	CS13-12690_superenhancer_133	ENSG00000235590.7_2	GNAS-AS1	-
chr20	57414772	57483800	CS13-12690_superenhancer_133	ENSG00000087460.23_2	GNAS	+
chr20	57438582	57463864	CS13-12690_superenhancer_133	ENSG00000225806.7_2	RP1-309F20.3	-
chr20	57451646	57452036	CS13-12690_superenhancer_133	ENSG00000270951.1_2	RP1-309F20.4	-
chr20	57580000	57582302	CS13-12690_superenhancer_713	ENSG00000101160.13_1	CTSZ	-
chr20	57594308	57601709	CS13-12690_superenhancer_713	ENSG00000101162.3_1	TUBB1	+
chr20	57600521	57607437	CS13-12690_superenhancer_713	ENSG00000124172.9_1	ATP5E	-
chr20	57608199	57617964	CS13-12690_superenhancer_713	ENSG00000101166.15_1	PRELID3B	-
chr20	58035673	58035892	CS13-12690_superenhancer_192	ENSG00000233686.3_1	PIEZO1P1	-
chr20	60928400	60931536	CS13-12690_superenhancer_580	ENSG00000228812.7_1	LAMA5-AS1	+
chr20	60928400	60942368	CS13-12690_superenhancer_580	ENSG00000130702.14_2	LAMA5	-
chr20	60961358	60962026	CS13-12690_superenhancer_580	ENSG00000273619.1_1	RP5-908M14.9	-
chr20	60962171	60963200	CS13-12690_superenhancer_580	ENSG00000171858.17_1	RPS21	+
chr20	61038552	61051026	CS13-12690_superenhancer_479	ENSG00000130700.6_1	GATA5	-
chr20	61052925	61053650	CS13-12690_superenhancer_479	ENSG00000272050.1_1	RP13-379O24.3	+
chr20	61088964	61089800	CS13-12690_superenhancer_479	ENSG00000260542.1_1	RP13-379O24.2	-
chr20	61265200	61266856	CS13-12690_superenhancer_808	ENSG00000232121.1_1	RP13-30A9.1	-
chr20	61265200	61267214	CS13-12690_superenhancer_808	ENSG00000229882.1_1	RP13-30A9.2	+
chr20	61272070	61274656	CS13-12690_superenhancer_808	ENSG00000167046.4_1	RP11-93B14.6	-
chr20	61273796	61317137	CS13-12690_superenhancer_808	ENSG00000101187.15_1	SLCO4A1	+
chr20	61280312	61282119	CS13-12690_superenhancer_808	ENSG00000277496.1_1	RP11-93B14.9	-
chr20	61282623	61283538	CS13-12690_superenhancer_808	ENSG00000276317.1_1	RP11-93B14.10	-
chr20	61294370	61298076	CS13-12690_superenhancer_808	ENSG00000232803.1_1	SLCO4A1-AS1	-
chr20	61326375	61331832	CS13-12690_superenhancer_808	ENSG00000237687.2_1	LINC00686	-
chr20	61340188	61340400	CS13-12690_superenhancer_808	ENSG00000101188.4_1	NTSR1	+
chr20	61368400	61394123	CS13-12690_superenhancer_108	ENSG00000101188.4_1	NTSR1	+
chr20	61405479	61406764	CS13-12690_superenhancer_108	ENSG00000228705.1_1	LINC00659	-
chr20	61427804	61433090	CS13-12690_superenhancer_108	ENSG00000101189.6_1	MRGBP	+
chr20	61431978	61436939	CS13-12690_superenhancer_108	ENSG00000229873.1_1	OGFR-AS1	-
chr20	61436186	61445352	CS13-12690_superenhancer_108	ENSG00000060491.16_1	OGFR	+
chr20	61447595	61472511	CS13-12690_superenhancer_108	ENSG00000092758.15_2	COL9A3	+
chr20	61472466	61493115	CS13-12690_superenhancer_108	ENSG00000101190.12_1	TCFL5	-
chr20	61477015	61477264	CS13-12690_superenhancer_108	ENSG00000233838.5_1	DPH3P1	+
chr20	61503601	61504428	CS13-12690_superenhancer_108	ENSG00000236527.1_1	ARF4P2	-
chr20	61509089	61511200	CS13-12690_superenhancer_108	ENSG00000101191.16_2	DIDO1	-
chr20	61546200	61569304	CS13-12690_superenhancer_1151	ENSG00000101191.16_2	DIDO1	-
chr20	61559972	61560649	CS13-12690_superenhancer_1151	ENSG00000273759.1_2	RP4-563E14.1	-
chr20	61569470	61571000	CS13-12690_superenhancer_1151	ENSG00000101193.7_1	GID8	+
chr20	61845800	61847586	CS13-12690_superenhancer_714	ENSG00000149658.17_1	YTHDF1	-
chr20	61849392	61849854	CS13-12690_superenhancer_714	ENSG00000273821.1_1	RP5-963E22.6	+
chr20	61867234	61871859	CS13-12690_superenhancer_714	ENSG00000101197.12_1	BIRC7	+
chr20	61872135	61904046	CS13-12690_superenhancer_714	ENSG00000101198.14_1	NKAIN4	-
chr20	61885329	61892967	CS13-12690_superenhancer_714	ENSG00000275620.1_1	FLJ16779	+
chr20	61904136	61905400	CS13-12690_superenhancer_714	ENSG00000101199.12_1	ARFGAP1	+
chr20	61924537	61966203	CS13-12690_superenhancer_375	ENSG00000101203.16_1	COL20A1	+
chr20	61974574	62009753	CS13-12690_superenhancer_375	ENSG00000101204.16_2	CHRNA4	-
chr20	61991339	62002529	CS13-12690_superenhancer_375	ENSG00000203900.2_1	RP11-261N11.8	+
chr20	62065000	62104030	CS13-12690_superenhancer_440	ENSG00000075043.18_2	KCNQ2	-
chr20	62079403	62080682	CS13-12690_superenhancer_440	ENSG00000226390.1_1	RP11-358D14.2	+
chr20	62119365	62130668	CS13-12690_superenhancer_440	ENSG00000101210.10_1	EEF1A2	-
chr20	62133639	62134400	CS13-12690_superenhancer_440	ENSG00000230226.1_1	RP4-697K14.3	+
chr20	62152076	62153559	CS13-12690_superenhancer_597	ENSG00000125534.9_1	PPDPF	+
chr20	62159353	62168723	CS13-12690_superenhancer_597	ENSG00000101213.6_1	PTK6	-
chr20	62172162	62178857	CS13-12690_superenhancer_597	ENSG00000125508.3_1	SRMS	-
chr20	62174763	62175091	CS13-12690_superenhancer_597	ENSG00000275812.1_1	RP4-697K14.15	+
chr20	62179243	62188061	CS13-12690_superenhancer_597	ENSG00000125531.6_2	FNDC11	+
chr20	62189438	62205592	CS13-12690_superenhancer_597	ENSG00000130589.16_1	HELZ2	-
chr20	62317000	62327606	CS13-12690_superenhancer_1701	ENSG00000258366.7_2	RTEL1	+
chr20	62317000	62330037	CS13-12690_superenhancer_1701	ENSG00000026036.21_2	RTEL1-TNFRSF6B	+
chr20	62328020	62330037	CS13-12690_superenhancer_1701	ENSG00000243509.4_2	TNFRSF6B	+
chr20	62329994	62339377	CS13-12690_superenhancer_1701	ENSG00000101246.19_1	ARFRP1	-
chr20	62338816	62340400	CS13-12690_superenhancer_1701	ENSG00000197114.11_2	ZGPAT	+
chr20	62340215	62340400	CS13-12690_superenhancer_1701	ENSG00000273154.3_2	RP4-583P15.15	+
chr20	62459800	62462597	CS13-12690_superenhancer_468	ENSG00000130584.10_1	ZBTB46	-
chr20	62474788	62475268	CS13-12690_superenhancer_468	ENSG00000279610.1_1	C20orf181	-
chr20	62492564	62495646	CS13-12690_superenhancer_468	ENSG00000268858.2_1	RP4-591C20.9	-
chr20	62492850	62494341	CS13-12690_superenhancer_468	ENSG00000183260.7_2	ABHD16B	+
chr20	62496580	62497800	CS13-12690_superenhancer_468	ENSG00000101150.17_1	TPD52L2	+
chr20	62667000	62671315	CS13-12690_superenhancer_1215	ENSG00000196421.8_2	LINC00176	+
chr20	62678934	62680994	CS13-12690_superenhancer_1215	ENSG00000203883.6_1	SOX18	-
chr20	62681188	62703700	CS13-12690_superenhancer_1215	ENSG00000171703.16_2	TCEA2	+
chr20	62688155	62688437	CS13-12690_superenhancer_1215	ENSG00000237371.1_2	RP13-152O15.5	+
chr20	62704533	62711341	CS13-12690_superenhancer_1215	ENSG00000171700.13_1	RGS19	-
chr20	62711525	62716200	CS13-12690_superenhancer_1215	ENSG00000125510.15_1	OPRL1	+
chr20	62714732	62715712	CS13-12690_superenhancer_1215	ENSG00000171695.10_1	LKAAEAR1	-
chr21	16422800	16424700	CS13-12690_superenhancer_1386	ENSG00000279390.1_1	AF127577.13	+
chr21	16422800	16438257	CS13-12690_superenhancer_1386	ENSG00000180530.10_2	NRIP1	-
chr21	33245627	33286000	CS13-12690_superenhancer_761	ENSG00000142149.8_2	HUNK	+
chr21	35286400	35288284	CS13-12690_superenhancer_1722	ENSG00000241837.6_2	ATP5O	-
chr21	35286400	35303911	CS13-12690_superenhancer_1722	ENSG00000249209.2_2	AP000304.12	-
chr21	35287837	35321400	CS13-12690_superenhancer_1722	ENSG00000237945.7_1	LINC00649	+
chr21	35445523	35448600	CS13-12690_superenhancer_1505	ENSG00000243927.5_2	MRPS6	+
chr21	35445869	35448600	CS13-12690_superenhancer_1505	ENSG00000198743.6_2	SLC5A3	+
chr21	35445891	35448600	CS13-12690_superenhancer_1505	ENSG00000272657.1_2	AP000320.7	+
chr21	35707400	35732332	CS13-12690_superenhancer_1594	ENSG00000272657.1_2	AP000320.7	+
chr21	35736322	35743688	CS13-12690_superenhancer_1594	ENSG00000159197.3_1	KCNE2	+
chr21	35743100	35747647	CS13-12690_superenhancer_1594	ENSG00000225555.1_1	AP000320.6	-
chr21	35747778	35748600	CS13-12690_superenhancer_1594	ENSG00000205670.10_1	SMIM11A	+
chr21	35747789	35748600	CS13-12690_superenhancer_1594	ENSG00000273590.4_2	SMIM11B	+
chr21	35882800	35884573	CS13-12690_superenhancer_1602	ENSG00000180509.11_2	KCNE1	-
chr21	35885439	35925600	CS13-12690_superenhancer_1602	ENSG00000159200.17_1	RCAN1	-
chr21	38737778	38738234	CS13-12690_superenhancer_1498	ENSG00000273210.1_1	AP001437.1	-
chr21	38738091	38743200	CS13-12690_superenhancer_1498	ENSG00000157540.19_2	DYRK1A	+
chr21	40015600	40033704	CS13-12690_superenhancer_1479	ENSG00000157554.18_1	ERG	-
chr21	40360632	40378079	CS13-12690_superenhancer_529	ENSG00000235888.1_1	AF064858.8	-
chr21	40378573	40383255	CS13-12690_superenhancer_529	ENSG00000237721.1_1	AF064858.11	-
chr21	40400460	40401053	CS13-12690_superenhancer_529	ENSG00000237609.1_1	AF064858.10	-
chr21	40499493	40499966	CS13-12690_superenhancer_1378	ENSG00000228861.5_1	RPL23AP12	+
chr21	43099340	43105200	CS13-12690_superenhancer_1054	ENSG00000227702.1_1	LINC00111	+
chr21	43619798	43663200	CS13-12690_superenhancer_681	ENSG00000160179.18_2	ABCG1	+
chr21	44068380	44071354	CS13-12690_superenhancer_1018	ENSG00000235023.1_1	AP001626.2	-
chr21	44073745	44104600	CS13-12690_superenhancer_1018	ENSG00000160191.17_1	PDE9A	+
chr21	44560632	44561202	CS13-12690_superenhancer_622	ENSG00000236663.1_1	FRGCA	-
chr21	44579175	44582387	CS13-12690_superenhancer_622	ENSG00000228120.2_1	AP001631.10	-
chr21	44579175	44582387	CS13-12690_superenhancer_622	ENSG00000278927.1_1	CH507-152C13.6	-
chr21	44589117	44592915	CS13-12690_superenhancer_622	ENSG00000160202.7_1	CRYAA	+
chr21	44589140	44592915	CS13-12690_superenhancer_622	ENSG00000276076.4_1	CH507-152C13.3	+
chr21	44742296	44751919	CS13-12690_superenhancer_8	ENSG00000237864.1_1	LINC00322	-
chr21	44778026	44782229	CS13-12690_superenhancer_8	ENSG00000237989.1_1	AP001046.5	-
chr21	44783211	44786446	CS13-12690_superenhancer_8	ENSG00000225637.1_1	AP001046.6	+
chr21	44834394	44847008	CS13-12690_superenhancer_8	ENSG00000142178.7_1	SIK1	-
chr21	44834401	44847008	CS13-12690_superenhancer_8	ENSG00000275993.2_1	CH507-42P11.8	-
chr21	44866480	44873773	CS13-12690_superenhancer_8	ENSG00000188660.3_1	LINC00319	+
chr21	44866738	44873782	CS13-12690_superenhancer_8	ENSG00000280179.1_1	CH507-42P11.6	+
chr21	44875561	44876954	CS13-12690_superenhancer_8	ENSG00000280095.1_1	CH507-42P11.7	-
chr21	44881839	44898103	CS13-12690_superenhancer_8	ENSG00000280191.3_1	CH507-42P11.5	-
chr21	44881973	44899414	CS13-12690_superenhancer_8	ENSG00000185186.8_1	LINC00313	-
chr21	44885188	44887178	CS13-12690_superenhancer_8	ENSG00000223975.1_1	AP001048.4	+
chr21	44922353	44923757	CS13-12690_superenhancer_981	ENSG00000279769.1_1	CH507-42P11.3	-
chr21	44994400	45032000	CS13-12690_superenhancer_1512	ENSG00000160207.8_1	HSF2BP	-
chr21	45138974	45161600	CS13-12690_superenhancer_878	ENSG00000160209.18_1	PDXK	+
chr21	45341400	45406000	CS13-12690_superenhancer_788	ENSG00000160216.18_2	AGPAT3	+
chr21	45552400	45565591	CS13-12690_superenhancer_1858	ENSG00000276612.3_2	CH507-9B2.4	+
chr21	45553486	45565605	CS13-12690_superenhancer_1858	ENSG00000160221.16_2	C21orf33	+
chr21	45553508	45587400	CS13-12690_superenhancer_1858	ENSG00000280071.3_2	CH507-9B2.3	+
chr21	45578622	45579959	CS13-12690_superenhancer_1858	ENSG00000225331.1_1	AP001055.6	-
chr21	46317600	46351904	CS13-12690_superenhancer_34	ENSG00000160255.17_2	ITGB2	-
chr21	46340965	46349593	CS13-12690_superenhancer_34	ENSG00000227039.6_1	ITGB2-AS1	+
chr21	46349567	46350027	CS13-12690_superenhancer_34	ENSG00000273027.1_2	LL21NC02-1C16.1	-
chr21	46352728	46359828	CS13-12690_superenhancer_34	ENSG00000183250.11_1	LINC01547	-
chr21	46356217	46356869	CS13-12690_superenhancer_34	ENSG00000272825.1_1	LL21NC02-1C16.2	+
chr21	46359924	46396904	CS13-12690_superenhancer_34	ENSG00000160256.12_1	FAM207A	+
chr21	46398746	46399189	CS13-12690_superenhancer_34	ENSG00000276529.1_1	AP001505.10	+
chr21	46409778	46414001	CS13-12690_superenhancer_34	ENSG00000234880.1_1	LINC00163	-
chr21	46414276	46415100	CS13-12690_superenhancer_34	ENSG00000261706.1_1	LINC00165	-
chr21	46419121	46424642	CS13-12690_superenhancer_34	ENSG00000275874.1_2	PICSAR	-
chr21	46696800	46707813	CS13-12690_superenhancer_5	ENSG00000186866.16_1	POFUT2	-
chr21	46707966	46711653	CS13-12690_superenhancer_5	ENSG00000215447.7_1	BX322557.10	+
chr21	46713199	46717269	CS13-12690_superenhancer_5	ENSG00000223768.1_1	LINC00205	+
chr21	46720159	46725172	CS13-12690_superenhancer_5	ENSG00000184274.3_1	LINC00315	-
chr21	46756621	46758580	CS13-12690_superenhancer_5	ENSG00000229382.1_1	BX322557.13	+
chr21	46758504	46761905	CS13-12690_superenhancer_5	ENSG00000237664.1_1	LINC00316	-
chr21	46796105	46796297	CS13-12690_superenhancer_5	ENSG00000228930.1_1	MTCO1P3	-
chr21	46798115	46799550	CS13-12690_superenhancer_5	ENSG00000228355.1_1	BX322559.3	-
chr21	46823723	46824284	CS13-12690_superenhancer_5	ENSG00000273796.1_1	LL21NC02-21A1.1	-
chr21	46825051	46859600	CS13-12690_superenhancer_5	ENSG00000182871.14_2	COL18A1	+
chr21	46827300	46829980	CS13-12690_superenhancer_5	ENSG00000224574.1_1	COL18A1-AS2	-
chr21	46839630	46844985	CS13-12690_superenhancer_5	ENSG00000183535.9_1	COL18A1-AS1	-
chr21	46873800	46909400	CS13-12690_superenhancer_1141	ENSG00000182871.14_2	COL18A1	+
chr21	47394402	47394867	CS13-12690_superenhancer_1380	ENSG00000274248.1_1	AJ011932.1	+
chr21	47401650	47403400	CS13-12690_superenhancer_1380	ENSG00000142156.14_1	COL6A1	+
chr21	47456965	47459721	CS13-12690_superenhancer_284	ENSG00000224413.1_1	AP001476.2	+
chr21	47472509	47473019	CS13-12690_superenhancer_284	ENSG00000228235.1_1	AP001476.4	+
chr21	47476429	47477481	CS13-12690_superenhancer_284	ENSG00000226115.1_1	AP001476.3	+
chr21	47491998	47492162	CS13-12690_superenhancer_284	ENSG00000233767.1_1	PSMA6P3	-
chr21	47513177	47517444	CS13-12690_superenhancer_284	ENSG00000227438.1_1	AP001471.1	-
chr21	47518010	47519600	CS13-12690_superenhancer_284	ENSG00000142173.14_1	COL6A2	+
chr21	47547800	47552763	CS13-12690_superenhancer_633	ENSG00000142173.14_1	COL6A2	+
chr21	47556175	47575481	CS13-12690_superenhancer_633	ENSG00000160282.13_1	FTCD	-
chr21	47571527	47572561	CS13-12690_superenhancer_633	ENSG00000237338.1_1	FTCD-AS1	+
chr21	47581061	47581600	CS13-12690_superenhancer_633	ENSG00000160284.14_1	SPATC1L	-
chr22	17737748	17747623	CS13-12690_superenhancer_1075	ENSG00000241832.1_1	CECR3	-
chr22	18424400	18463200	CS13-12690_superenhancer_932	ENSG00000243156.7_2	MICAL3	-
chr22	19701986	19712295	CS13-12690_superenhancer_396	ENSG00000184702.17_2	2021-09-05	+
chr22	19710467	19712294	CS13-12690_superenhancer_396	ENSG00000203618.5_2	GP1BB	+
chr22	19744225	19768000	CS13-12690_superenhancer_396	ENSG00000184058.12_1	TBX1	+
chr22	19863039	19897600	CS13-12690_superenhancer_320	ENSG00000184470.20_2	TXNRD2	-
chr22	19874811	19875493	CS13-12690_superenhancer_320	ENSG00000232926.1_1	AC000078.5	+
chr22	19928000	19929515	CS13-12690_superenhancer_604	ENSG00000184470.20_2	TXNRD2	-
chr22	19929129	19957498	CS13-12690_superenhancer_604	ENSG00000093010.12_2	COMT	+
chr22	19957418	20004331	CS13-12690_superenhancer_604	ENSG00000099889.13_1	ARVCF	-
chr22	20004536	20009600	CS13-12690_superenhancer_604	ENSG00000183597.15_1	TANGO2	+
chr22	20186251	20192441	CS13-12690_superenhancer_273	ENSG00000249923.1_1	XXbac-B444P24.8	-
chr22	20193919	20196047	CS13-12690_superenhancer_273	ENSG00000236499.2_1	LINC00896	+
chr22	20228937	20237400	CS13-12690_superenhancer_273	ENSG00000040608.13_2	RTN4R	-
chr22	20779104	20792113	CS13-12690_superenhancer_1535	ENSG00000244486.8_2	SCARF2	-
chr22	20783527	20793600	CS13-12690_superenhancer_1535	ENSG00000277971.1_2	XXbac-B562F10.12	-
chr22	21354200	21356485	CS13-12690_superenhancer_766	ENSG00000184436.11_1	THAP7	-
chr22	21356174	21364631	CS13-12690_superenhancer_766	ENSG00000230513.1_2	THAP7-AS1	+
chr22	21357183	21368581	CS13-12690_superenhancer_766	ENSG00000161149.11_1	TUBA3FP	-
chr22	21364096	21383119	CS13-12690_superenhancer_766	ENSG00000099957.16_2	P2RX6	+
chr22	21383006	21387129	CS13-12690_superenhancer_766	ENSG00000099960.12_2	SLC7A4	-
chr22	21385645	21398258	CS13-12690_superenhancer_766	ENSG00000226872.1_1	AC002472.11	+
chr22	21389531	21399306	CS13-12690_superenhancer_766	ENSG00000206145.8_1	P2RX6P	-
chr22	21400248	21410200	CS13-12690_superenhancer_766	ENSG00000187905.10_1	LRRC74B	+
chr22	21982600	21984353	CS13-12690_superenhancer_1627	ENSG00000161179.13_2	YDJC	-
chr22	21987004	21991616	CS13-12690_superenhancer_1627	ENSG00000161180.10_1	CCDC116	+
chr22	21995132	21995573	CS13-12690_superenhancer_1627	ENSG00000273342.1_1	KB-1440D3.14	+
chr22	21996549	21998587	CS13-12690_superenhancer_1627	ENSG00000128228.4_1	SDF2L1	+
chr22	22006558	22021200	CS13-12690_superenhancer_1627	ENSG00000207751.2_1	MIR130B	+
chr22	22016222	22016652	CS13-12690_superenhancer_1627	ENSG00000272954.1_2	KB-1440D3.13	+
chr22	22020297	22021200	CS13-12690_superenhancer_1627	ENSG00000100023.18_2	PPIL2	+
chr22	23455200	23467224	CS13-12690_superenhancer_556	ENSG00000128266.8_1	GNAZ	+
chr22	23455200	23487208	CS13-12690_superenhancer_556	ENSG00000100218.11_1	RSPH14	-
chr22	23487512	23506537	CS13-12690_superenhancer_556	ENSG00000100228.12_1	RAB36	+
chr22	23521890	23541800	CS13-12690_superenhancer_556	ENSG00000186716.19_2	BCR	+
chr22	23522104	23522359	CS13-12690_superenhancer_556	ENSG00000236794.5_1	BCRP8	-
chr22	23854680	23855789	CS13-12690_superenhancer_256	ENSG00000225413.2_1	AP000345.4	-
chr22	23879067	23882000	CS13-12690_superenhancer_256	ENSG00000280623.1_1	PCAT14	+
chr22	24092200	24093279	CS13-12690_superenhancer_668	ENSG00000187792.4_1	ZNF70	-
chr22	24094929	24096655	CS13-12690_superenhancer_668	ENSG00000128218.7_1	VPREB3	-
chr22	24105207	24108048	CS13-12690_superenhancer_668	ENSG00000169314.14_1	C22orf15	+
chr22	24108020	24110630	CS13-12690_superenhancer_668	ENSG00000250479.8_1	CHCHD10	-
chr22	24110412	24126503	CS13-12690_superenhancer_668	ENSG00000099953.9_2	MMP11	+
chr22	24129149	24133800	CS13-12690_superenhancer_668	ENSG00000099956.18_2	SMARCB1	+
chr22	24164000	24176703	CS13-12690_superenhancer_853	ENSG00000099956.18_2	SMARCB1	+
chr22	24176689	24181315	CS13-12690_superenhancer_853	ENSG00000099958.14_1	DERL3	-
chr22	24198613	24199226	CS13-12690_superenhancer_853	ENSG00000272973.1_1	KB-1125A3.11	-
chr22	24198889	24204400	CS13-12690_superenhancer_853	ENSG00000133460.19_2	SLC2A11	+
chr22	24204374	24204400	CS13-12690_superenhancer_853	ENSG00000251357.4_2	AP000350.10	+
chr22	24541200	24574596	CS13-12690_superenhancer_1062	ENSG00000099991.17_2	CABIN1	+
chr22	24577226	24585078	CS13-12690_superenhancer_1062	ENSG00000099994.10_1	SUSD2	+
chr22	24626800	24641110	CS13-12690_superenhancer_1094	ENSG00000099998.17_2	GGT5	-
chr22	24644041	24645434	CS13-12690_superenhancer_1094	ENSG00000230712.2_1	GGTLC4P	-
chr22	24647795	24661493	CS13-12690_superenhancer_1094	ENSG00000128262.8_1	POM121L9P	+
chr22	24655896	24659732	CS13-12690_superenhancer_1094	ENSG00000225098.1_1	BCRP1	-
chr22	24665313	24666102	CS13-12690_superenhancer_1094	ENSG00000215464.4_1	AP000354.2	-
chr22	24666784	24671000	CS13-12690_superenhancer_1094	ENSG00000100014.19_2	SPECC1L	+
chr22	24666865	24671000	CS13-12690_superenhancer_1094	ENSG00000258555.6_2	SPECC1L-ADORA2A	+
chr22	24801800	24813708	CS13-12690_superenhancer_823	ENSG00000100014.19_2	SPECC1L	+
chr22	24801800	24838324	CS13-12690_superenhancer_823	ENSG00000258555.6_2	SPECC1L-ADORA2A	+
chr22	24813846	24838328	CS13-12690_superenhancer_823	ENSG00000128271.21_2	ADORA2A	+
chr22	24825173	24891042	CS13-12690_superenhancer_823	ENSG00000178803.10_1	ADORA2A-AS1	-
chr22	24890074	24921600	CS13-12690_superenhancer_823	ENSG00000100024.14_2	UPB1	+
chr22	24912475	24914354	CS13-12690_superenhancer_823	ENSG00000228923.1_2	AP000355.2	+
chr22	25779000	25801344	CS13-12690_superenhancer_1322	ENSG00000100068.11_2	LRP5L	-
chr22	27040852	27041300	CS13-12690_superenhancer_1532	ENSG00000226912.1_1	ISCA2P1	-
chr22	27042391	27072438	CS13-12690_superenhancer_1532	ENSG00000225783.6_2	MIAT	+
chr22	27063655	27068617	CS13-12690_superenhancer_1532	ENSG00000206028.1_1	CTA-373H7.7	-
chr22	27068729	27077800	CS13-12690_superenhancer_1532	ENSG00000244625.5_2	MIATNB	+
chr22	27600172	27601088	CS13-12690_superenhancer_1106	ENSG00000238195.1_1	CTA-503F6.2	+
chr22	27617309	27620688	CS13-12690_superenhancer_1106	ENSG00000233521.5_1	RP5-1172A22.1	-
chr22	27672200	27682310	CS13-12690_superenhancer_1106	ENSG00000233574.1_1	CTA-929C8.5	+
chr22	27703443	27714499	CS13-12690_superenhancer_1106	ENSG00000223726.1_1	CTA-929C8.7	-
chr22	27706611	27713417	CS13-12690_superenhancer_1106	ENSG00000226741.1_1	CTA-929C8.6	+
chr22	27727747	27728000	CS13-12690_superenhancer_1106	ENSG00000230051.1_1	CTA-929C8.8	+
chr22	27810422	27815674	CS13-12690_superenhancer_33	ENSG00000280445.1_1	RP1-205F14P.1	-
chr22	27853207	27856021	CS13-12690_superenhancer_33	ENSG00000227880.1_1	RP11-46E17.6	-
chr22	27959799	27969534	CS13-12690_superenhancer_33	ENSG00000224027.1_1	RP1-231P7P.1	-
chr22	28072555	28083200	CS13-12690_superenhancer_33	ENSG00000227838.1_1	RP1-213J1P__B.1	-
chr22	28144264	28197486	CS13-12690_superenhancer_106	ENSG00000169184.5_1	MN1	-
chr22	28247656	28280400	CS13-12690_superenhancer_106	ENSG00000180957.17_2	PITPNB	-
chr22	29279579	29349200	CS13-12690_superenhancer_424	ENSG00000183579.15_2	ZNRF3	+
chr22	29395400	29414608	CS13-12690_superenhancer_1396	ENSG00000235786.1_2	ZNRF3-IT1	+
chr22	29395400	29436800	CS13-12690_superenhancer_1396	ENSG00000183579.15_2	ZNRF3	+
chr22	29420986	29427464	CS13-12690_superenhancer_1396	ENSG00000177993.3_1	ZNRF3-AS1	-
chr22	29601839	29622200	CS13-12690_superenhancer_1406	ENSG00000186998.15_1	EMID1	+
chr22	29661800	29664198	CS13-12690_superenhancer_1822	ENSG00000100263.13_2	RHBDD3	-
chr22	29663997	29667200	CS13-12690_superenhancer_1822	ENSG00000182944.17_2	EWSR1	+
chr22	30591200	30603098	CS13-12690_superenhancer_269	ENSG00000225676.1_1	RP3-438O4.4	-
chr22	30635182	30636527	CS13-12690_superenhancer_269	ENSG00000232530.1_1	RP1-102K2.6	+
chr22	30636435	30642840	CS13-12690_superenhancer_269	ENSG00000128342.4_1	LIF	-
chr22	30642193	30642987	CS13-12690_superenhancer_269	ENSG00000268812.3_1	RP1-102K2.8	+
chr22	30658817	30662829	CS13-12690_superenhancer_269	ENSG00000099985.3_1	OSM	-
chr22	30671203	30672940	CS13-12690_superenhancer_269	ENSG00000279699.1_1	RP1-102K2.9	-
chr22	30681105	30685616	CS13-12690_superenhancer_269	ENSG00000239282.7_2	GATSL3	-
chr22	30681226	30687200	CS13-12690_superenhancer_269	ENSG00000248751.6_2	RP1-130H16.18	-
chr22	30782200	30817760	CS13-12690_superenhancer_1383	ENSG00000099999.14_2	RNF215	-
chr22	30792845	30821305	CS13-12690_superenhancer_1383	ENSG00000100003.17_2	SEC14L2	+
chr22	30805243	30824977	CS13-12690_superenhancer_1383	ENSG00000249590.7_2	RP4-539M6.19	+
chr22	30816500	30816901	CS13-12690_superenhancer_1383	ENSG00000273350.1_2	RP4-539M6.20	+
chr22	30817194	30817525	CS13-12690_superenhancer_1383	ENSG00000272689.1_2	RP4-539M6.21	-
chr22	30821517	30825040	CS13-12690_superenhancer_1383	ENSG00000242114.5_2	MTFP1	+
chr22	30831530	30832234	CS13-12690_superenhancer_1383	ENSG00000273428.3_1	RP4-539M6.22	+
chr22	30835823	30836305	CS13-12690_superenhancer_1383	ENSG00000230137.1_1	RP4-539M6.18	+
chr22	32975600	33057400	CS13-12690_superenhancer_1608	ENSG00000185666.14_2	SYN3	-
chr22	32979285	32980190	CS13-12690_superenhancer_1608	ENSG00000236054.1_1	LL22NC03-104C7.1	+
chr22	33175600	33237200	CS13-12690_superenhancer_1029	ENSG00000185666.14_2	SYN3	-
chr22	33179162	33180968	CS13-12690_superenhancer_1029	ENSG00000229673.1_1	LL22NC01-116C6.1	+
chr22	33197686	33237200	CS13-12690_superenhancer_1029	ENSG00000100234.11_1	TIMP3	+
chr22	36002810	36033998	CS13-12690_superenhancer_1047	ENSG00000198125.12_2	MB	-
chr22	36023034	36031181	CS13-12690_superenhancer_1047	ENSG00000268818.2_2	CITF22-62D4.1	-
chr22	36044441	36057000	CS13-12690_superenhancer_1047	ENSG00000221963.5_1	APOL6	+
chr22	36355400	36424473	CS13-12690_superenhancer_345	ENSG00000100320.22_2	RBFOX2	-
chr22	36388368	36396517	CS13-12690_superenhancer_345	ENSG00000279652.1_1	RP1-78B3.1	+
chr22	36719000	36784063	CS13-12690_superenhancer_14	ENSG00000100345.20_1	MYH9	-
chr22	36784670	36792562	CS13-12690_superenhancer_14	ENSG00000223695.1_1	RP4-633O19__A.1	+
chr22	36817317	36817689	CS13-12690_superenhancer_14	ENSG00000237668.1_1	RPS15AP38	-
chr22	36841444	36850991	CS13-12690_superenhancer_14	ENSG00000228719.1_1	RP5-1119A7.14	-
chr22	36863082	36878077	CS13-12690_superenhancer_14	ENSG00000100348.9_1	TXN2	-
chr22	37562400	37571094	CS13-12690_superenhancer_867	ENSG00000100385.13_1	IL2RB	-
chr22	37562796	37578890	CS13-12690_superenhancer_867	ENSG00000235237.1_1	RP1-151B14.6	+
chr22	37576206	37595425	CS13-12690_superenhancer_867	ENSG00000133466.13_1	C1QTNF6	-
chr22	37600277	37608362	CS13-12690_superenhancer_867	ENSG00000278195.1_2	SSTR3	-
chr22	37879200	37882439	CS13-12690_superenhancer_257	ENSG00000100060.17_1	MFNG	-
chr22	37886399	37915549	CS13-12690_superenhancer_257	ENSG00000100065.14_2	CARD10	-
chr22	37946032	37947742	CS13-12690_superenhancer_257	ENSG00000225867.1_1	RP5-1177I5.3	+
chr22	37956453	37960200	CS13-12690_superenhancer_257	ENSG00000128283.6_2	CDC42EP1	+
chr22	37977400	37978623	CS13-12690_superenhancer_1002	ENSG00000100079.6_1	LGALS2	-
chr22	38004481	38029571	CS13-12690_superenhancer_1002	ENSG00000100083.18_2	GGA1	+
chr22	38030660	38039600	CS13-12690_superenhancer_1002	ENSG00000100092.20_2	SH3BP1	+
chr22	38037838	38039600	CS13-12690_superenhancer_1002	ENSG00000233360.4_1	Z83844.1	-
chr22	38053400	38054384	CS13-12690_superenhancer_850	ENSG00000233360.4_1	Z83844.1	-
chr22	38053400	38062939	CS13-12690_superenhancer_850	ENSG00000100092.20_2	SH3BP1	+
chr22	38054733	38062941	CS13-12690_superenhancer_850	ENSG00000241360.1_2	PDXP	+
chr22	38071614	38075813	CS13-12690_superenhancer_850	ENSG00000100097.11_1	LGALS1	+
chr22	38077679	38089485	CS13-12690_superenhancer_850	ENSG00000273899.4_2	NOL12	+
chr22	38082420	38093800	CS13-12690_superenhancer_850	ENSG00000100101.15_2	RP1-37E16.12	+
chr22	38093010	38093800	CS13-12690_superenhancer_850	ENSG00000100106.19_2	TRIOBP	+
chr22	38363600	38398896	CS13-12690_superenhancer_307	ENSG00000279010.2_2	MIR6820	+
chr22	38363600	38437922	CS13-12690_superenhancer_307	ENSG00000100142.14_2	POLR2F	+
chr22	38366692	38383429	CS13-12690_superenhancer_307	ENSG00000100146.16_1	SOX10	-
chr22	38428171	38430235	CS13-12690_superenhancer_307	ENSG00000222044.1_1	RP5-1039K5.16	-
chr22	38439236	38439927	CS13-12690_superenhancer_307	ENSG00000273214.1_1	RP5-1039K5.18	+
chr22	38452317	38471708	CS13-12690_superenhancer_307	ENSG00000100151.15_1	PICK1	+
chr22	38453186	38469947	CS13-12690_superenhancer_307	ENSG00000233739.1_1	RP5-1039K5.13	-
chr22	38474140	38480100	CS13-12690_superenhancer_307	ENSG00000100156.10_2	SLC16A8	-
chr22	38480895	38506677	CS13-12690_superenhancer_307	ENSG00000128298.16_1	BAIAP2L2	-
chr22	38486133	38487566	CS13-12690_superenhancer_307	ENSG00000272720.1_1	CTA-228A9.3	+
chr22	38507501	38510800	CS13-12690_superenhancer_307	ENSG00000184381.18_2	PLA2G6	-
chr22	38560000	38601697	CS13-12690_superenhancer_987	ENSG00000184381.18_2	PLA2G6	-
chr22	38596773	38612518	CS13-12690_superenhancer_987	ENSG00000185022.11_2	MAFF	+
chr22	38653800	38669040	CS13-12690_superenhancer_1802	ENSG00000198792.12_2	TMEM184B	-
chr22	38898600	38903665	CS13-12690_superenhancer_1251	ENSG00000100201.19_1	DDX17	-
chr22	39472400	39483748	CS13-12690_superenhancer_169	ENSG00000239713.7_1	APOBEC3G	+
chr22	39487590	39488860	CS13-12690_superenhancer_169	ENSG00000225720.6_1	RP4-742C19.12	+
chr22	39493228	39500072	CS13-12690_superenhancer_169	ENSG00000100298.15_1	APOBEC3H	+
chr22	39516171	39548679	CS13-12690_superenhancer_169	ENSG00000100307.12_2	CBX7	-
chr22	39516297	39516571	CS13-12690_superenhancer_169	ENSG00000226024.1_1	COX5BP7	-
chr22	39529094	39532765	CS13-12690_superenhancer_169	ENSG00000279833.1_1	RP4-742C19.13	+
chr22	39551529	39551950	CS13-12690_superenhancer_169	ENSG00000227009.1_1	FUNDC2P4	+
chr22	39619363	39640756	CS13-12690_superenhancer_421	ENSG00000100311.16_1	PDGFB	-
chr22	39688992	39691568	CS13-12690_superenhancer_188	ENSG00000224794.1_1	RP3-333H23.8	+
chr22	39708886	39716394	CS13-12690_superenhancer_188	ENSG00000100316.15_1	RPL3	-
chr22	39745929	39761600	CS13-12690_superenhancer_188	ENSG00000100321.14_2	SYNGR1	+
chr22	39823600	39833065	CS13-12690_superenhancer_570	ENSG00000100324.13_1	TAB1	+
chr22	39853348	39871600	CS13-12690_superenhancer_570	ENSG00000128268.11_1	MGAT3	+
chr22	39915699	39918690	CS13-12690_superenhancer_1296	ENSG00000128272.14_1	ATF4	+
chr22	39925097	39928860	CS13-12690_superenhancer_1296	ENSG00000187051.8_1	RPS19BP1	-
chr22	40571400	40600400	CS13-12690_superenhancer_1448	ENSG00000100354.20_2	TNRC6B	+
chr22	41031000	41032706	CS13-12690_superenhancer_1419	ENSG00000196588.14_2	MKL1	-
chr22	41069487	41070455	CS13-12690_superenhancer_1419	ENSG00000231907.2_1	GAPDHP37	-
chr22	41074753	41078818	CS13-12690_superenhancer_1419	ENSG00000128285.4_1	MCHR1	+
chr22	41680600	41682255	CS13-12690_superenhancer_795	ENSG00000100401.19_2	RANGAP1	-
chr22	41697525	41699400	CS13-12690_superenhancer_795	ENSG00000100403.11_1	ZC3H7B	+
chr22	41754200	41756151	CS13-12690_superenhancer_1539	ENSG00000100403.11_1	ZC3H7B	+
chr22	41763336	41779200	CS13-12690_superenhancer_1539	ENSG00000167074.14_1	TEF	+
chr22	41839600	41843027	CS13-12690_superenhancer_1335	ENSG00000183864.4_2	TOB2	-
chr22	41855720	41864729	CS13-12690_superenhancer_1335	ENSG00000100410.7_1	PHF5A	-
chr22	41865128	41866200	CS13-12690_superenhancer_1335	ENSG00000100412.15_1	ACO2	+
chr22	41938800	41940610	CS13-12690_superenhancer_1038	ENSG00000100413.16_1	POLR3H	-
chr22	41956766	41973745	CS13-12690_superenhancer_1038	ENSG00000172346.14_1	CSDC2	+
chr22	41972897	41985894	CS13-12690_superenhancer_1038	ENSG00000100417.11_1	PMM1	-
chr22	42221200	42222303	CS13-12690_superenhancer_671	ENSG00000100147.13_1	CCDC134	+
chr22	42227218	42230669	CS13-12690_superenhancer_671	ENSG00000184068.2_1	RP5-821D11.7	-
chr22	42229082	42242800	CS13-12690_superenhancer_671	ENSG00000198911.11_1	SREBF2	+
chr22	42305557	42310671	CS13-12690_superenhancer_760	ENSG00000234965.2_1	SHISA8	-
chr22	42318026	42322822	CS13-12690_superenhancer_760	ENSG00000159958.5_2	TNFRSF13C	-
chr22	42334724	42343168	CS13-12690_superenhancer_760	ENSG00000100162.14_1	CENPM	-
chr22	42348168	42354937	CS13-12690_superenhancer_760	ENSG00000205704.6_1	LINC00634	+
chr22	42372275	42379600	CS13-12690_superenhancer_760	ENSG00000100167.19_1	2021-09-03	+
chr22	42377307	42378221	CS13-12690_superenhancer_760	ENSG00000224883.1_1	CTA-250D10.19	-
chr22	42465600	42466846	CS13-12690_superenhancer_1021	ENSG00000198951.11_1	NAGA	-
chr22	42470254	42475445	CS13-12690_superenhancer_1021	ENSG00000177096.8_2	FAM109B	+
chr22	42475694	42480288	CS13-12690_superenhancer_1021	ENSG00000183172.8_1	SMDT1	+
chr22	42481528	42486959	CS13-12690_superenhancer_1021	ENSG00000184983.9_2	NDUFA6	-
chr22	42485633	42486032	CS13-12690_superenhancer_1021	ENSG00000270083.1_2	RP1-257I20.14	-
chr22	42486934	42487800	CS13-12690_superenhancer_1021	ENSG00000237037.9_2	NDUFA6-AS1	+
chr22	42664400	42739622	CS13-12690_superenhancer_335	ENSG00000100207.18_2	TCF20	-
chr22	42665758	42671202	CS13-12690_superenhancer_335	ENSG00000182057.4_1	OGFRP1	+
chr22	42672360	42673058	CS13-12690_superenhancer_335	ENSG00000233903.2_1	Z83851.4	+
chr22	42674193	42674852	CS13-12690_superenhancer_335	ENSG00000273366.1_1	CTA-989H11.1	+
chr22	42760405	42765242	CS13-12690_superenhancer_335	ENSG00000229891.1_1	LINC01315	-
chr22	42776415	42777800	CS13-12690_superenhancer_335	ENSG00000235568.6_1	NFAM1	-
chr22	42793200	42828401	CS13-12690_superenhancer_1138	ENSG00000235568.6_1	NFAM1	-
chr22	42834028	42841800	CS13-12690_superenhancer_1138	ENSG00000230107.1_1	CTA-126B4.7	+
chr22	43581200	43583139	CS13-12690_superenhancer_694	ENSG00000100304.12_1	TTLL12	-
chr22	43593288	43643600	CS13-12690_superenhancer_694	ENSG00000159307.18_1	SCUBE1	-
chr22	43608679	43609667	CS13-12690_superenhancer_694	ENSG00000236272.1_1	Z82214.3	+
chr22	43628146	43635016	CS13-12690_superenhancer_694	ENSG00000234892.1_1	Z82214.2	+
chr22	43656400	43739394	CS13-12690_superenhancer_359	ENSG00000159307.18_1	SCUBE1	-
chr22	43671960	43679836	CS13-12690_superenhancer_359	ENSG00000203527.2_1	Z99756.1	+
chr22	44417200	44486600	CS13-12690_superenhancer_896	ENSG00000188677.14_2	PARVB	+
chr22	44677600	44708731	CS13-12690_superenhancer_332	ENSG00000138944.7_1	KIAA1644	-
chr22	44761430	44762164	CS13-12690_superenhancer_332	ENSG00000220702.1_1	RP1-32I10.10	+
chr22	45002818	45021299	CS13-12690_superenhancer_88	ENSG00000234300.1_1	LINC00229	-
chr22	45047714	45048259	CS13-12690_superenhancer_88	ENSG00000231801.2_1	ANP32BP2	+
chr22	45064426	45133561	CS13-12690_superenhancer_88	ENSG00000186654.20_2	PRR5	+
chr22	45098112	45161400	CS13-12690_superenhancer_88	ENSG00000248405.10_2	PRR5-ARHGAP8	+
chr22	45148437	45161400	CS13-12690_superenhancer_88	ENSG00000241484.9_2	ARHGAP8	+
chr22	45658800	45659466	CS13-12690_superenhancer_1417	ENSG00000273287.2_1	CTA-268H5.14	-
chr22	45671479	45671966	CS13-12690_superenhancer_1417	ENSG00000213752.3_1	CTA-268H5.9	+
chr22	45680862	45691755	CS13-12690_superenhancer_1417	ENSG00000100373.9_1	UPK3A	+
chr22	45704848	45715200	CS13-12690_superenhancer_1417	ENSG00000100376.11_1	FAM118A	+
chr22	45808800	45809500	CS13-12690_superenhancer_151	ENSG00000077935.16_1	SMC1B	-
chr22	45809571	45828376	CS13-12690_superenhancer_151	ENSG00000128408.8_1	RIBC2	+
chr22	45831743	45844624	CS13-12690_superenhancer_151	ENSG00000232363.1_1	RP1-102D24.5	-
chr22	45898117	45911000	CS13-12690_superenhancer_151	ENSG00000077942.18_2	FBLN1	+
chr22	46271811	46275127	CS13-12690_superenhancer_1093	ENSG00000279954.1_1	WI2-85898F10.2	+
chr22	46271878	46283628	CS13-12690_superenhancer_1093	ENSG00000235091.1_1	WI2-85898F10.1	-
chr22	46402495	46406657	CS13-12690_superenhancer_94	ENSG00000280424.1_1	CITF22-92A6.2	+
chr22	46409485	46411378	CS13-12690_superenhancer_94	ENSG00000273145.1_1	CITF22-92A6.1	+
chr22	46435786	46440733	CS13-12690_superenhancer_94	ENSG00000231711.2_1	LINC00899	-
chr22	46445357	46450024	CS13-12690_superenhancer_94	ENSG00000182257.6_1	PRR34	-
chr22	46448972	46449440	CS13-12690_superenhancer_94	ENSG00000273289.1_1	RP6-109B7.5	+
chr22	46449584	46453090	CS13-12690_superenhancer_94	ENSG00000241990.5_2	PRR34-AS1	+
chr22	46449748	46509808	CS13-12690_superenhancer_94	ENSG00000197182.13_2	MIRLET7BHG	+
chr22	46451619	46454040	CS13-12690_superenhancer_94	ENSG00000231010.1_1	RP6-109B7.2	-
chr22	46463235	46465771	CS13-12690_superenhancer_94	ENSG00000235159.1_1	RP6-109B7.4	-
chr22	46546423	46547800	CS13-12690_superenhancer_94	ENSG00000186951.16_2	PPARA	+
chr22	46811400	46856800	CS13-12690_superenhancer_1105	ENSG00000075275.16_2	CELSR1	-
chr22	46922000	46933067	CS13-12690_superenhancer_194	ENSG00000075275.16_2	CELSR1	-
chr22	46937391	46944093	CS13-12690_superenhancer_194	ENSG00000234869.1_1	RP3-439F8.1	+
chr22	46971908	47049600	CS13-12690_superenhancer_194	ENSG00000075240.16_2	GRAMD4	+
chr22	47122000	47134158	CS13-12690_superenhancer_904	ENSG00000100422.13_1	CERK	-
chr22	47157790	47158460	CS13-12690_superenhancer_904	ENSG00000260708.1_1	CTA-29F11.1	-
chr22	47158513	47159600	CS13-12690_superenhancer_904	ENSG00000054611.13_1	TBC1D22A	+
chr22	50310600	50312106	CS13-12690_superenhancer_279	ENSG00000182858.13_2	ALG12	-
chr22	50311814	50321188	CS13-12690_superenhancer_279	ENSG00000184164.14_2	CRELD2	+
chr22	50326845	50327722	CS13-12690_superenhancer_279	ENSG00000278869.1_1	CITF22-49E9.3	-
chr22	50354160	50357728	CS13-12690_superenhancer_279	ENSG00000198355.4_1	PIM3	+
chr22	50730800	50746056	CS13-12690_superenhancer_647	ENSG00000196576.14_1	PLXNB2	-
chr22	50747458	50765489	CS13-12690_superenhancer_647	ENSG00000205593.11_2	DENND6B	-
chr22	50753059	50754437	CS13-12690_superenhancer_647	ENSG00000227484.1_1	XX-C283C717.1	+
chr22	50754463	50755454	CS13-12690_superenhancer_647	ENSG00000279182.1_1	XX-C00717C00720L.1	+
chr22	50781732	50782200	CS13-12690_superenhancer_647	ENSG00000100239.15_2	PPP6R2	+
chr3	4533200	4534847	CS13-12690_superenhancer_1164	ENSG00000231249.1_1	ITPR1-AS1	-
chr3	4535031	4593200	CS13-12690_superenhancer_1164	ENSG00000150995.18_2	ITPR1	+
chr3	8524800	8597600	CS13-12690_superenhancer_581	ENSG00000227110.6_2	LMCD1-AS1	-
chr3	8543392	8597600	CS13-12690_superenhancer_581	ENSG00000071282.11_1	LMCD1	+
chr3	9129800	9268200	CS13-12690_superenhancer_399	ENSG00000196220.15_2	SRGAP3	-
chr3	9234176	9236137	CS13-12690_superenhancer_399	ENSG00000228723.6_1	SRGAP3-AS2	+
chr3	9258578	9261192	CS13-12690_superenhancer_399	ENSG00000227929.4_1	SRGAP3-AS3	+
chr3	9436400	9440263	CS13-12690_superenhancer_1842	ENSG00000206573.8_2	THUMPD3-AS1	-
chr3	9439298	9446400	CS13-12690_superenhancer_1842	ENSG00000168137.15_2	SETD5	+
chr3	11540000	11599139	CS13-12690_superenhancer_1784	ENSG00000197548.12_1	ATG7	+
chr3	11570961	11571229	CS13-12690_superenhancer_1784	ENSG00000270531.1_1	RP11-169K17.2	-
chr3	11597543	11603600	CS13-12690_superenhancer_1784	ENSG00000144560.13_2	VGLL4	-
chr3	11617800	11686000	CS13-12690_superenhancer_272	ENSG00000144560.13_2	VGLL4	-
chr3	11648657	11652222	CS13-12690_superenhancer_272	ENSG00000271716.1_1	RP11-169K17.4	+
chr3	11653075	11653671	CS13-12690_superenhancer_272	ENSG00000272483.1_1	RP11-169K17.3	+
chr3	12984800	13011400	CS13-12690_superenhancer_1239	ENSG00000144711.13_2	IQSEC1	-
chr3	13028000	13066800	CS13-12690_superenhancer_1291	ENSG00000144711.13_2	IQSEC1	-
chr3	13518481	13521553	CS13-12690_superenhancer_45	ENSG00000244502.2_1	HDAC11-AS1	-
chr3	13521223	13547924	CS13-12690_superenhancer_45	ENSG00000163517.14_2	HDAC11	+
chr3	13590630	13641200	CS13-12690_superenhancer_45	ENSG00000163520.13_2	FBLN2	+
chr3	13664200	13679922	CS13-12690_superenhancer_774	ENSG00000163520.13_2	FBLN2	+
chr3	13692195	13699400	CS13-12690_superenhancer_774	ENSG00000224514.2_1	LINC00620	+
chr3	14444075	14524000	CS13-12690_superenhancer_964	ENSG00000131389.16_1	SLC6A6	+
chr3	25490200	25531200	CS13-12690_superenhancer_1669	ENSG00000077092.18_2	RARB	+
chr3	32433162	32469800	CS13-12690_superenhancer_1734	ENSG00000153551.13_1	CMTM7	+
chr3	32859509	32863800	CS13-12690_superenhancer_1647	ENSG00000206557.5_1	TRIM71	+
chr3	32877200	32912600	CS13-12690_superenhancer_931	ENSG00000206557.5_1	TRIM71	+
chr3	36948200	36986548	CS13-12690_superenhancer_1605	ENSG00000168016.13_2	TRANK1	-
chr3	37934200	37991400	CS13-12690_superenhancer_1011	ENSG00000144677.14_1	CTDSPL	+
chr3	38008600	38025960	CS13-12690_superenhancer_1581	ENSG00000144677.14_1	CTDSPL	+
chr3	38029549	38047200	CS13-12690_superenhancer_1581	ENSG00000136059.14_1	VILL	+
chr3	39187400	39196053	CS13-12690_superenhancer_758	ENSG00000144655.14_1	CSRNP1	-
chr3	39224700	39234087	CS13-12690_superenhancer_758	ENSG00000168334.8_1	XIRP1	-
chr3	42055293	42122200	CS13-12690_superenhancer_370	ENSG00000182606.14_2	TRAK1	+
chr3	42092672	42093186	CS13-12690_superenhancer_370	ENSG00000229339.1_1	RP11-193I22.2	-
chr3	46899361	46923659	CS13-12690_superenhancer_177	ENSG00000160808.9_1	MYL3	-
chr3	46919235	46945289	CS13-12690_superenhancer_177	ENSG00000160801.13_2	PTH1R	+
chr3	47016800	47023500	CS13-12690_superenhancer_1230	ENSG00000160799.11_2	CCDC12	-
chr3	47021172	47051193	CS13-12690_superenhancer_1230	ENSG00000160796.16_1	NBEAL2	+
chr3	48466200	48471460	CS13-12690_superenhancer_1664	ENSG00000164050.12_1	PLXNB1	-
chr3	48473573	48481866	CS13-12690_superenhancer_1664	ENSG00000164051.13_2	CCDC51	-
chr3	48481666	48485616	CS13-12690_superenhancer_1664	ENSG00000232112.3_1	TMA7	+
chr3	48481761	48488060	CS13-12690_superenhancer_1664	ENSG00000244380.1_2	RP11-24C3.2	-
chr3	48488113	48489200	CS13-12690_superenhancer_1664	ENSG00000164053.18_2	ATRIP	+
chr3	48488113	48489200	CS13-12690_superenhancer_1664	ENSG00000282827.1_2	ATRIP	+
chr3	48631200	48632700	CS13-12690_superenhancer_1163	ENSG00000114270.16_2	COL7A1	-
chr3	48636434	48648409	CS13-12690_superenhancer_1163	ENSG00000010256.10_1	UQCRC1	-
chr3	48658191	48659288	CS13-12690_superenhancer_1163	ENSG00000183396.3_1	TMEM89	-
chr3	48663155	48672926	CS13-12690_superenhancer_1163	ENSG00000225697.11_2	SLC26A6	-
chr3	48673901	48675000	CS13-12690_superenhancer_1163	ENSG00000008300.15_2	CELSR3	-
chr3	49026200	49027421	CS13-12690_superenhancer_1040	ENSG00000223343.1_2	RP13-131K19.2	-
chr3	49027318	49044587	CS13-12690_superenhancer_1040	ENSG00000178467.17_2	P4HTM	+
chr3	49044494	49053386	CS13-12690_superenhancer_1040	ENSG00000178252.17_2	WDR6	+
chr3	49052920	49059726	CS13-12690_superenhancer_1040	ENSG00000178149.16_2	DALRD3	-
chr3	49057891	49060928	CS13-12690_superenhancer_1040	ENSG00000178057.14_1	NDUFAF3	+
chr3	49061757	49066841	CS13-12690_superenhancer_1040	ENSG00000178035.11_1	IMPDH2	-
chr3	49066748	49067139	CS13-12690_superenhancer_1040	ENSG00000272434.1_1	RP13-131K19.6	+
chr3	49067139	49067200	CS13-12690_superenhancer_1040	ENSG00000198218.10_2	QRICH1	-
chr3	49506135	49509400	CS13-12690_superenhancer_1226	ENSG00000173402.11_2	DAG1	+
chr3	49822200	49823975	CS13-12690_superenhancer_811	ENSG00000176095.11_1	IP6K1	-
chr3	49828164	49837268	CS13-12690_superenhancer_811	ENSG00000187492.8_1	CDHR4	-
chr3	49840686	49842463	CS13-12690_superenhancer_811	ENSG00000185614.4_1	FAM212A	+
chr3	49842639	49851379	CS13-12690_superenhancer_811	ENSG00000182179.11_2	UBA7	-
chr3	50153200	50156454	CS13-12690_superenhancer_364	ENSG00000003756.16_2	RBM5	+
chr3	50153454	50193518	CS13-12690_superenhancer_364	ENSG00000235016.1_1	SEMA3F-AS1	-
chr3	50192477	50208800	CS13-12690_superenhancer_364	ENSG00000001617.11_1	SEMA3F	+
chr3	50229044	50233949	CS13-12690_superenhancer_79	ENSG00000114349.9_1	GNAT1	+
chr3	50242678	50258918	CS13-12690_superenhancer_79	ENSG00000188338.14_2	SLC38A3	+
chr3	50263723	50296787	CS13-12690_superenhancer_79	ENSG00000114353.16_2	GNAI2	+
chr3	50277049	50277416	CS13-12690_superenhancer_79	ENSG00000213600.3_2	XXcos-LUCA16.1	+
chr3	50297734	50300790	CS13-12690_superenhancer_79	ENSG00000230454.1_1	U73166.2	+
chr3	50304072	50304803	CS13-12690_superenhancer_79	ENSG00000232352.1_1	SEMA3B-AS1	-
chr3	50304989	50314000	CS13-12690_superenhancer_79	ENSG00000012171.18_2	SEMA3B	+
chr3	50356200	50360337	CS13-12690_superenhancer_427	ENSG00000068001.13_2	HYAL2	-
chr3	50357457	50365682	CS13-12690_superenhancer_427	ENSG00000114383.9_2	TUSC2	-
chr3	50367212	50378411	CS13-12690_superenhancer_427	ENSG00000068028.17_1	RASSF1	-
chr3	50374941	50375731	CS13-12690_superenhancer_427	ENSG00000281358.1_1	RASSF1-AS1	+
chr3	50378536	50383128	CS13-12690_superenhancer_427	ENSG00000235058.1_1	ZMYND10-AS1	+
chr3	50378540	50384283	CS13-12690_superenhancer_427	ENSG00000004838.13_1	ZMYND10	-
chr3	50384760	50388522	CS13-12690_superenhancer_427	ENSG00000114388.12_1	NPRL2	-
chr3	50388125	50395891	CS13-12690_superenhancer_427	ENSG00000114395.10_2	CYB561D2	+
chr3	50388322	50405354	CS13-12690_superenhancer_427	ENSG00000272104.1_2	XXcos-LUCA11.5	+
chr3	50392179	50397041	CS13-12690_superenhancer_427	ENSG00000126062.3_1	TMEM115	-
chr3	50400229	50426600	CS13-12690_superenhancer_427	ENSG00000007402.11_2	CACNA2D2	-
chr3	50402764	50405628	CS13-12690_superenhancer_427	ENSG00000271858.5_2	CYB561D2	+
chr3	50539400	50541675	CS13-12690_superenhancer_1208	ENSG00000007402.11_2	CACNA2D2	-
chr3	50595455	50608458	CS13-12690_superenhancer_1208	ENSG00000088543.14_1	C3orf18	-
chr3	50606582	50613400	CS13-12690_superenhancer_1208	ENSG00000114735.9_2	HEMK1	+
chr3	50629800	50633599	CS13-12690_superenhancer_1584	ENSG00000114735.9_2	HEMK1	+
chr3	50637309	50638579	CS13-12690_superenhancer_1584	ENSG00000280382.1_1	RP11-804H8.7	-
chr3	50643920	50649262	CS13-12690_superenhancer_1584	ENSG00000114737.15_1	CISH	-
chr3	50648950	50674400	CS13-12690_superenhancer_1584	ENSG00000114738.10_1	MAPKAPK3	+
chr3	51409200	51421629	CS13-12690_superenhancer_1862	ENSG00000088538.12_1	DOCK3	+
chr3	51422477	51426828	CS13-12690_superenhancer_1862	ENSG00000145050.15_1	MANF	+
chr3	51428698	51431200	CS13-12690_superenhancer_1862	ENSG00000259956.1_1	RBM15B	+
chr3	51974600	51975957	CS13-12690_superenhancer_39	ENSG00000114767.6_1	RRP9	-
chr3	51976360	51982883	CS13-12690_superenhancer_39	ENSG00000041880.14_2	PARP3	+
chr3	51985864	51987918	CS13-12690_superenhancer_39	ENSG00000280422.1_1	RP11-155D18.13	-
chr3	51989329	51991520	CS13-12690_superenhancer_39	ENSG00000180929.5_1	GPR62	+
chr3	51991469	52008032	CS13-12690_superenhancer_39	ENSG00000090097.20_2	PCBP4	-
chr3	51995227	52008047	CS13-12690_superenhancer_39	ENSG00000272762.5_2	RP11-155D18.12	-
chr3	52002525	52017425	CS13-12690_superenhancer_39	ENSG00000114779.19_2	ABHD14B	-
chr3	52005441	52015215	CS13-12690_superenhancer_39	ENSG00000248487.8_2	ABHD14A	+
chr3	52008721	52023199	CS13-12690_superenhancer_39	ENSG00000114786.16_2	ABHD14A-ACY1	+
chr3	52017293	52023218	CS13-12690_superenhancer_39	ENSG00000243989.8_2	ACY1	+
chr3	52027615	52029958	CS13-12690_superenhancer_39	ENSG00000162244.10_2	RPL29	-
chr3	52082934	52090566	CS13-12690_superenhancer_39	ENSG00000164086.9_2	DUSP7	-
chr3	52109268	52125800	CS13-12690_superenhancer_39	ENSG00000164087.7_1	POC1A	-
chr3	52309200	52322036	CS13-12690_superenhancer_379	ENSG00000164091.11_1	WDR82	-
chr3	52321104	52327492	CS13-12690_superenhancer_379	ENSG00000168237.17_1	GLYCTK	+
chr3	52322595	52333083	CS13-12690_superenhancer_379	ENSG00000242797.3_1	GLYCTK-AS1	-
chr3	52350334	52358400	CS13-12690_superenhancer_379	ENSG00000114841.17_2	DNAH1	+
chr3	52434000	52434507	CS13-12690_superenhancer_632	ENSG00000114841.17_2	DNAH1	+
chr3	52435028	52444366	CS13-12690_superenhancer_632	ENSG00000163930.9_1	BAP1	-
chr3	52444672	52457657	CS13-12690_superenhancer_632	ENSG00000010318.20_2	PHF7	+
chr3	52467068	52479101	CS13-12690_superenhancer_632	ENSG00000010319.6_2	SEMA3G	-
chr3	52485117	52488086	CS13-12690_superenhancer_632	ENSG00000114854.7_2	TNNC1	-
chr3	52489133	52491400	CS13-12690_superenhancer_632	ENSG00000010322.15_1	NISCH	+
chr3	52516600	52527087	CS13-12690_superenhancer_589	ENSG00000010322.15_1	NISCH	+
chr3	52529353	52558511	CS13-12690_superenhancer_589	ENSG00000010327.10_1	STAB1	+
chr3	52558400	52569070	CS13-12690_superenhancer_589	ENSG00000168268.10_1	NT5DC2	-
chr3	52568028	52572200	CS13-12690_superenhancer_589	ENSG00000168273.7_1	SMIM4	+
chr3	53163200	53164478	CS13-12690_superenhancer_1242	ENSG00000163933.9_2	RFT1	-
chr3	53190024	53205600	CS13-12690_superenhancer_1242	ENSG00000163932.13_2	PRKCD	+
chr3	55499742	55524567	CS13-12690_superenhancer_1198	ENSG00000114251.13_2	WNT5A	-
chr3	55521726	55522336	CS13-12690_superenhancer_1198	ENSG00000244586.1_1	WNT5A-AS1	+
chr3	55581000	55660600	CS13-12690_superenhancer_1174	ENSG00000187672.12_1	ERC2	-
chr3	55644630	55647132	CS13-12690_superenhancer_1174	ENSG00000240777.2_1	RP11-58O15.1	+
chr3	57160000	57204334	CS13-12690_superenhancer_733	ENSG00000144730.16_1	IL17RD	-
chr3	57168169	57168751	CS13-12690_superenhancer_733	ENSG00000229863.1_1	RP11-157F20.1	+
chr3	57929200	57969600	CS13-12690_superenhancer_866	ENSG00000163681.14_2	0	+	-13306
chr3	57929200	57969600	CS13-12690_superenhancer_866	ENSG00000213509.4_1	0	+	-170
chr3	57994126	58054400	CS13-12690_superenhancer_243	ENSG00000136068.14_1	FLNB	+
chr3	58142400	58157978	CS13-12690_superenhancer_1323	ENSG00000136068.14_1	FLNB	+
chr3	58148273	58156363	CS13-12690_superenhancer_1323	ENSG00000244161.1_1	FLNB-AS1	-
chr3	58160204	58164101	CS13-12690_superenhancer_1323	ENSG00000283148.1_1	RP11-456N14.4	-
chr3	58165735	58173222	CS13-12690_superenhancer_1323	ENSG00000283511.1_1	RP11-456N14.6	+
chr3	58177983	58186600	CS13-12690_superenhancer_1323	ENSG00000163687.13_2	DNASE1L3	-
chr3	58602600	58613337	CS13-12690_superenhancer_1795	ENSG00000168309.16_1	FAM107A	-
chr3	58602600	58620167	CS13-12690_superenhancer_1795	ENSG00000244383.1_1	FAM3D-AS1	+
chr3	58619672	58633600	CS13-12690_superenhancer_1795	ENSG00000198643.6_2	FAM3D	-
chr3	66478200	66551687	CS13-12690_superenhancer_840	ENSG00000144749.13_1	LRIG1	-
chr3	71084000	71136600	CS13-12690_superenhancer_1004	ENSG00000114861.18_2	FOXP1	-
chr3	71176000	71202400	CS13-12690_superenhancer_1420	ENSG00000114861.18_2	FOXP1	-
chr3	71416000	71463400	CS13-12690_superenhancer_1845	ENSG00000114861.18_2	FOXP1	-
chr3	71626600	71633140	CS13-12690_superenhancer_1652	ENSG00000114861.18_2	FOXP1	-
chr3	71630871	71635800	CS13-12690_superenhancer_1652	ENSG00000277855.1_1	RP11-154H23.4	+
chr3	71634093	71635800	CS13-12690_superenhancer_1652	ENSG00000270562.1_1	RP11-154H23.3	+
chr3	72370201	72373178	CS13-12690_superenhancer_1721	ENSG00000260670.1_1	RP11-447M4.1	-
chr3	73504800	73674091	CS13-12690_superenhancer_309	ENSG00000121440.14_1	PDZRN3	-
chr3	73670863	73675947	CS13-12690_superenhancer_309	ENSG00000239677.6_2	PDZRN3-AS1	+
chr3	73673560	73676777	CS13-12690_superenhancer_309	ENSG00000278934.1_2	CTD-2006M22.2	+
chr3	111565400	111591400	CS13-12690_superenhancer_1873	ENSG00000144824.19_2	PHLDB2	+
chr3	112866200	112886666	CS13-12690_superenhancer_1572	ENSG00000243795.1_1	RP11-572M11.3	-
chr3	112866200	112902148	CS13-12690_superenhancer_1572	ENSG00000240057.5_1	RP11-572M11.4	+
chr3	112929849	112996800	CS13-12690_superenhancer_367	ENSG00000144857.14_2	BOC	+
chr3	120135200	120142673	CS13-12690_superenhancer_411	ENSG00000240661.3_2	RP11-174O3.3	+
chr3	120135200	120170100	CS13-12690_superenhancer_411	ENSG00000163430.10_2	FSTL1	-
chr3	123394400	123477000	CS13-12690_superenhancer_387	ENSG00000065534.18_2	MYLK	-
chr3	123408490	123411254	CS13-12690_superenhancer_387	ENSG00000250174.5_1	MYLK-AS2	+
chr3	123434697	123435246	CS13-12690_superenhancer_387	ENSG00000273123.1_1	RP11-9N20.3	+
chr3	124480794	124532600	CS13-12690_superenhancer_879	ENSG00000082781.11_2	ITGB5	-
chr3	124500001	124506604	CS13-12690_superenhancer_879	ENSG00000244286.1_1	ITGB5-AS1	+
chr3	124509965	124511951	CS13-12690_superenhancer_879	ENSG00000280042.1_2	RP11-71H17.8	-
chr3	124751000	124774802	CS13-12690_superenhancer_1796	ENSG00000173706.12_1	HEG1	-
chr3	124826800	124881000	CS13-12690_superenhancer_1617	ENSG00000221955.10_2	SLC12A8	-
chr3	126676400	126679249	CS13-12690_superenhancer_997	ENSG00000159685.10_2	CHCHD6	+
chr3	126691907	126695269	CS13-12690_superenhancer_997	ENSG00000280053.1_1	RP11-61K12.2	+
chr3	126707436	126721800	CS13-12690_superenhancer_997	ENSG00000114554.11_1	PLXNA1	+
chr3	127390400	127391652	CS13-12690_superenhancer_161	ENSG00000114631.10_2	PODXL2	+
chr3	127391777	127399763	CS13-12690_superenhancer_161	ENSG00000114626.17_2	ABTB1	+
chr3	127407904	127542093	CS13-12690_superenhancer_161	ENSG00000074416.13_2	MGLL	-
chr3	128054000	128079800	CS13-12690_superenhancer_1881	ENSG00000132394.10_1	EEFSEC	+
chr3	128097000	128127489	CS13-12690_superenhancer_377	ENSG00000132394.10_1	EEFSEC	+
chr3	129295600	129325661	CS13-12690_superenhancer_554	ENSG00000004399.12_2	PLXND1	-
chr3	134032417	134040013	CS13-12690_superenhancer_90	ENSG00000240006.1_1	RP11-200A1.1	+
chr3	134066129	134068075	CS13-12690_superenhancer_90	ENSG00000260633.1_1	RP11-375I20.6	-
chr3	134070693	134075403	CS13-12690_superenhancer_90	ENSG00000214289.2_1	RPL39P5	-
chr3	134074715	134094321	CS13-12690_superenhancer_90	ENSG00000114019.14_2	AMOTL2	-
chr3	134196547	134205558	CS13-12690_superenhancer_872	ENSG00000129055.12_1	ANAPC13	-
chr3	134204584	134206600	CS13-12690_superenhancer_872	ENSG00000182923.16_2	CEP63	+
chr3	140770243	140848600	CS13-12690_superenhancer_323	ENSG00000175093.4_1	SPSB4	+
chr3	140833965	140843024	CS13-12690_superenhancer_323	ENSG00000251270.1_1	RP11-231L11.1	-
chr3	149684800	149686172	CS13-12690_superenhancer_1896	ENSG00000206199.9_2	ANKUB1	-
chr3	149684800	149691000	CS13-12690_superenhancer_1896	ENSG00000070087.13_2	PFN2	-
chr3	149933800	149942977	CS13-12690_superenhancer_907	ENSG00000241048.1_1	RP11-167H9.5	-
chr3	149956305	149957996	CS13-12690_superenhancer_907	ENSG00000244541.5_1	LINC01213	+
chr3	149983198	150005160	CS13-12690_superenhancer_907	ENSG00000243550.2_1	LINC01214	-
chr3	156875200	156878549	CS13-12690_superenhancer_1088	ENSG00000163660.11_1	CCNL1	-
chr3	156880451	156881721	CS13-12690_superenhancer_1088	ENSG00000244515.1_1	KRT18P34	-
chr3	156881240	156886922	CS13-12690_superenhancer_1088	ENSG00000241770.1_1	RP11-555M1.3	+
chr3	156893011	156894800	CS13-12690_superenhancer_1088	ENSG00000243176.5_1	RP11-550I24.2	+
chr3	159557649	159602600	CS13-12690_superenhancer_1293	ENSG00000151967.18_2	SCHIP1	+
chr3	168857200	168870400	CS13-12690_superenhancer_1711	ENSG00000085276.17_2	MECOM	-
chr3	168935800	168969200	CS13-12690_superenhancer_1308	ENSG00000085276.17_2	MECOM	-
chr3	169374600	169381406	CS13-12690_superenhancer_922	ENSG00000085276.17_2	MECOM	-
chr3	171506200	171528740	CS13-12690_superenhancer_1289	ENSG00000075651.15_1	PLD1	-
chr3	171561138	171597200	CS13-12690_superenhancer_1289	ENSG00000186329.9_2	TMEM212	+
chr3	171594141	171597200	CS13-12690_superenhancer_1289	ENSG00000234717.1_1	TMEM212-AS1	-
chr3	171774600	171822400	CS13-12690_superenhancer_1499	ENSG00000075420.12_1	FNDC3B	+
chr3	171847200	171893000	CS13-12690_superenhancer_1514	ENSG00000075420.12_1	FNDC3B	+
chr3	182966800	183024800	CS13-12690_superenhancer_1681	ENSG00000053524.11_1	MCF2L2	-
chr3	182971031	183016292	CS13-12690_superenhancer_1681	ENSG00000176597.11_1	B3GNT5	+
chr3	184052600	184053146	CS13-12690_superenhancer_528	ENSG00000114867.20_2	EIF4G1	+
chr3	184053713	184064063	CS13-12690_superenhancer_528	ENSG00000175182.13_2	FAM131A	+
chr3	184063972	184079439	CS13-12690_superenhancer_528	ENSG00000114859.15_2	CLCN2	-
chr3	184079505	184086384	CS13-12690_superenhancer_528	ENSG00000163882.9_1	POLR2H	+
chr3	184089722	184095932	CS13-12690_superenhancer_528	ENSG00000090534.17_1	THPO	-
chr3	184097860	184099600	CS13-12690_superenhancer_528	ENSG00000090539.15_2	CHRD	+
chr3	184279571	184300197	CS13-12690_superenhancer_73	ENSG00000182580.2_1	EPHB3	+
chr3	184428154	184429790	CS13-12690_superenhancer_466	ENSG00000177383.4_2	MAGEF1	-
chr3	184451862	184456737	CS13-12690_superenhancer_466	ENSG00000272970.1_1	RP11-329B9.4	+
chr3	184459724	184460250	CS13-12690_superenhancer_466	ENSG00000273403.1_1	RP11-329B9.3	+
chr3	184460605	184461072	CS13-12690_superenhancer_466	ENSG00000272922.1_1	RP11-329B9.5	+
chr3	184474176	184490943	CS13-12690_superenhancer_466	ENSG00000229433.1_1	RP11-329B9.1	-
chr3	184529930	184531000	CS13-12690_superenhancer_466	ENSG00000156931.15_2	VPS8	+
chr3	185531200	185542844	CS13-12690_superenhancer_806	ENSG00000073792.15_1	IGF2BP2	-
chr3	185645200	185655924	CS13-12690_superenhancer_1201	ENSG00000136527.17_1	TRA2B	-
chr3	187454800	187463515	CS13-12690_superenhancer_1326	ENSG00000113916.17_2	BCL6	-
chr3	187461473	187463816	CS13-12690_superenhancer_1326	ENSG00000223401.2_2	RP11-211G3.2	+
chr3	187980600	188014800	CS13-12690_superenhancer_1777	ENSG00000145012.12_2	LPP	+
chr3	192582600	192619400	CS13-12690_superenhancer_1879	ENSG00000180611.6_1	MB21D2	-
chr3	193749600	193788759	CS13-12690_superenhancer_926	ENSG00000230102.7_2	RP11-407B7.1	-
chr3	193787891	193798232	CS13-12690_superenhancer_926	ENSG00000276407.4_1	RP11-407B7.3	+
chr3	193809349	193826963	CS13-12690_superenhancer_926	ENSG00000229964.1_1	RP11-135A1.3	+
chr3	193848404	193848990	CS13-12690_superenhancer_548	ENSG00000232874.1_1	RP11-135A1.2	-
chr3	193853933	193856521	CS13-12690_superenhancer_548	ENSG00000114315.3_1	HES1	+
chr3	193920804	193950000	CS13-12690_superenhancer_548	ENSG00000225742.5_1	RP11-513G11.4	-
chr3	193963600	193967942	CS13-12690_superenhancer_191	ENSG00000225742.5_1	RP11-513G11.4	-
chr3	193965436	193975561	CS13-12690_superenhancer_191	ENSG00000238097.1_1	RP11-513G11.3	+
chr3	193994470	194005157	CS13-12690_superenhancer_191	ENSG00000228271.1_1	RP11-513G11.2	+
chr3	194014253	194030592	CS13-12690_superenhancer_191	ENSG00000214145.6_1	LINC00887	-
chr3	194060493	194072057	CS13-12690_superenhancer_191	ENSG00000178772.6_1	CPN2	-
chr3	194075975	194090472	CS13-12690_superenhancer_191	ENSG00000172061.8_1	LRRC15	-
chr3	194796200	194854400	CS13-12690_superenhancer_695	ENSG00000173950.15_2	XXYLT1	-
chr3	194815316	194816786	CS13-12690_superenhancer_695	ENSG00000233303.1_1	XXYLT1-AS1	+
chr3	194958600	194991896	CS13-12690_superenhancer_1388	ENSG00000173950.15_2	XXYLT1	-
chr3	195612000	195638816	CS13-12690_superenhancer_1511	ENSG00000061938.16_2	TNK2	-
chr3	195634946	195638128	CS13-12690_superenhancer_1511	ENSG00000224614.1_1	TNK2-AS1	+
chr3	195638919	195640857	CS13-12690_superenhancer_1511	ENSG00000226155.1_1	AC124944.3	+
chr3	195639948	195640554	CS13-12690_superenhancer_1511	ENSG00000273009.1_1	RP11-352G9.1	-
chr3	196720600	196756687	CS13-12690_superenhancer_1425	ENSG00000163975.11_2	MELTF	-
chr3	196726330	196731615	CS13-12690_superenhancer_1425	ENSG00000228109.1_1	MFI2-AS1	+
chr3	197023000	197026171	CS13-12690_superenhancer_804	ENSG00000075711.20_2	DLG1	-
chr3	197025122	197030618	CS13-12690_superenhancer_804	ENSG00000227375.5_1	DLG1-AS1	+
chr3	197232132	197233857	CS13-12690_superenhancer_1712	ENSG00000272989.1_1	RP13-616I3.1	-
chr3	197236653	197249200	CS13-12690_superenhancer_1712	ENSG00000161267.11_1	BDH1	-
chr4	630200	664571	CS13-12690_superenhancer_820	ENSG00000133256.12_1	PDE6B	+
chr4	646638	650002	CS13-12690_superenhancer_820	ENSG00000242686.4_1	RP11-1191J2.2	-
chr4	654997	655734	CS13-12690_superenhancer_820	ENSG00000272927.1_1	RP11-1191J2.5	-
chr4	666224	668127	CS13-12690_superenhancer_820	ENSG00000169020.9_1	ATP5I	-
chr4	667368	675822	CS13-12690_superenhancer_820	ENSG00000215375.6_1	MYL5	+
chr4	675617	683230	CS13-12690_superenhancer_820	ENSG00000169026.12_2	MFSD7	-
chr4	699536	702400	CS13-12690_superenhancer_820	ENSG00000185619.13	PCGF3	+
chr4	961200	980683	CS13-12690_superenhancer_266	ENSG00000145214.13_2	DGKQ	-
chr4	972860	987228	CS13-12690_superenhancer_266	ENSG00000145217.13_2	SLC26A1	-
chr4	980784	998294	CS13-12690_superenhancer_266	ENSG00000127415.12_2	IDUA	+
chr4	1003723	1020685	CS13-12690_superenhancer_266	ENSG00000127418.14_2	FGFRL1	+
chr4	1021465	1022760	CS13-12690_superenhancer_266	ENSG00000250259.1_1	RP11-460I19.2	+
chr4	1552010	1552299	CS13-12690_superenhancer_739	ENSG00000272783.1_1	RP13-1016M1.2	+
chr4	1575788	1581980	CS13-12690_superenhancer_739	ENSG00000244459.2_1	RP11-1398P2.1	-
chr4	1795033	1810599	CS13-12690_superenhancer_261	ENSG00000068078.17_2	FGFR3	+
chr4	1813205	1816600	CS13-12690_superenhancer_261	ENSG00000168924.14_1	LETM1	-
chr4	1856400	1857974	CS13-12690_superenhancer_1633	ENSG00000168924.14_1	LETM1	-
chr4	1873150	1875200	CS13-12690_superenhancer_1633	ENSG00000109685.17_2	WHSC1	+
chr4	2261200	2264021	CS13-12690_superenhancer_847	ENSG00000123933.15_2	MXD4	-
chr4	2271308	2294600	CS13-12690_superenhancer_847	ENSG00000159733.13_1	ZFYVE28	-
chr4	2794749	2821200	CS13-12690_superenhancer_1010	ENSG00000087266.15_2	SH3BP2	+
chr4	3634755	3635702	CS13-12690_superenhancer_1182	ENSG00000250681.1_1	RP3-368B9.2	+
chr4	3675319	3677400	CS13-12690_superenhancer_1182	ENSG00000250632.1_1	RP3-513G18.2	-
chr4	3703000	3728800	CS13-12690_superenhancer_1747	ENSG00000250632.1_1	0	-	-22419
chr4	3703000	3728800	CS13-12690_superenhancer_1747	ENSG00000250986.1_1	0	-	35318
chr4	4642200	4696400	CS13-12690_superenhancer_1753	ENSG00000247708.7_1	STX18-AS1	+
chr4	4846163	4852554	CS13-12690_superenhancer_1137	ENSG00000273396.1_1	LINC01396	+
chr4	4861392	4865663	CS13-12690_superenhancer_1137	ENSG00000163132.6_1	MSX1	+
chr4	7194264	7337600	CS13-12690_superenhancer_136	ENSG00000184985.16_1	SORCS2	+
chr4	7393600	7444600	CS13-12690_superenhancer_1658	ENSG00000184985.16_1	SORCS2	+
chr4	7432020	7436700	CS13-12690_superenhancer_1658	ENSG00000178597.6_2	PSAPL1	-
chr4	7803600	7844600	CS13-12690_superenhancer_933	ENSG00000196526.10_1	AFAP1	-
chr4	7862800	7941653	CS13-12690_superenhancer_184	ENSG00000196526.10_1	AFAP1	-
chr4	7940727	7942023	CS13-12690_superenhancer_184	ENSG00000228919.5_1	AC097381.1	+
chr4	7967036	7989200	CS13-12690_superenhancer_184	ENSG00000163995.19_2	ABLIM2	-
chr4	8122800	8160559	CS13-12690_superenhancer_1481	ENSG00000163995.19_2	ABLIM2	-
chr4	8183798	8243530	CS13-12690_superenhancer_96	ENSG00000125089.16_2	SH3TC1	+
chr4	8271491	8283400	CS13-12690_superenhancer_96	ENSG00000170801.9_1	HTRA3	+
chr4	10007600	10036000	CS13-12690_superenhancer_939	ENSG00000109667.11_1	SLC2A9	-
chr4	10008105	10011349	CS13-12690_superenhancer_939	ENSG00000250413.1_1	RP11-448G15.1	+
chr4	10105400	10118573	CS13-12690_superenhancer_660	ENSG00000071127.16_1	WDR1	-
chr4	30722036	30729200	CS13-12690_superenhancer_1756	ENSG00000169851.15_2	PCDH7	+
chr4	38103000	38140796	CS13-12690_superenhancer_1793	ENSG00000065882.15_2	TBC1D1	+
chr4	38663400	38666504	CS13-12690_superenhancer_842	ENSG00000231160.9_2	KLF3-AS1	-
chr4	38665816	38679800	CS13-12690_superenhancer_842	ENSG00000109787.12_1	KLF3	+
chr4	41420200	41458800	CS13-12690_superenhancer_1042	ENSG00000064042.17_2	LIMCH1	+
chr4	41519000	41544600	CS13-12690_superenhancer_1886	ENSG00000064042.17_2	LIMCH1	+
chr4	41596200	41660200	CS13-12690_superenhancer_587	ENSG00000064042.17_2	LIMCH1	+
chr4	53728456	53733002	CS13-12690_superenhancer_576	ENSG00000128045.6_1	RASL11B	+
chr4	53739148	53758000	CS13-12690_superenhancer_576	ENSG00000184178.15_2	SCFD2	-
chr4	55079200	55102000	CS13-12690_superenhancer_1336	ENSG00000282278.1_2	RP11-231C18.3	+
chr4	55087292	55087639	CS13-12690_superenhancer_1336	ENSG00000242670.1_1	RP11-601I15.1	+
chr4	55095263	55102000	CS13-12690_superenhancer_1336	ENSG00000134853.11_2	PDGFRA	+
chr4	57904000	57976551	CS13-12690_superenhancer_717	ENSG00000163453.11_1	IGFBP7	-
chr4	57938848	57939298	CS13-12690_superenhancer_717	ENSG00000250384.1_1	UBE2CP3	+
chr4	57975927	58000800	CS13-12690_superenhancer_717	ENSG00000245067.6_2	IGFBP7-AS1	+
chr4	77467600	77546200	CS13-12690_superenhancer_202	ENSG00000138771.14_2	SHROOM3	+
chr4	77608600	77625800	CS13-12690_superenhancer_1812	ENSG00000138771.14_2	SHROOM3	+
chr4	77644800	77689800	CS13-12690_superenhancer_1356	ENSG00000138771.14_2	SHROOM3	+
chr4	77678112	77679627	CS13-12690_superenhancer_1356	ENSG00000233860.1_1	RP11-359D14.2	-
chr4	77679706	77689800	CS13-12690_superenhancer_1356	ENSG00000224218.1_1	RP11-359D14.3	-
chr4	78078303	78081400	CS13-12690_superenhancer_1219	ENSG00000138764.13_2	CCNG2	+
chr4	87923400	88000400	CS13-12690_superenhancer_368	ENSG00000172493.20_2	AFF1	+
chr4	96426200	96470357	CS13-12690_superenhancer_877	ENSG00000182168.14_1	UNC5C	-
chr4	96470279	96471800	CS13-12690_superenhancer_877	ENSG00000271474.1_1	RP11-710C12.1	+
chr4	103744000	103750600	CS13-12690_superenhancer_1371	ENSG00000109332.19_2	UBE2D3	-
chr4	103749211	103750600	CS13-12690_superenhancer_1371	ENSG00000246560.2_1	RP11-10L12.4	+
chr4	111113800	111120355	CS13-12690_superenhancer_1276	ENSG00000170522.9_1	ELOVL6	-
chr4	124317949	124324915	CS13-12690_superenhancer_1390	ENSG00000164056.10_1	SPRY1	+
chr4	140649600	140661899	CS13-12690_superenhancer_211	ENSG00000085871.8_1	MGST2	+
chr4	140649600	140770600	CS13-12690_superenhancer_211	ENSG00000196782.12_1	MAML3	-
chr4	140787200	140868000	CS13-12690_superenhancer_940	ENSG00000196782.12_1	MAML3	-
chr4	140958400	141037800	CS13-12690_superenhancer_832	ENSG00000196782.12_1	MAML3	-
chr4	151490400	151528800	CS13-12690_superenhancer_425	ENSG00000198589.10_2	LRBA	-
chr4	151500240	151502697	CS13-12690_superenhancer_425	ENSG00000249690.1_1	RP11-1336O20.2	+
chr4	151503073	151505845	CS13-12690_superenhancer_425	ENSG00000181541.5_1	MAB21L2	+
chr4	154124600	154182200	CS13-12690_superenhancer_948	ENSG00000109654.14_2	TRIM2	+
chr4	157860800	157892546	CS13-12690_superenhancer_949	ENSG00000145431.10_2	PDGFC	-
chr4	157893782	157894108	CS13-12690_superenhancer_949	ENSG00000250622.1_1	RP11-612J15.3	+
chr4	166248774	166254000	CS13-12690_superenhancer_1248	ENSG00000052802.12_2	MSMO1	+
chr4	169506600	169598400	CS13-12690_superenhancer_337	ENSG00000129116.17_2	PALLD	+
chr4	169519390	169519908	CS13-12690_superenhancer_337	ENSG00000229226.3_1	BTF3L4P4	-
chr4	169569046	169569738	CS13-12690_superenhancer_337	ENSG00000249623.1_1	RP11-610J23.1	-
chr4	170164800	170192256	CS13-12690_superenhancer_1401	ENSG00000154447.14_2	SH3RF1	-
chr4	174446119	174451380	CS13-12690_superenhancer_477	ENSG00000164107.8_1	HAND2	-
chr4	174448420	174460400	CS13-12690_superenhancer_477	ENSG00000237125.8_1	HAND2-AS1	+
chr5	92265	107600	CS13-12690_superenhancer_1491	ENSG00000153404.14_2	PLEKHG4B	+
chr5	946429	956635	CS13-12690_superenhancer_200	ENSG00000248949.1_1	RP11-661C8.2	+
chr5	979479	981415	CS13-12690_superenhancer_200	ENSG00000250173.1_1	RP11-661C8.3	+
chr5	987294	997423	CS13-12690_superenhancer_200	ENSG00000215246.5_1	RP11-43F13.3	-
chr5	1005153	1006738	CS13-12690_superenhancer_200	ENSG00000272347.1_1	RP11-43F13.4	+
chr5	1008943	1037000	CS13-12690_superenhancer_200	ENSG00000145506.13_1	NKD2	+
chr5	1089600	1112150	CS13-12690_superenhancer_141	ENSG00000113504.20_2	SLC12A7	-
chr5	1173255	1178720	CS13-12690_superenhancer_141	ENSG00000249201.2_1	CTD-3080P12.3	-
chr5	2745958	2751776	CS13-12690_superenhancer_1427	ENSG00000170561.12_1	IRX2	-
chr5	2752244	2755511	CS13-12690_superenhancer_1427	ENSG00000186493.11_1	C5orf38	+
chr5	14244600	14270200	CS13-12690_superenhancer_1205	ENSG00000038382.17_1	TRIO	+
chr5	14399600	14470000	CS13-12690_superenhancer_420	ENSG00000038382.17_1	TRIO	+
chr5	34474600	34535000	CS13-12690_superenhancer_1698	ENSG00000249380.1_1	0	+	-99646
chr5	34474600	34535000	CS13-12690_superenhancer_1698	ENSG00000271874.1_1	0	-	115994
chr5	36876860	36880000	CS13-12690_superenhancer_1709	ENSG00000164190.16_2	NIPBL	+
chr5	43063600	43067521	CS13-12690_superenhancer_1485	ENSG00000177738.3_2	CTD-2201E18.3	-
chr5	43065277	43079200	CS13-12690_superenhancer_1485	ENSG00000172262.11_1	ZNF131	+
chr5	43308000	43313614	CS13-12690_superenhancer_1609	ENSG00000112972.14_2	HMGCS1	-
chr5	50672400	50679166	CS13-12690_superenhancer_1797	ENSG00000259663.2_1	CTD-2314G24.2	-
chr5	50679224	50690572	CS13-12690_superenhancer_1797	ENSG00000016082.14_1	ISL1	+
chr5	65220456	65220963	CS13-12690_superenhancer_1803	ENSG00000269961.1_1	CTD-2033C11.1	-
chr5	65222302	65225200	CS13-12690_superenhancer_1803	ENSG00000112851.14_2	ERBIN	+
chr5	67726253	67730308	CS13-12690_superenhancer_1440	ENSG00000248884.1_1	CTC-537E7.3	-
chr5	75672499	75672974	CS13-12690_superenhancer_1663	ENSG00000251235.3_1	SNRPCP2	+
chr5	75699073	75700800	CS13-12690_superenhancer_1663	ENSG00000145703.15_2	IQGAP2	+
chr5	77781037	77955600	CS13-12690_superenhancer_148	ENSG00000145685.13_2	LHFPL2	-
chr5	77940087	77940668	CS13-12690_superenhancer_148	ENSG00000248909.1_1	HMGB1P21	-
chr5	80461200	80502800	CS13-12690_superenhancer_1764	ENSG00000113319.11_1	RASGRF2	+
chr5	80499902	80502800	CS13-12690_superenhancer_1764	ENSG00000247572.7_2	CKMT2-AS1	-
chr5	81044000	81047616	CS13-12690_superenhancer_1798	ENSG00000145687.16_2	SSBP2	-
chr5	90673400	90679176	CS13-12690_superenhancer_643	ENSG00000113369.8_1	ARRDC3	-
chr5	90676165	90680800	CS13-12690_superenhancer_643	ENSG00000281357.2_1	ARRDC3-AS1	+
chr5	92903000	92921354	CS13-12690_superenhancer_52	ENSG00000237187.8_1	NR2F1-AS1	-
chr5	92919042	92930321	CS13-12690_superenhancer_52	ENSG00000175745.11_1	NR2F1	+
chr5	92936062	92939304	CS13-12690_superenhancer_52	ENSG00000278905.1_1	RP11-65F13.3	+
chr5	92953774	92958000	CS13-12690_superenhancer_52	ENSG00000113391.17_2	FAM172A	-
chr5	95144200	95158709	CS13-12690_superenhancer_1638	ENSG00000173221.13_1	GLRX	-
chr5	95144200	95160087	CS13-12690_superenhancer_1638	ENSG00000164292.12_2	RHOBTB3	+
chr5	95170127	95170750	CS13-12690_superenhancer_1638	ENSG00000251000.1_1	AC008592.3	-
chr5	95171646	95188425	CS13-12690_superenhancer_1638	ENSG00000251409.1_1	AC008592.4	-
chr5	95185012	95185559	CS13-12690_superenhancer_1638	ENSG00000272021.1_1	AC008592.8	+
chr5	95187935	95195837	CS13-12690_superenhancer_1638	ENSG00000236882.7_1	LINC01554	+
chr5	95197489	95210223	CS13-12690_superenhancer_1638	ENSG00000250362.1_1	AC008592.5	+
chr5	96434400	96478576	CS13-12690_superenhancer_1800	ENSG00000145721.11_1	LIX1	-
chr5	96434400	96478800	CS13-12690_superenhancer_1800	ENSG00000251513.2_2	CTD-2215E18.1	+
chr5	106830000	106917200	CS13-12690_superenhancer_688	ENSG00000184349.12_1	EFNA5	-
chr5	111076600	111110800	CS13-12690_superenhancer_1117	ENSG00000134986.13_2	NREP	-
chr5	112533400	112612000	CS13-12690_superenhancer_732	ENSG00000171444.17_2	MCC	-
chr5	123983800	124014800	CS13-12690_superenhancer_1122	ENSG00000168916.15_2	ZNF608	-
chr5	124064600	124084500	CS13-12690_superenhancer_1274	ENSG00000168916.15_2	ZNF608	-
chr5	124070310	124070868	CS13-12690_superenhancer_1274	ENSG00000251456.1_2	RP11-436H11.5	-
chr5	131588800	131631008	CS13-12690_superenhancer_613	ENSG00000072682.18_2	P4HA2	-
chr5	131593363	131609147	CS13-12690_superenhancer_613	ENSG00000131435.12_1	PDLIM4	+
chr5	131630135	131631200	CS13-12690_superenhancer_613	ENSG00000197208.5_1	SLC22A4	+
chr5	131721000	131731306	CS13-12690_superenhancer_646	ENSG00000197375.12_1	SLC22A5	+
chr5	131746327	131811000	CS13-12690_superenhancer_646	ENSG00000197536.10_1	C5orf56	+
chr5	131755107	131762406	CS13-12690_superenhancer_646	ENSG00000238160.1_1	AC116366.5	-
chr5	131804581	131808735	CS13-12690_superenhancer_646	ENSG00000234290.2_1	AC116366.6	-
chr5	132387653	132389400	CS13-12690_superenhancer_1352	ENSG00000170606.13_2	HSPA4	+
chr5	132388460	132388663	CS13-12690_superenhancer_1352	ENSG00000279691.1_2	RP11-485M7.2	+
chr5	135364583	135399507	CS13-12690_superenhancer_1370	ENSG00000120708.16_2	TGFBI	+
chr5	135416159	135416286	CS13-12690_superenhancer_1370	ENSG00000270123.3_1	VTRNA2-1	-
chr5	135527155	135528822	CS13-12690_superenhancer_1070	ENSG00000271824.1_2	AC009014.3	-
chr5	135549007	135555000	CS13-12690_superenhancer_1070	ENSG00000069018.17_1	TRPC7	-
chr5	135549735	135555000	CS13-12690_superenhancer_1070	ENSG00000248211.1_1	TRPC7-AS1	+
chr5	137069600	137071779	CS13-12690_superenhancer_1898	ENSG00000146021.14_1	KLHL3	-
chr5	137081339	137090065	CS13-12690_superenhancer_1898	ENSG00000177733.6_2	HNRNPA0	-
chr5	137665800	137674044	CS13-12690_superenhancer_812	ENSG00000158402.18_2	CDC25C	-
chr5	137667623	137685418	CS13-12690_superenhancer_812	ENSG00000120709.10_1	FAM53C	+
chr5	137682715	137685330	CS13-12690_superenhancer_812	ENSG00000249971.1_1	RP11-256P1.1	-
chr5	137688284	137691000	CS13-12690_superenhancer_812	ENSG00000120733.13_1	KDM3B	+
chr5	137774705	137782658	CS13-12690_superenhancer_1589	ENSG00000132563.15_2	REEP2	+
chr5	137790228	137790421	CS13-12690_superenhancer_1589	ENSG00000271196.1_1	RP11-461O14.3	-
chr5	137801178	137805004	CS13-12690_superenhancer_1589	ENSG00000120738.7_1	EGR1	+
chr5	138282408	138310800	CS13-12690_superenhancer_1469	ENSG00000120725.12_2	SIL1	-
chr5	138466600	138534600	CS13-12690_superenhancer_1464	ENSG00000120725.12_2	SIL1	-
chr5	138838200	138842328	CS13-12690_superenhancer_1895	ENSG00000249751.1	ECSCR	-
chr5	138850362	138854357	CS13-12690_superenhancer_1895	ENSG00000283288.1_1	AC138517.6	+
chr5	138855118	138862520	CS13-12690_superenhancer_1895	ENSG00000184584.12_2	TMEM173	-
chr5	138872122	138872600	CS13-12690_superenhancer_1895	ENSG00000249689.1_1	AC138517.5	+
chr5	139024044	139024587	CS13-12690_superenhancer_24	ENSG00000272255.1_1	CTD-3224K15.3	-
chr5	139026883	139063467	CS13-12690_superenhancer_24	ENSG00000171604.11_1	CXXC5	+
chr5	139028583	139029313	CS13-12690_superenhancer_24	ENSG00000250635.1_1	CTD-3224K15.2	-
chr5	139064229	139124595	CS13-12690_superenhancer_24	ENSG00000249526.1_1	CTB-35F21.1	+
chr5	139120933	139125808	CS13-12690_superenhancer_24	ENSG00000249131.1_1	CTB-35F21.2	-
chr5	139152112	139154991	CS13-12690_superenhancer_24	ENSG00000251387.1_1	CTB-35F21.3	-
chr5	139154889	139155057	CS13-12690_superenhancer_24	ENSG00000271792.1_1	CTB-35F21.5	+
chr5	139175405	139176200	CS13-12690_superenhancer_24	ENSG00000146005.3_1	PSD2	+
chr5	139681000	139682706	CS13-12690_superenhancer_1162	ENSG00000113068.9_1	PFDN1	-
chr5	139712427	139726216	CS13-12690_superenhancer_1162	ENSG00000113070.7_1	HBEGF	-
chr5	139728068	139737379	CS13-12690_superenhancer_1162	ENSG00000253965.1_1	CTC-329D1.3	-
chr5	139739786	139752800	CS13-12690_superenhancer_1162	ENSG00000113073.14_1	SLC4A9	+
chr5	139750475	139752800	CS13-12690_superenhancer_1162	ENSG00000249637.1_1	CTC-329D1.2	-
chr5	140854800	140892546	CS13-12690_superenhancer_614	ENSG00000081853.14_2	PCDHGA2	+
chr5	140854800	140892546	CS13-12690_superenhancer_614	ENSG00000254245.2_2	PCDHGA3	+
chr5	140854800	140892546	CS13-12690_superenhancer_614	ENSG00000254221.2_2	PCDHGB1	+
chr5	140854800	140892546	CS13-12690_superenhancer_614	ENSG00000262576.2_2	PCDHGA4	+
chr5	140854800	140892546	CS13-12690_superenhancer_614	ENSG00000253910.2_2	PCDHGB2	+
chr5	140854800	140892546	CS13-12690_superenhancer_614	ENSG00000253485.2_2	PCDHGA5	+
chr5	140854800	140892546	CS13-12690_superenhancer_614	ENSG00000262209.2_2	PCDHGB3	+
chr5	140854800	140892546	CS13-12690_superenhancer_614	ENSG00000253731.2_2	PCDHGA6	+
chr5	140854800	140892546	CS13-12690_superenhancer_614	ENSG00000253537.2_2	PCDHGA7	+
chr5	140854800	140892546	CS13-12690_superenhancer_614	ENSG00000253953.2_2	PCDHGB4	+
chr5	140854800	140892546	CS13-12690_superenhancer_614	ENSG00000253767.2_2	PCDHGA8	+
chr5	140854800	140892546	CS13-12690_superenhancer_614	ENSG00000276547.1_2	PCDHGB5	+
chr5	140854800	140892546	CS13-12690_superenhancer_614	ENSG00000261934.2_2	PCDHGA9	+
chr5	140854800	140892546	CS13-12690_superenhancer_614	ENSG00000253305.2_2	PCDHGB6	+
chr5	140854800	140892546	CS13-12690_superenhancer_614	ENSG00000253846.2_2	PCDHGA10	+
chr5	140854800	140892546	CS13-12690_superenhancer_614	ENSG00000254122.2_2	PCDHGB7	+
chr5	140854800	140892546	CS13-12690_superenhancer_614	ENSG00000253873.5_2	PCDHGA11	+
chr5	140854800	140892546	CS13-12690_superenhancer_614	ENSG00000253159.2_2	PCDHGA12	+
chr5	140854800	140892548	CS13-12690_superenhancer_614	ENSG00000204956.5_2	PCDHGA1	+
chr5	140855513	140892546	CS13-12690_superenhancer_614	ENSG00000240184.6_2	PCDHGC3	+
chr5	140864563	140892546	CS13-12690_superenhancer_614	ENSG00000242419.5_2	PCDHGC4	+
chr5	140868687	140892546	CS13-12690_superenhancer_614	ENSG00000240764.3_2	PCDHGC5	+
chr5	140894582	140906000	CS13-12690_superenhancer_614	ENSG00000131504.15_1	DIAPH1	-
chr5	148724992	148734146	CS13-12690_superenhancer_64	ENSG00000164284.14_1	GRPEL2	+
chr5	148727678	148737205	CS13-12690_superenhancer_64	ENSG00000253618.1_1	GRPEL2-AS1	-
chr5	148737569	148749216	CS13-12690_superenhancer_64	ENSG00000145882.10_1	PCYOX1L	+
chr5	148750886	148783765	CS13-12690_superenhancer_64	ENSG00000127743.5_1	IL17B	-
chr5	148751736	148754679	CS13-12690_superenhancer_64	ENSG00000253865.1_1	RP11-394O4.3	+
chr5	148786251	148812398	CS13-12690_superenhancer_64	ENSG00000249669.8_2	CARMN	+
chr5	148805333	148807852	CS13-12690_superenhancer_64	ENSG00000275871.1_1	RP11-394O4.6	-
chr5	148928000	148931115	CS13-12690_superenhancer_1657	ENSG00000113712.16_2	CSNK1A1	-
chr5	148931509	148944400	CS13-12690_superenhancer_1657	ENSG00000183111.11_1	ARHGEF37	+
chr5	149509200	149535435	CS13-12690_superenhancer_212	ENSG00000113721.13_1	PDGFRB	-
chr5	149546357	149564121	CS13-12690_superenhancer_212	ENSG00000113722.16_1	CDX1	+
chr5	149569519	149570000	CS13-12690_superenhancer_212	ENSG00000011083.8_1	SLC6A7	+
chr5	149588000	149602351	CS13-12690_superenhancer_591	ENSG00000011083.8_1	SLC6A7	+
chr5	149599053	149659400	CS13-12690_superenhancer_591	ENSG00000070808.15_2	CAMK2A	-
chr5	149675905	149718870	CS13-12690_superenhancer_1077	ENSG00000183876.8_2	ARSI	-
chr5	149737201	149738200	CS13-12690_superenhancer_1077	ENSG00000070814.17_2	TCOF1	+
chr5	149822752	149829319	CS13-12690_superenhancer_174	ENSG00000164587.11_2	RPS14	-
chr5	149855093	149865531	CS13-12690_superenhancer_174	ENSG00000254333.1_1	CTC-367J11.1	-
chr5	149865380	149905000	CS13-12690_superenhancer_174	ENSG00000070614.14_2	NDST1	+
chr5	149980641	150038782	CS13-12690_superenhancer_54	ENSG00000171992.12_1	SYNPO	+
chr5	149987989	149994916	CS13-12690_superenhancer_54	ENSG00000253852.1_1	CTB-140J7.2	-
chr5	150040435	150054000	CS13-12690_superenhancer_54	ENSG00000164591.13_1	MYOZ3	+
chr5	150050219	150051952	CS13-12690_superenhancer_54	ENSG00000250309.2_1	CTC-345K18.2	-
chr5	151054800	151066726	CS13-12690_superenhancer_1260	ENSG00000113140.10_2	SPARC	-
chr5	151056505	151101000	CS13-12690_superenhancer_1260	ENSG00000249035.6_1	CTB-113P19.1	+
chr5	151134600	151146808	CS13-12690_superenhancer_1344	ENSG00000253921.1_1	CTB-113P19.3	+
chr5	151134600	151152093	CS13-12690_superenhancer_1344	ENSG00000177556.11_2	ATOX1	-
chr5	151145419	151145939	CS13-12690_superenhancer_1344	ENSG00000213433.5_1	RPLP1P6	-
chr5	151149802	151151069	CS13-12690_superenhancer_1344	ENSG00000275765.5_2	RP11-54C4.3	-
chr5	151150605	151155000	CS13-12690_superenhancer_1344	ENSG00000145907.14_1	G3BP1	+
chr5	154120000	154163600	CS13-12690_superenhancer_1213	ENSG00000155506.16_2	LARP1	+
chr5	154228600	154238812	CS13-12690_superenhancer_1673	ENSG00000170271.10_2	FAXDC2	-
chr5	154237112	154240200	CS13-12690_superenhancer_1673	ENSG00000155508.13_2	CNOT8	+
chr5	156793400	156817800	CS13-12690_superenhancer_1649	ENSG00000055163.19_2	CYFIP2	+
chr5	156793400	156817800	CS13-12690_superenhancer_1649	ENSG00000251405.2_2	CTB-109A12.1	-
chr5	156802748	156811958	CS13-12690_superenhancer_1649	ENSG00000248544.2_2	CTB-47B11.3	-
chr5	158369800	158498400	CS13-12690_superenhancer_680	ENSG00000164330.16_1	EBF1	-
chr5	158410013	158411797	CS13-12690_superenhancer_680	ENSG00000253811.1_1	CTD-2363C16.1	+
chr5	158412813	158414207	CS13-12690_superenhancer_680	ENSG00000253456.1_1	CTD-2363C16.2	+
chr5	159614373	159627000	CS13-12690_superenhancer_1522	ENSG00000170231.15_1	FABP6	+
chr5	159622750	159627000	CS13-12690_superenhancer_1522	ENSG00000247699.2_1	CTB-127C13.1	-
chr5	159687400	159721400	CS13-12690_superenhancer_1346	ENSG00000135083.14_2	CCNJL	-
chr5	167741600	167773600	CS13-12690_superenhancer_1312	ENSG00000113645.14_2	WWC1	+
chr5	168403000	168530800	CS13-12690_superenhancer_342	ENSG00000184347.14_2	SLIT3	-
chr5	168420004	168422682	CS13-12690_superenhancer_342	ENSG00000248965.1_1	CTB-174D11.2	+
chr5	168439152	168440151	CS13-12690_superenhancer_342	ENSG00000279752.1_2	CTB-174D11.3	-
chr5	168440231	168465003	CS13-12690_superenhancer_342	ENSG00000248222.5_1	CTB-174D11.1	+
chr5	170846659	170884627	CS13-12690_superenhancer_1813	ENSG00000156427.7_1	FGF18	+
chr5	171984394	171986017	CS13-12690_superenhancer_1237	ENSG00000254299.1_1	CTB-54I1.1	-
chr5	172109800	172118543	CS13-12690_superenhancer_82	ENSG00000214357.8_1	NEURL1B	+
chr5	172117456	172124723	CS13-12690_superenhancer_82	ENSG00000253445.1_1	CTB-79E8.2	-
chr5	172185228	172189559	CS13-12690_superenhancer_82	ENSG00000253295.1_1	RP11-779O18.1	+
chr5	172189523	172190261	CS13-12690_superenhancer_82	ENSG00000213386.3_1	RP11-779O18.2	-
chr5	172189982	172204777	CS13-12690_superenhancer_82	ENSG00000253736.1_1	RP11-779O18.3	+
chr5	172195092	172198198	CS13-12690_superenhancer_82	ENSG00000120129.5_1	DUSP1	-
chr5	172212264	172212427	CS13-12690_superenhancer_82	ENSG00000270243.1_1	RP11-779O18.4	-
chr5	172243623	172246961	CS13-12690_superenhancer_82	ENSG00000253628.1_1	RP11-536N17.1	+
chr5	172261277	172263000	CS13-12690_superenhancer_82	ENSG00000113719.15_2	ERGIC1	+
chr5	172285600	172379688	CS13-12690_superenhancer_553	ENSG00000113719.15_2	ERGIC1	+
chr5	172381788	172386395	CS13-12690_superenhancer_553	ENSG00000204758.7_1	CTC-308K20.1	-
chr5	172381909	172384165	CS13-12690_superenhancer_553	ENSG00000254295.1_1	CTC-308K20.2	+
chr5	172385731	172387400	CS13-12690_superenhancer_553	ENSG00000037241.7_2	RPL26L1	+
chr5	172741715	172756506	CS13-12690_superenhancer_1397	ENSG00000113739.10_1	STC2	-
chr5	173041000	173043663	CS13-12690_superenhancer_1084	ENSG00000145919.10_1	BOD1	-
chr5	173069521	173073800	CS13-12690_superenhancer_1084	ENSG00000253959.1_1	CTB-43E15.1	+
chr5	173162000	173173214	CS13-12690_superenhancer_1191	ENSG00000253686.1_1	LINC01484	-
chr5	173213792	173216000	CS13-12690_superenhancer_1191	ENSG00000254211.5_1	LINC01485	-
chr5	174151535	174157896	CS13-12690_superenhancer_1559	ENSG00000120149.8_1	MSX2	+
chr5	176776800	176778853	CS13-12690_superenhancer_1045	ENSG00000169223.14_1	LMAN2	-
chr5	176784837	176799602	CS13-12690_superenhancer_1045	ENSG00000169220.17_1	RGS14	+
chr5	176806235	176825849	CS13-12690_superenhancer_1045	ENSG00000131183.10_1	SLC34A1	+
chr5	176827107	176827637	CS13-12690_superenhancer_1045	ENSG00000196570.2_1	PFN3	-
chr5	176829140	176831800	CS13-12690_superenhancer_1045	ENSG00000131187.9_1	F12	-
chr5	176830204	176831800	CS13-12690_superenhancer_1045	ENSG00000198055.10_2	GRK6	+
chr5	176872600	176874700	CS13-12690_superenhancer_374	ENSG00000246334.2_1	PRR7-AS1	-
chr5	176873445	176883287	CS13-12690_superenhancer_374	ENSG00000131188.11_1	PRR7	+
chr5	176883608	176901402	CS13-12690_superenhancer_374	ENSG00000113758.13_2	DBN1	-
chr5	176903631	176906657	CS13-12690_superenhancer_374	ENSG00000279821.1_1	RP11-1334A24.5	-
chr5	176910394	176924607	CS13-12690_superenhancer_374	ENSG00000196923.13_1	PDLIM7	-
chr5	176921995	176928600	CS13-12690_superenhancer_374	ENSG00000248996.1_1	RP11-1334A24.6	+
chr5	177733400	177826800	CS13-12690_superenhancer_163	ENSG00000050767.15_2	COL23A1	-
chr5	177771843	177772317	CS13-12690_superenhancer_163	ENSG00000271681.1_1	RP11-1259L22.2	+
chr5	177777867	177779251	CS13-12690_superenhancer_163	ENSG00000253698.1_1	RP11-1259L22.1	+
chr5	177840800	177933200	CS13-12690_superenhancer_376	ENSG00000050767.15_2	COL23A1	-
chr5	177865681	177870095	CS13-12690_superenhancer_376	ENSG00000245688.1_2	CTB-26E19.1	-
chr5	177953200	178017556	CS13-12690_superenhancer_612	ENSG00000050767.15_2	COL23A1	-
chr5	178685200	178772431	CS13-12690_superenhancer_213	ENSG00000087116.14_2	ADAMTS2	-
chr5	179220600	179223512	CS13-12690_superenhancer_1783	ENSG00000161021.11_2	MAML1	+
chr5	179220980	179223648	CS13-12690_superenhancer_1783	ENSG00000213316.9_2	LTC4S	+
chr5	179224596	179233952	CS13-12690_superenhancer_1783	ENSG00000161013.16_2	MGAT4B	-
chr5	179233397	179249600	CS13-12690_superenhancer_1783	ENSG00000161011.19_2	SQSTM1	+
chr5	179757600	179780387	CS13-12690_superenhancer_1837	ENSG00000131459.12_2	GFPT2	-
chr5	180228200	180242652	CS13-12690_superenhancer_686	ENSG00000131446.16_2	MGAT1	-
chr5	180237400	180238384	CS13-12690_superenhancer_686	ENSG00000280161.1_1	CTC-205M6.1	+
chr5	180256953	180258605	CS13-12690_superenhancer_686	ENSG00000278970.1_1	HEIH	-
chr5	180257956	180259800	CS13-12690_superenhancer_686	ENSG00000245060.6_1	LINC00847	+
chr6	1605765	1606314	CS13-12690_superenhancer_268	ENSG00000280916.1_1	FOXCUT	+
chr6	1610206	1614132	CS13-12690_superenhancer_268	ENSG00000054598.6_1	FOXC1	+
chr6	1624040	1641600	CS13-12690_superenhancer_268	ENSG00000112699.10_1	GMDS	-
chr6	1657200	1788200	CS13-12690_superenhancer_361	ENSG00000112699.10_1	GMDS	-
chr6	1820200	1918000	CS13-12690_superenhancer_619	ENSG00000112699.10_1	GMDS	-
chr6	2839200	2842240	CS13-12690_superenhancer_1202	ENSG00000021355.12_1	SERPINB1	-
chr6	2854890	2877800	CS13-12690_superenhancer_1202	ENSG00000230438.6_1	SERPINB9P1	-
chr6	2891200	2903514	CS13-12690_superenhancer_579	ENSG00000170542.5_1	SERPINB9	-
chr6	2910846	2912347	CS13-12690_superenhancer_579	ENSG00000232999.1_1	RP1-90J20.10	-
chr6	2917127	2917967	CS13-12690_superenhancer_579	ENSG00000228365.1_1	RP1-90J20.2	+
chr6	2948392	2972399	CS13-12690_superenhancer_579	ENSG00000124570.17_1	SERPINB6	-
chr6	2988200	2991407	CS13-12690_superenhancer_579	ENSG00000244041.7_2	LINC01011	+
chr6	2988220	3027200	CS13-12690_superenhancer_579	ENSG00000124588.19_2	NQO2	+
chr6	2989955	2999368	CS13-12690_superenhancer_579	ENSG00000224846.2_1	RP1-90J20.8	-
chr6	3023375	3024006	CS13-12690_superenhancer_579	ENSG00000271361.1_1	HTATSF1P2	-
chr6	6680541	6683866	CS13-12690_superenhancer_1109	ENSG00000261211.1_1	RP1-80N2.3	-
chr6	6685380	6687217	CS13-12690_superenhancer_1109	ENSG00000279368.1_1	RP1-80N2.4	+
chr6	6692976	6711235	CS13-12690_superenhancer_1109	ENSG00000226281.2_1	RP1-80N2.2	-
chr6	6758508	6759524	CS13-12690_superenhancer_1109	ENSG00000224532.2_1	RP3-470L22.1	-
chr6	7137200	7176600	CS13-12690_superenhancer_1132	ENSG00000124782.19_2	RREB1	+
chr6	10393418	10419892	CS13-12690_superenhancer_578	ENSG00000137203.10_1	TFAP2A	-
chr6	10409572	10416679	CS13-12690_superenhancer_578	ENSG00000229950.1_1	TFAP2A-AS1	+
chr6	10423372	10426409	CS13-12690_superenhancer_578	ENSG00000228478.1_1	RP1-290I10.3	-
chr6	10429487	10435107	CS13-12690_superenhancer_578	ENSG00000183674.11_1	LINC00518	-
chr6	10434548	10452200	CS13-12690_superenhancer_578	ENSG00000229401.1_1	MIR5689HG	+
chr6	11219400	11259332	CS13-12690_superenhancer_936	ENSG00000247925.2_1	RP3-510L9.1	+
chr6	11219400	11299600	CS13-12690_superenhancer_936	ENSG00000111859.16_2	NEDD9	-
chr6	15244153	15245231	CS13-12690_superenhancer_1043	ENSG00000271888.1_1	RP11-560J1.2	-
chr6	15246526	15276000	CS13-12690_superenhancer_1043	ENSG00000008083.13_1	JARID2	+
chr6	15248045	15248865	CS13-12690_superenhancer_1043	ENSG00000235488.1_1	JARID2-AS1	-
chr6	16238810	16245800	CS13-12690_superenhancer_1739	ENSG00000137198.9_1	GMPR	+
chr6	19836200	19839311	CS13-12690_superenhancer_1834	ENSG00000228412.7_2	RP4-625H18.2	-
chr6	19837616	19840915	CS13-12690_superenhancer_1834	ENSG00000172201.11_2	ID4	+
chr6	21586800	21595824	CS13-12690_superenhancer_972	ENSG00000283480.1_1	RP11-204E9.3	-
chr6	21592998	21598850	CS13-12690_superenhancer_972	ENSG00000124766.6_2	SOX4	+
chr6	21602358	21602614	CS13-12690_superenhancer_972	ENSG00000220771.2_1	BOLA2P3	+
chr6	21946400	21999800	CS13-12690_superenhancer_1333	ENSG00000272168.6_2	CASC15	+
chr6	25991600	25999395	CS13-12690_superenhancer_557	ENSG00000272558.1_1	U91328.21	-
chr6	25992889	26002003	CS13-12690_superenhancer_557	ENSG00000272462.2_1	U91328.19	+
chr6	26013468	26013985	CS13-12690_superenhancer_557	ENSG00000272810.1_1	U91328.22	+
chr6	26016606	26016829	CS13-12690_superenhancer_557	ENSG00000224447.1_1	HIST1H1PS2	+
chr6	26017312	26017960	CS13-12690_superenhancer_557	ENSG00000124610.4_1	HIST1H1A	-
chr6	26020717	26021128	CS13-12690_superenhancer_557	ENSG00000275714.1_1	HIST1H3A	+
chr6	26021906	26022218	CS13-12690_superenhancer_557	ENSG00000278637.1_1	HIST1H4A	+
chr6	26027123	26027480	CS13-12690_superenhancer_557	ENSG00000124529.3	HIST1H4B	-
chr6	26031877	26032288	CS13-12690_superenhancer_557	ENSG00000274267.1_1	HIST1H3B	-
chr6	26033403	26033796	CS13-12690_superenhancer_557	ENSG00000278463.1_1	HIST1H2AB	-
chr6	26043504	26043885	CS13-12690_superenhancer_557	ENSG00000276410.3_2	HIST1H2BB	-
chr6	26044216	26044585	CS13-12690_superenhancer_557	ENSG00000234816.2_1	U91328.2	+
chr6	26045638	26046049	CS13-12690_superenhancer_557	ENSG00000278272.1_1	HIST1H3C	+
chr6	26056014	26056656	CS13-12690_superenhancer_557	ENSG00000187837.3_1	HIST1H1C	-
chr6	26156581	26157335	CS13-12690_superenhancer_182	ENSG00000168298.6_1	HIST1H1E	+
chr6	26158373	26171577	CS13-12690_superenhancer_182	ENSG00000158373.8_2	HIST1H2BD	+
chr6	26160992	26173030	CS13-12690_superenhancer_182	ENSG00000283064.1_1	RP1-221C16.8	-
chr6	26164299	26164591	CS13-12690_superenhancer_182	ENSG00000217159.2_1	LARP1P1	+
chr6	26172286	26184883	CS13-12690_superenhancer_182	ENSG00000274290.2_1	HIST1H2BE	+
chr6	26188992	26189304	CS13-12690_superenhancer_182	ENSG00000277157.1_1	HIST1H4D	-
chr6	26195781	26196861	CS13-12690_superenhancer_182	ENSG00000216331.2_2	HIST1H1PS1	+
chr6	26195822	26199521	CS13-12690_superenhancer_182	ENSG00000282988.1_2	RP1-34B20.21	-
chr6	26197067	26197478	CS13-12690_superenhancer_182	ENSG00000197409.7_2	HIST1H3D	-
chr6	26199078	26199471	CS13-12690_superenhancer_182	ENSG00000196866.2_2	HIST1H2AD	-
chr6	26199747	26200942	CS13-12690_superenhancer_182	ENSG00000197846.3	HIST1H2BF	+
chr6	26202383	26202882	CS13-12690_superenhancer_182	ENSG00000217275.2_1	RP1-34B20.4	+
chr6	26204779	26206266	CS13-12690_superenhancer_182	ENSG00000276966.2_1	HIST1H4E	+
chr6	26216427	26216872	CS13-12690_superenhancer_182	ENSG00000187990.4	HIST1H2BG	-
chr6	26217202	26217711	CS13-12690_superenhancer_182	ENSG00000277075.2_1	HIST1H2AE	+
chr6	26219272	26219468	CS13-12690_superenhancer_182	ENSG00000277720.1_1	RP1-34B20.19	+
chr6	26224426	26227701	CS13-12690_superenhancer_182	ENSG00000274750.2_1	HIST1H3E	+
chr6	26233349	26233483	CS13-12690_superenhancer_182	ENSG00000218281.1_1	HIST1H2APS3	+
chr6	26234495	26235161	CS13-12690_superenhancer_182	ENSG00000124575.6_1	HIST1H1D	-
chr6	26240560	26240976	CS13-12690_superenhancer_182	ENSG00000198327.3	HIST1H4F	+
chr6	26246908	26247205	CS13-12690_superenhancer_182	ENSG00000275663.1_1	HIST1H4G	-
chr6	26250422	26250833	CS13-12690_superenhancer_182	ENSG00000277775.1_1	HIST1H3F	-
chr6	26251878	26253938	CS13-12690_superenhancer_182	ENSG00000275713.2_1	HIST1H2BH	+
chr6	26269632	26272043	CS13-12690_superenhancer_182	ENSG00000273983.1_1	HIST1H3G	-
chr6	26272248	26272929	CS13-12690_superenhancer_182	ENSG00000218690.2_2	HIST1H2APS4	-
chr6	26273203	26273584	CS13-12690_superenhancer_182	ENSG00000278588.1_1	HIST1H2BI	+
chr6	26277836	26285866	CS13-12690_superenhancer_182	ENSG00000158406.4_1	HIST1H4H	-
chr6	26322103	26322520	CS13-12690_superenhancer_182	ENSG00000220875.1_1	HIST1H3PS1	-
chr6	26365386	26365800	CS13-12690_superenhancer_182	ENSG00000186470.13_2	BTN3A2	+
chr6	27094200	27100529	CS13-12690_superenhancer_1718	ENSG00000124635.8_1	HIST1H2BJ	-
chr6	27100820	27103070	CS13-12690_superenhancer_1718	ENSG00000196787.3_1	HIST1H2AG	+
chr6	27106366	27107660	CS13-12690_superenhancer_1718	ENSG00000276180.1_1	HIST1H4I	+
chr6	27114196	27114577	CS13-12690_superenhancer_1718	ENSG00000197903.7_1	HIST1H2BK	-
chr6	27114907	27115294	CS13-12690_superenhancer_1718	ENSG00000274997.1_1	HIST1H2AH	+
chr6	27774852	27775117	CS13-12690_superenhancer_566	ENSG00000217862.2_1	HIST1H4PS1	+
chr6	27775221	27775709	CS13-12690_superenhancer_566	ENSG00000185130.5_1	HIST1H2BL	-
chr6	27775976	27776479	CS13-12690_superenhancer_566	ENSG00000196747.4_1	HIST1H2AI	+
chr6	27777841	27779078	CS13-12690_superenhancer_566	ENSG00000278828.1_1	HIST1H3H	+
chr6	27782131	27782518	CS13-12690_superenhancer_566	ENSG00000276368.1_1	HIST1H2AJ	-
chr6	27782821	27783202	CS13-12690_superenhancer_566	ENSG00000273703.1_1	HIST1H2BM	+
chr6	27791885	27792258	CS13-12690_superenhancer_566	ENSG00000197238.4_1	HIST1H4J	+
chr6	27798993	27799305	CS13-12690_superenhancer_566	ENSG00000273542.1_1	HIST1H4K	-
chr6	27805537	27808200	CS13-12690_superenhancer_566	ENSG00000233822.4_2	HIST1H2BN	+
chr6	27805724	27806117	CS13-12690_superenhancer_566	ENSG00000275221.1_1	HIST1H2AK	-
chr6	27830200	27833576	CS13-12690_superenhancer_921	ENSG00000233822.4_2	HIST1H2BN	+
chr6	27831839	27832179	CS13-12690_superenhancer_921	ENSG00000217646.1_1	HIST1H2BPS2	-
chr6	27833132	27833525	CS13-12690_superenhancer_921	ENSG00000276903.1_1	HIST1H2AL	+
chr6	27834626	27835307	CS13-12690_superenhancer_921	ENSG00000184357.4_1	HIST1H1B	-
chr6	27839682	27840093	CS13-12690_superenhancer_921	ENSG00000275379.1_1	HIST1H3I	-
chr6	27840976	27841288	CS13-12690_superenhancer_921	ENSG00000275126.1_1	HIST1H4L	-
chr6	27858159	27860884	CS13-12690_superenhancer_921	ENSG00000197153.4_2	HIST1H3J	-
chr6	27860534	27860927	CS13-12690_superenhancer_921	ENSG00000278677.1_2	HIST1H2AM	-
chr6	27861240	27861621	CS13-12690_superenhancer_921	ENSG00000274641.1_1	HIST1H2BO	+
chr6	30683800	30685666	CS13-12690_superenhancer_474	ENSG00000137337.14_2	MDC1	-
chr6	30687977	30693203	CS13-12690_superenhancer_474	ENSG00000196230.12_1	TUBB	+
chr6	30690881	30691654	CS13-12690_superenhancer_474	ENSG00000272540.1_1	XXbac-BPG252P9.9	-
chr6	30695485	30710510	CS13-12690_superenhancer_474	ENSG00000137312.14_1	FLOT1	-
chr6	30710705	30711369	CS13-12690_superenhancer_474	ENSG00000272273.1_1	XXbac-BPG252P9.10	+
chr6	30710975	30712331	CS13-12690_superenhancer_474	ENSG00000137331.11_1	IER3	-
chr6	30734601	30760027	CS13-12690_superenhancer_474	ENSG00000228022.5_1	HCG20	+
chr6	31669200	31671221	CS13-12690_superenhancer_1566	ENSG00000204427.11_2	ABHD16A	-
chr6	31669200	31681849	CS13-12690_superenhancer_1566	ENSG00000204422.7_2	XXbac-BPG32J3.20	-
chr6	31674661	31678372	CS13-12690_superenhancer_1566	ENSG00000204424.9_2	LY6G6F	+
chr6	31674680	31685695	CS13-12690_superenhancer_1566	ENSG00000250641.1_2	XXbac-BPG32J3.19	+
chr6	31679547	31681842	CS13-12690_superenhancer_1566	ENSG00000255552.7_2	LY6G6E	-
chr6	31683132	31685581	CS13-12690_superenhancer_1566	ENSG00000244355.7_2	LY6G6D	+
chr6	31686370	31694491	CS13-12690_superenhancer_1566	ENSG00000204420.8_1	C6orf25	+
chr6	31686424	31689622	CS13-12690_superenhancer_1566	ENSG00000204421.2_1	LY6G6C	-
chr6	31694814	31698394	CS13-12690_superenhancer_1566	ENSG00000213722.8_2	DDAH2	-
chr6	31698357	31707540	CS13-12690_superenhancer_1566	ENSG00000213719.8_2	CLIC1	-
chr6	31707724	31715000	CS13-12690_superenhancer_1566	ENSG00000204410.14_2	MSH5	+
chr6	31707796	31715000	CS13-12690_superenhancer_1566	ENSG00000255152.8_2	MSH5-SAPCD1	+
chr6	31761800	31763730	CS13-12690_superenhancer_899	ENSG00000204394.12_2	VARS	-
chr6	31765172	31774761	CS13-12690_superenhancer_899	ENSG00000204392.10_1	LSM2	-
chr6	31777395	31782842	CS13-12690_superenhancer_899	ENSG00000204390.9_2	HSPA1L	-
chr6	31783240	31785723	CS13-12690_superenhancer_899	ENSG00000204389.9_2	HSPA1A	+
chr6	31795511	31798032	CS13-12690_superenhancer_899	ENSG00000204388.6_2	HSPA1B	+
chr6	31802384	31806200	CS13-12690_superenhancer_899	ENSG00000204387.12_1	C6orf48	+
chr6	32142400	32145873	CS13-12690_superenhancer_848	ENSG00000204310.11_2	AGPAT1	-
chr6	32146130	32148570	CS13-12690_superenhancer_848	ENSG00000204308.7_1	RNF5	+
chr6	32148744	32152101	CS13-12690_superenhancer_848	ENSG00000204305.13_2	AGER	-
chr6	32152509	32153659	CS13-12690_superenhancer_848	ENSG00000273333.2_2	XXbac-BPG300A18.13	-
chr6	32152517	32157963	CS13-12690_superenhancer_848	ENSG00000204304.11_2	PBX2	-
chr6	32158542	32163300	CS13-12690_superenhancer_848	ENSG00000213654.9_2	GPSM3	-
chr6	32162619	32171400	CS13-12690_superenhancer_848	ENSG00000204301.6_2	NOTCH4	-
chr6	32933600	32936871	CS13-12690_superenhancer_1300	ENSG00000204257.14_2	HLA-DMA	-
chr6	32936436	32949282	CS13-12690_superenhancer_1300	ENSG00000204256.12_2	BRD2	+
chr6	32938008	32938663	CS13-12690_superenhancer_1300	ENSG00000223837.2_2	BRD2-IT1	+
chr6	32939841	32940630	CS13-12690_superenhancer_1300	ENSG00000263756.1_1	XXbac-BPG181M17.6	-
chr6	33130457	33160276	CS13-12690_superenhancer_1085	ENSG00000204248.10_2	COL11A2	-
chr6	33161364	33168465	CS13-12690_superenhancer_1085	ENSG00000204231.10_1	RXRB	-
chr6	33168221	33172216	CS13-12690_superenhancer_1085	ENSG00000112473.17_2	SLC39A7	+
chr6	33172418	33174608	CS13-12690_superenhancer_1085	ENSG00000204228.3_1	HSD17B8	+
chr6	33176271	33180499	CS13-12690_superenhancer_1085	ENSG00000204227.4_1	RING1	+
chr6	33238400	33239824	CS13-12690_superenhancer_1486	ENSG00000223501.8_1	VPS52	-
chr6	33239786	33244287	CS13-12690_superenhancer_1486	ENSG00000231500.6_1	RPS18	+
chr6	33244908	33252609	CS13-12690_superenhancer_1486	ENSG00000235863.3_1	B3GALT4	+
chr6	33246884	33257304	CS13-12690_superenhancer_1486	ENSG00000227057.8_2	WDR46	-
chr6	33257078	33266178	CS13-12690_superenhancer_1486	ENSG00000204220.10_2	PFDN6	+
chr6	33259430	33267101	CS13-12690_superenhancer_1486	ENSG00000237441.9_1	RGL2	-
chr6	33267470	33282164	CS13-12690_superenhancer_1486	ENSG00000231925.11_1	TAPBP	-
chr6	33282182	33285719	CS13-12690_superenhancer_1486	ENSG00000236104.2_2	ZBTB22	-
chr6	33286334	33291800	CS13-12690_superenhancer_1486	ENSG00000204209.10_2	DAXX	-
chr6	33377000	33377701	CS13-12690_superenhancer_1269	ENSG00000237649.7_1	KIFC1	+
chr6	33378175	33384230	CS13-12690_superenhancer_1269	ENSG00000112511.17_1	PHF1	+
chr6	33384218	33386094	CS13-12690_superenhancer_1269	ENSG00000112514.15_1	CUTA	-
chr6	33387437	33401800	CS13-12690_superenhancer_1269	ENSG00000197283.13_2	SYNGAP1	+
chr6	33640400	33664351	CS13-12690_superenhancer_438	ENSG00000096433.10_1	ITPR3	+
chr6	33662069	33679504	CS13-12690_superenhancer_438	ENSG00000137288.9_2	UQCC2	-
chr6	33689446	33714682	CS13-12690_superenhancer_438	ENSG00000161896.11_1	IP6K3	-
chr6	33738978	33741000	CS13-12690_superenhancer_438	ENSG00000161904.11_2	LEMD2	-
chr6	34204649	34214008	CS13-12690_superenhancer_1007	ENSG00000137309.19_1	HMGA1	+
chr6	34214156	34217247	CS13-12690_superenhancer_1007	ENSG00000186577.12_2	C6orf1	-
chr6	34982400	35027400	CS13-12690_superenhancer_1078	ENSG00000064999.13_2	ANKS1A	+
chr6	34991298	34991608	CS13-12690_superenhancer_1078	ENSG00000187762.5_1	HSPE1P11	+
chr6	35452200	35464853	CS13-12690_superenhancer_388	ENSG00000007866.18_2	TEAD3	-
chr6	35465650	35480715	CS13-12690_superenhancer_388	ENSG00000112041.12_1	TULP1	-
chr6	35685400	35696360	CS13-12690_superenhancer_1099	ENSG00000096060.14_1	FKBP5	-
chr6	35701643	35704724	CS13-12690_superenhancer_1099	ENSG00000232909.1_1	RP3-510O8.4	-
chr6	35704808	35708000	CS13-12690_superenhancer_1099	ENSG00000157343.8_1	ARMC12	+
chr6	36270000	36280006	CS13-12690_superenhancer_1528	ENSG00000180316.12_2	PNPLA1	+
chr6	36283533	36304662	CS13-12690_superenhancer_1528	ENSG00000189325.6_1	C6orf222	-
chr6	36321867	36337400	CS13-12690_superenhancer_1528	ENSG00000010030.13_2	ETV7	-
chr6	36641397	36642903	CS13-12690_superenhancer_1362	ENSG00000281450.1_2	PANDAR	-
chr6	36641593	36643047	CS13-12690_superenhancer_1362	ENSG00000213500.3_1	LAP3P2	+
chr6	36644236	36648800	CS13-12690_superenhancer_1362	ENSG00000124762.13_1	CDKN1A	+
chr6	36692200	36700960	CS13-12690_superenhancer_285	ENSG00000255587.7_1	RAB44	+
chr6	36704826	36705763	CS13-12690_superenhancer_285	ENSG00000220349.4_1	RP3-431A14.4	+
chr6	36708551	36807778	CS13-12690_superenhancer_285	ENSG00000124772.11_1	CPNE5	-
chr6	36946600	36954074	CS13-12690_superenhancer_1853	ENSG00000137409.19_2	MTCH1	-
chr6	36985200	36996846	CS13-12690_superenhancer_1429	ENSG00000146192.14_1	FGD2	+
chr6	37012635	37012965	CS13-12690_superenhancer_1429	ENSG00000226976.3_1	COX6A1P2	+
chr6	37069400	37112600	CS13-12690_superenhancer_495	ENSG00000216412.4_1	0	+	-8819
chr6	37069400	37112600	CS13-12690_superenhancer_495	ENSG00000137193.13_1	0	+	29603
chr6	37502600	37503392	CS13-12690_superenhancer_1167	ENSG00000204110.6_1	RP1-153P14.8	+
chr6	37511328	37515056	CS13-12690_superenhancer_1167	ENSG00000229559.2_1	RP1-153P14.3	-
chr6	37512920	37518636	CS13-12690_superenhancer_1167	ENSG00000227920.2_1	RP1-153P14.5	+
chr6	37535491	37539236	CS13-12690_superenhancer_1167	ENSG00000279942.1_1	RP1-153P14.7	+
chr6	37648200	37667082	CS13-12690_superenhancer_1715	ENSG00000112139.14_2	MDGA1	-
chr6	37783552	37786994	CS13-12690_superenhancer_1789	ENSG00000225945.1_1	RP3-441A12.1	-
chr6	37787274	37789600	CS13-12690_superenhancer_1789	ENSG00000156639.11_1	ZFAND3	+
chr6	39157600	39197226	CS13-12690_superenhancer_1168	ENSG00000164626.8_1	KCNK5	-
chr6	41373556	41374299	CS13-12690_superenhancer_42	ENSG00000280371.1_1	RP1-149M18.4	+
chr6	41462590	41516359	CS13-12690_superenhancer_42	ENSG00000234753.5_1	FOXP4-AS1	-
chr6	41470181	41487590	CS13-12690_superenhancer_42	ENSG00000226917.5_1	LINC01276	+
chr6	41514163	41570122	CS13-12690_superenhancer_42	ENSG00000137166.14_1	FOXP4	+
chr6	41604619	41621984	CS13-12690_superenhancer_393	ENSG00000112559.13_1	MDFI	+
chr6	41634643	41635387	CS13-12690_superenhancer_393	ENSG00000230913.1_1	NPM1P51	+
chr6	41651715	41652400	CS13-12690_superenhancer_393	ENSG00000112561.17_2	TFEB	-
chr6	41665600	41703997	CS13-12690_superenhancer_1577	ENSG00000112561.17_2	TFEB	-
chr6	41688133	41701770	CS13-12690_superenhancer_1577	ENSG00000231102.1_1	RP11-298J23.5	+
chr6	41704448	41709600	CS13-12690_superenhancer_1577	ENSG00000096088.16_1	PGC	-
chr6	42733800	42754800	CS13-12690_superenhancer_1510	ENSG00000112624.12_1	GLTSCR1L	+
chr6	42847355	42857663	CS13-12690_superenhancer_1373	ENSG00000146223.14_1	RPL7L1	+
chr6	42858002	42858554	CS13-12690_superenhancer_1373	ENSG00000221821.3_1	C6orf226	-
chr6	43139036	43149245	CS13-12690_superenhancer_1599	ENSG00000112658.7_1	SRF	+
chr6	43149912	43150800	CS13-12690_superenhancer_1599	ENSG00000112659.13_2	CUL9	+
chr6	43654000	43655528	CS13-12690_superenhancer_1642	ENSG00000096080.11_2	MRPS18A	-
chr6	43673685	43674488	CS13-12690_superenhancer_1642	ENSG00000218107.1_1	RP1-261G23.4	-
chr6	43690522	43693000	CS13-12690_superenhancer_1642	ENSG00000236961.1_1	RP1-261G23.5	-
chr6	43823800	43922600	CS13-12690_superenhancer_343	ENSG00000283215.1_1	0	-	-2747
chr6	43823800	43922600	CS13-12690_superenhancer_343	ENSG00000223469.1_1	0	-	-2731
chr6	43963459	43980000	CS13-12690_superenhancer_1270	ENSG00000237686.6_1	RP5-1120P11.1	-
chr6	43968316	43973695	CS13-12690_superenhancer_1270	ENSG00000181577.15_1	C6orf223	+
chr6	43997000	44042389	CS13-12690_superenhancer_402	ENSG00000237686.6_1	RP5-1120P11.1	-
chr6	44041649	44045689	CS13-12690_superenhancer_402	ENSG00000231881.1_1	RP5-1120P11.3	+
chr6	44134000	44152139	CS13-12690_superenhancer_49	ENSG00000137225.12_1	CAPN11	+
chr6	44184675	44185973	CS13-12690_superenhancer_49	ENSG00000262179.2_2	RP1-302G2.5	+
chr6	44187241	44201888	CS13-12690_superenhancer_49	ENSG00000112759.16_1	SLC29A1	+
chr6	44213902	44221625	CS13-12690_superenhancer_49	ENSG00000096384.19_1	HSP90AB1	+
chr6	44221832	44225627	CS13-12690_superenhancer_49	ENSG00000157593.17_2	SLC35B2	-
chr6	44225902	44233525	CS13-12690_superenhancer_49	ENSG00000146232.15_2	NFKBIE	-
chr6	44238202	44244200	CS13-12690_superenhancer_49	ENSG00000178233.17_2	TMEM151B	+
chr6	44240930	44244200	CS13-12690_superenhancer_49	ENSG00000272442.2_2	RP11-444E17.6	+
chr6	44420400	44461800	CS13-12690_superenhancer_1339	ENSG00000096401.7_1	0	+	-1238
chr6	44420400	44461800	CS13-12690_superenhancer_1339	ENSG00000237530.1_1	0	+	31692
chr6	53211400	53213977	CS13-12690_superenhancer_1637	ENSG00000012660.13_2	ELOVL5	-
chr6	53214955	53215503	CS13-12690_superenhancer_1637	ENSG00000271367.1_1	RP3-483K16.4	+
chr6	53219512	53219863	CS13-12690_superenhancer_1637	ENSG00000219863.5_1	RPL31P28	+
chr6	74267000	74280319	CS13-12690_superenhancer_1017	ENSG00000229862.5_1	RP11-505P4.7	+
chr6	76311224	76318800	CS13-12690_superenhancer_1541	ENSG00000112701.17_2	SENP6	+
chr6	79784200	79787953	CS13-12690_superenhancer_1828	ENSG00000146247.13_2	PHIP	-
chr6	105387800	105389322	CS13-12690_superenhancer_656	ENSG00000203809.6_2	LIN28B-AS1	-
chr6	105387800	105418200	CS13-12690_superenhancer_656	ENSG00000187772.7_2	LIN28B	+
chr6	107920800	107941600	CS13-12690_superenhancer_1531	ENSG00000112320.11_1	SOBP	+
chr6	107954800	107981371	CS13-12690_superenhancer_799	ENSG00000112320.11_1	SOBP	+
chr6	108018502	108021422	CS13-12690_superenhancer_799	ENSG00000280135.1_1	RP1-47M23.3	-
chr6	108025307	108034800	CS13-12690_superenhancer_799	ENSG00000146285.13_2	SCML4	-
chr6	108971200	109005977	CS13-12690_superenhancer_693	ENSG00000118689.14_1	FOXO3	+
chr6	110642800	110679475	CS13-12690_superenhancer_434	ENSG00000053328.8_1	METTL24	-
chr6	111845400	111919505	CS13-12690_superenhancer_259	ENSG00000231889.7_1	TRAF3IP2-AS1	+
chr6	111877656	111927481	CS13-12690_superenhancer_259	ENSG00000056972.18_2	TRAF3IP2	-
chr6	111921077	111923498	CS13-12690_superenhancer_259	ENSG00000255389.1_1	C6orf3	+
chr6	112072200	112125800	CS13-12690_superenhancer_1364	ENSG00000010810.17_2	FYN	-
chr6	114178540	114184648	CS13-12690_superenhancer_1311	ENSG00000277443.2_2	MARCKS	+
chr6	114189177	114194516	CS13-12690_superenhancer_1311	ENSG00000227502.2_1	LINC01268	-
chr6	131316800	131337200	CS13-12690_superenhancer_1791	ENSG00000079819.17_2	EPB41L2	-
chr6	138848000	138914600	CS13-12690_superenhancer_1012	ENSG00000135540.11_2	NHSL1	-
chr6	139692943	139695757	CS13-12690_superenhancer_1808	ENSG00000164442.9_1	CITED2	-
chr6	140175986	140181288	CS13-12690_superenhancer_1392	ENSG00000231426.5_1	RP5-899B16.1	+
chr6	140177240	140198528	CS13-12690_superenhancer_1392	ENSG00000225148.1_1	RP5-899B16.2	-
chr6	148607800	148688800	CS13-12690_superenhancer_794	ENSG00000111961.17_2	SASH1	+
chr6	151320200	151422600	CS13-12690_superenhancer_450	ENSG00000120254.15_2	MTHFD1L	+
chr6	151376032	151377193	CS13-12690_superenhancer_450	ENSG00000232290.1_1	RP1-292B18.3	-
chr6	151409238	151422600	CS13-12690_superenhancer_450	ENSG00000223598.1_2	RP1-292B18.4	-
chr6	151420664	151421069	CS13-12690_superenhancer_450	ENSG00000219747.1_1	RP1-292B18.1	+
chr6	157097493	157099556	CS13-12690_superenhancer_1172	ENSG00000271551.2_1	RP11-230C9.2	-
chr6	157098507	157112800	CS13-12690_superenhancer_1172	ENSG00000049618.22_2	ARID1B	+
chr6	157101460	157101589	CS13-12690_superenhancer_1172	ENSG00000270487.1_1	RP11-230C9.3	-
chr6	159219800	159240444	CS13-12690_superenhancer_993	ENSG00000092820.17_1	EZR	-
chr6	159239042	159241625	CS13-12690_superenhancer_993	ENSG00000233893.1_1	EZR-AS1	+
chr6	159262148	159278664	CS13-12690_superenhancer_993	ENSG00000243775.2_1	OSTCP1	-
chr6	159290970	159291400	CS13-12690_superenhancer_993	ENSG00000203711.11_1	C6orf99	+
chr6	160137600	160151200	CS13-12690_superenhancer_1866	ENSG00000112096.16_2	SOD2	-
chr6	160146616	160151200	CS13-12690_superenhancer_1866	ENSG00000146457.14_1	WTAP	+
chr6	163834096	163834992	CS13-12690_superenhancer_1035	ENSG00000270419.1_1	CAHM	-
chr6	163835031	163841400	CS13-12690_superenhancer_1035	ENSG00000112531.16_1	QKI	+
chr6	166045600	166078800	CS13-12690_superenhancer_923	ENSG00000112541.9	PDE10A	-
chr6	166955400	167012000	CS13-12690_superenhancer_1548	ENSG00000071242.11_2	RPS6KA2	-
chr6	166999611	166999965	CS13-12690_superenhancer_1548	ENSG00000235272.1_1	FAM103A2P	-
chr6	168067519	168079950	CS13-12690_superenhancer_1526	ENSG00000272549.1_1	RP11-351J23.2	-
chr6	168080305	168084467	CS13-12690_superenhancer_1526	ENSG00000203688.4_1	RP11-351J23.1	-
chr6	168431200	168445769	CS13-12690_superenhancer_1702	ENSG00000125337.16_2	KIF25	+
chr6	168456424	168463400	CS13-12690_superenhancer_1702	ENSG00000153303.16_1	FRMD1	-
chr6	168625958	168627197	CS13-12690_superenhancer_953	ENSG00000237987.1_1	RP11-503C24.2	-
chr6	168630411	168641395	CS13-12690_superenhancer_953	ENSG00000228361.2_1	RP11-503C24.3	+
chr6	168643617	168663261	CS13-12690_superenhancer_953	ENSG00000234647.2_1	RP11-503C24.4	+
chr6	169002200	169052000	CS13-12690_superenhancer_1123	ENSG00000112562.18_1	SMOC2	+
chr6	169065600	169073984	CS13-12690_superenhancer_1507	ENSG00000112562.18_1	SMOC2	+
chr6	170121600	170125662	CS13-12690_superenhancer_1805	ENSG00000130024.14_1	PHF10	-
chr6	170125186	170125950	CS13-12690_superenhancer_1805	ENSG00000232640.1_1	RP1-266L20.2	-
chr6	170125599	170139088	CS13-12690_superenhancer_1805	ENSG00000227704.1_1	RP1-266L20.4	+
chr6	170140209	170151683	CS13-12690_superenhancer_1805	ENSG00000184786.5_1	TCTE3	-
chr6	170151717	170153000	CS13-12690_superenhancer_1805	ENSG00000130023.15_2	ERMARD	+
chr6	170563421	170571657	CS13-12690_superenhancer_267	ENSG00000230960.1_1	RP5-1086L22.1	-
chr6	170575756	170585850	CS13-12690_superenhancer_267	ENSG00000271820.1_1	RP5-894D12.5	-
chr6	170581561	170588975	CS13-12690_superenhancer_267	ENSG00000227508.6_1	LINC01624	+
chr6	170591293	170615653	CS13-12690_superenhancer_267	ENSG00000198719.8_1	DLL1	-
chr6	170599790	170617000	CS13-12690_superenhancer_267	ENSG00000112584.13_1	FAM120B	+
chr6	170606963	170607463	CS13-12690_superenhancer_267	ENSG00000271234.1_1	RP5-894D12.4	-
chr6	170738400	170789600	CS13-12690_superenhancer_1408	ENSG00000112584.13_1	0	+	-21248
chr6	170738400	170789600	CS13-12690_superenhancer_1408	ENSG00000261003.1_1	0	+	-8988
chr7	135852	149466	CS13-12690_superenhancer_437	ENSG00000242474.2_1	AC093627.9	-
chr7	149596	155465	CS13-12690_superenhancer_437	ENSG00000240859.1_1	AC093627.10	+
chr7	161764	164972	CS13-12690_superenhancer_437	ENSG00000261795.1_1	RP11-90P13.1	-
chr7	174919	176013	CS13-12690_superenhancer_437	ENSG00000239715.1_1	AC093627.11	+
chr7	182934	194180	CS13-12690_superenhancer_437	ENSG00000240093.1_1	AC093627.12	-
chr7	192968	197200	CS13-12690_superenhancer_437	ENSG00000177706.8	FAM20C	+
chr7	330616	330787	CS13-12690_superenhancer_502	ENSG00000248999.1_1	WI2-2373I1.1	+
chr7	331309	334388	CS13-12690_superenhancer_502	ENSG00000248767.1_1	WI2-2373I1.2	+
chr7	419324	422678	CS13-12690_superenhancer_502	ENSG00000249574.1_1	AC226118.1	+
chr7	523743	535755	CS13-12690_superenhancer_160	ENSG00000234471.1_1	AC147651.1	-
chr7	536894	559933	CS13-12690_superenhancer_160	ENSG00000197461.13_2	PDGFA	-
chr7	560027	562800	CS13-12690_superenhancer_160	ENSG00000223855.1_1	HRAT92	+
chr7	588833	613800	CS13-12690_superenhancer_1518	ENSG00000188191.14_2	PRKAR1B	-
chr7	601594	605256	CS13-12690_superenhancer_1518	ENSG00000229380.1_1	AC147651.5	+
chr7	627000	658200	CS13-12690_superenhancer_1699	ENSG00000188191.14_2	PRKAR1B	-
chr7	642821	648119	CS13-12690_superenhancer_1699	ENSG00000237181.1_1	AC147651.4	+
chr7	985000	1015235	CS13-12690_superenhancer_436	ENSG00000240230.5_2	COX19	-
chr7	985000	995043	CS13-12690_superenhancer_436	ENSG00000105963.13_2	ADAP1	-
chr7	1022834	1029276	CS13-12690_superenhancer_436	ENSG00000073067.13_2	CYP2W1	+
chr7	1036621	1040800	CS13-12690_superenhancer_436	ENSG00000146540.14_2	C7orf50	-
chr7	1054800	1141400	CS13-12690_superenhancer_165	ENSG00000146540.14_2	C7orf50	-
chr7	1068660	1083527	CS13-12690_superenhancer_165	ENSG00000225146.1_1	AC073957.15	+
chr7	1084211	1098897	CS13-12690_superenhancer_165	ENSG00000164849.9_2	GPR146	+
chr7	1094995	1098897	CS13-12690_superenhancer_165	ENSG00000257607.1_2	RP11-449P15.1	-
chr7	1114085	1117672	CS13-12690_superenhancer_165	ENSG00000224079.1_1	AC091729.7	+
chr7	1120498	1121814	CS13-12690_superenhancer_165	ENSG00000226291.1_1	AC091729.8	+
chr7	1121843	1133451	CS13-12690_superenhancer_165	ENSG00000164850.14_2	GPER1	+
chr7	1198000	1200395	CS13-12690_superenhancer_260	ENSG00000178381.11_2	ZFAND2A	-
chr7	1200009	1204903	CS13-12690_superenhancer_260	ENSG00000229043.2_1	AC091729.9	+
chr7	1272542	1276954	CS13-12690_superenhancer_260	ENSG00000164853.8_1	UNCX	+
chr7	1306988	1308903	CS13-12690_superenhancer_260	ENSG00000233082.1_1	AC073094.4	+
chr7	1491000	1499138	CS13-12690_superenhancer_1707	ENSG00000164877.18_1	MICALL2	-
chr7	1499572	1503644	CS13-12690_superenhancer_1707	ENSG00000225981.1_1	AC102953.4	+
chr7	1504132	1507158	CS13-12690_superenhancer_1707	ENSG00000273230.1_1	RP11-1246C19.1	-
chr7	1509912	1513600	CS13-12690_superenhancer_1707	ENSG00000164880.15_1	INTS1	-
chr7	1542400	1544003	CS13-12690_superenhancer_205	ENSG00000164880.15_1	INTS1	-
chr7	1548290	1549063	CS13-12690_superenhancer_205	ENSG00000231927.1_1	AC102953.6	-
chr7	1570349	1582679	CS13-12690_superenhancer_205	ENSG00000198517.9_2	MAFK	+
chr7	1581870	1600457	CS13-12690_superenhancer_205	ENSG00000164855.15_1	TMEM184A	-
chr7	1606965	1610641	CS13-12690_superenhancer_205	ENSG00000157778.8_1	PSMG3	-
chr7	1609708	1629262	CS13-12690_superenhancer_205	ENSG00000230487.7_1	PSMG3-AS1	+
chr7	1727754	1734200	CS13-12690_superenhancer_1110	ENSG00000225968.7_1	ELFN1	+
chr7	1731541	1732086	CS13-12690_superenhancer_1110	ENSG00000234977.1_1	AC074389.7	-
chr7	1732445	1733961	CS13-12690_superenhancer_1110	ENSG00000205971.2_1	AC074389.6	-
chr7	1877800	1939000	CS13-12690_superenhancer_618	ENSG00000002822.15_2	MAD1L1	-
chr7	1878221	1889567	CS13-12690_superenhancer_618	ENSG00000176349.11_1	AC110781.3	+
chr7	2029800	2123200	CS13-12690_superenhancer_397	ENSG00000002822.15_2	MAD1L1	-
chr7	2139800	2215400	CS13-12690_superenhancer_339	ENSG00000002822.15_2	MAD1L1	-
chr7	2514478	2516528	CS13-12690_superenhancer_380	ENSG00000275572.1_1	GRIFIN	-
chr7	2552162	2568811	CS13-12690_superenhancer_380	ENSG00000106003.12_1	LFNG	+
chr7	2642200	2654368	CS13-12690_superenhancer_381	ENSG00000106012.17_1	IQCE	+
chr7	2671584	2686200	CS13-12690_superenhancer_381	ENSG00000136295.14_1	TTYH3	+
chr7	2882600	2883958	CS13-12690_superenhancer_1306	ENSG00000146535.13_1	GNA12	-
chr7	4721939	4724400	CS13-12690_superenhancer_1126	ENSG00000164916.10_2	FOXK1	+
chr7	4764000	4786000	CS13-12690_superenhancer_1620	ENSG00000164916.10_2	FOXK1	+
chr7	4858800	4923350	CS13-12690_superenhancer_1252	ENSG00000157927.16_2	RADIL	-
chr7	4897363	4901625	CS13-12690_superenhancer_1252	ENSG00000218823.1_2	PAPOLB	-
chr7	4905062	4905435	CS13-12690_superenhancer_1252	ENSG00000213935.3_1	AC092610.12	-
chr7	5447000	5465045	CS13-12690_superenhancer_155	ENSG00000182095.14_2	TNRC18	-
chr7	5459457	5460398	CS13-12690_superenhancer_155	ENSG00000241269.1_2	AC093620.5	+
chr7	5459476	5462753	CS13-12690_superenhancer_155	ENSG00000188365.3_2	AC092171.2	+
chr7	5465400	5466032	CS13-12690_superenhancer_155	ENSG00000272953.1_1	RP11-1275H24.2	+
chr7	5465907	5468558	CS13-12690_superenhancer_155	ENSG00000234432.4_1	RP11-1275H24.1	-
chr7	5468361	5469303	CS13-12690_superenhancer_155	ENSG00000273084.1_1	RP11-1275H24.3	+
chr7	5470965	5497600	CS13-12690_superenhancer_155	ENSG00000155034.18_1	FBXL18	-
chr7	5552000	5553429	CS13-12690_superenhancer_801	ENSG00000155034.18_1	FBXL18	-
chr7	5566781	5572800	CS13-12690_superenhancer_801	ENSG00000075624.13_2	ACTB	-
chr7	5588600	5603415	CS13-12690_superenhancer_67	ENSG00000075624.13_2	ACTB	-
chr7	5596361	5596876	CS13-12690_superenhancer_67	ENSG00000272719.1_1	CTB-161C1.1	+
chr7	5600373	5600686	CS13-12690_superenhancer_67	ENSG00000228974.5_1	AC006483.5	+
chr7	5632453	5646286	CS13-12690_superenhancer_67	ENSG00000075618.17_1	FSCN1	+
chr7	5659677	5744200	CS13-12690_superenhancer_67	ENSG00000011275.18_2	RNF216	-
chr7	5702062	5720092	CS13-12690_superenhancer_67	ENSG00000237738.1_2	RNF216-IT1	-
chr7	19141200	19157295	CS13-12690_superenhancer_835	ENSG00000122691.12_2	TWIST1	-
chr7	19152096	19153894	CS13-12690_superenhancer_835	ENSG00000232821.1_1	AC003986.6	+
chr7	19159555	19161539	CS13-12690_superenhancer_835	ENSG00000236536.1_1	AC003986.7	+
chr7	23502800	23510086	CS13-12690_superenhancer_696	ENSG00000136231.13_1	IGF2BP3	-
chr7	25692000	25734600	CS13-12690_superenhancer_1517	ENSG00000223561.6_2	AC003090.1	-
chr7	25729199	25729579	CS13-12690_superenhancer_1517	ENSG00000239622.1_1	CTA-242H14.1	-
chr7	25747200	25790614	CS13-12690_superenhancer_1001	ENSG00000223561.6_2	AC003090.1	-
chr7	25868800	25902600	CS13-12690_superenhancer_525	ENSG00000223561.6_2	0	-	-77187
chr7	25868800	25902600	CS13-12690_superenhancer_525	ENSG00000270933.1_1	0	-	85424
chr7	26235600	26241149	CS13-12690_superenhancer_965	ENSG00000122566.20_1	HNRNPA2B1	-
chr7	26240781	26245400	CS13-12690_superenhancer_965	ENSG00000122565.18_1	CBX3	+
chr7	27132611	27135615	CS13-12690_superenhancer_207	ENSG00000105991.7_1	HOXA1	-
chr7	27135265	27139884	CS13-12690_superenhancer_207	ENSG00000233429.9_1	HOTAIRM1	+
chr7	27139972	27142430	CS13-12690_superenhancer_207	ENSG00000105996.6_1	HOXA2	-
chr7	27145802	27192200	CS13-12690_superenhancer_207	ENSG00000105997.22_2	HOXA3	-
chr7	27147395	27173921	CS13-12690_superenhancer_207	ENSG00000253552.7_2	HOXA-AS2	+
chr7	27168125	27170418	CS13-12690_superenhancer_207	ENSG00000197576.13_2	HOXA4	-
chr7	27168587	27192180	CS13-12690_superenhancer_207	ENSG00000273433.1_2	RP1-170O19.22	-
chr7	27169595	27195547	CS13-12690_superenhancer_207	ENSG00000254369.6_2	HOXA-AS3	+
chr7	27180670	27183287	CS13-12690_superenhancer_207	ENSG00000106004.4_2	HOXA5	-
chr7	27185014	27190222	CS13-12690_superenhancer_207	ENSG00000106006.6_2	HOXA6	-
chr7	27186984	27192217	CS13-12690_superenhancer_207	ENSG00000272801.1_2	RP1-170O19.23	-
chr7	27193334	27197555	CS13-12690_superenhancer_207	ENSG00000122592.7_2	HOXA7	-
chr7	27197962	27198595	CS13-12690_superenhancer_207	ENSG00000270182.1_2	RP1-170O19.24	+
chr7	27202053	27214799	CS13-12690_superenhancer_207	ENSG00000078399.16_2	HOXA9	-
chr7	27203153	27219632	CS13-12690_superenhancer_207	ENSG00000257184.3_2	HOXA10-HOXA9	-
chr7	27208237	27211534	CS13-12690_superenhancer_207	ENSG00000253187.2_1	HOXA10-AS	+
chr7	27210209	27219880	CS13-12690_superenhancer_207	ENSG00000253293.4_2	HOXA10	-
chr7	27221128	27224842	CS13-12690_superenhancer_207	ENSG00000005073.5_1	HOXA11	-
chr7	27224136	27228912	CS13-12690_superenhancer_207	ENSG00000240990.9_1	HOXA11-AS	+
chr7	27226191	27233067	CS13-12690_superenhancer_207	ENSG00000253508.1_1	RP1-170O19.14	-
chr7	27233121	27239725	CS13-12690_superenhancer_207	ENSG00000106031.7_1	HOXA13	-
chr7	27238193	27246878	CS13-12690_superenhancer_207	ENSG00000243766.7_1	HOTTIP	+
chr7	27278861	27280847	CS13-12690_superenhancer_207	ENSG00000253308.2_1	RP1-170O19.17	-
chr7	27281047	27286848	CS13-12690_superenhancer_207	ENSG00000253405.1_1	EVX1-AS	-
chr7	27282318	27290112	CS13-12690_superenhancer_207	ENSG00000106038.12_2	EVX1	+
chr7	28058000	28151800	CS13-12690_superenhancer_1870	ENSG00000153814.11_1	JAZF1	-
chr7	28712000	28808400	CS13-12690_superenhancer_1232	ENSG00000146592.16_1	CREB5	+
chr7	28992973	28997908	CS13-12690_superenhancer_875	ENSG00000255690.2_1	TRIL	-
chr7	28997282	28998961	CS13-12690_superenhancer_875	ENSG00000228421.2_1	AC005013.5	+
chr7	30918800	30931696	CS13-12690_superenhancer_354	ENSG00000254959.6_2	INMT-FAM188B	+
chr7	30918800	30932002	CS13-12690_superenhancer_354	ENSG00000106125.14_2	FAM188B	+
chr7	30918800	30963427	CS13-12690_superenhancer_354	ENSG00000250424.4_2	RP5-877J2.1	+
chr7	30951469	30965131	CS13-12690_superenhancer_354	ENSG00000240583.10_2	AQP1	+
chr7	30978283	30978400	CS13-12690_superenhancer_354	ENSG00000106128.18_1	GHRHR	+
chr7	33765592	33768068	CS13-12690_superenhancer_1460	ENSG00000173862.3_1	RP11-89N17.1	+
chr7	33832779	33842768	CS13-12690_superenhancer_1729	ENSG00000236494.1_1	RP11-89N17.4	-
chr7	36227800	36278800	CS13-12690_superenhancer_1285	ENSG00000122547.10_1	EEPD1	+
chr7	36268229	36268493	CS13-12690_superenhancer_1285	ENSG00000228770.1_1	AC007327.6	-
chr7	36268888	36270716	CS13-12690_superenhancer_1285	ENSG00000229679.1_1	AC007327.5	-
chr7	36297400	36341152	CS13-12690_superenhancer_757	ENSG00000122547.10_1	EEPD1	+
chr7	36345239	36345513	CS13-12690_superenhancer_757	ENSG00000234457.1_1	AC006960.5	+
chr7	42105200	42160800	CS13-12690_superenhancer_845	ENSG00000106571.12_2	GLI3	-
chr7	42152963	42153219	CS13-12690_superenhancer_845	ENSG00000213721.3_1	HMGN2P30	+
chr7	42178200	42215600	CS13-12690_superenhancer_1799	ENSG00000106571.12_2	GLI3	-
chr7	42262400	42277469	CS13-12690_superenhancer_998	ENSG00000106571.12_2	GLI3	-
chr7	44100200	44109055	CS13-12690_superenhancer_1433	ENSG00000136279.19_2	DBNL	+
chr7	44102325	44105186	CS13-12690_superenhancer_1433	ENSG00000164708.5_1	PGAM2	-
chr7	44104506	44105678	CS13-12690_superenhancer_1433	ENSG00000239775.1_2	AC017116.11	+
chr7	44111845	44122139	CS13-12690_superenhancer_1433	ENSG00000122678.15_2	POLM	-
chr7	44143959	44145200	CS13-12690_superenhancer_1433	ENSG00000106624.9_2	AEBP1	+
chr7	44296800	44324400	CS13-12690_superenhancer_1500	ENSG00000058404.19_1	CAMK2B	-
chr7	47510200	47554200	CS13-12690_superenhancer_356	ENSG00000136205.16_1	TNS3	-
chr7	47608000	47622156	CS13-12690_superenhancer_170	ENSG00000136205.16_1	TNS3	-
chr7	47661536	47669491	CS13-12690_superenhancer_170	ENSG00000236078.1_1	LINC01447	+
chr7	47694841	47701246	CS13-12690_superenhancer_170	ENSG00000221845.4_1	C7orf65	+
chr7	47749000	47867000	CS13-12690_superenhancer_999	ENSG00000136273.11_2	HUS1	-
chr7	47801073	47806370	CS13-12690_superenhancer_999	ENSG00000146666.5_1	LINC00525	+
chr7	47814249	47867000	CS13-12690_superenhancer_999	ENSG00000158683.7_2	PKD1L1	-
chr7	47834888	47859445	CS13-12690_superenhancer_999	ENSG00000136275.10_1	C7orf69	+
chr7	55121000	55180000	CS13-12690_superenhancer_1696	ENSG00000146648.16_2	EGFR	+
chr7	70138800	70174800	CS13-12690_superenhancer_1679	ENSG00000158321.15_2	AUTS2	+
chr7	72848112	72850450	CS13-12690_superenhancer_1113	ENSG00000188763.4_1	FZD9	+
chr7	73226000	73247023	CS13-12690_superenhancer_510	ENSG00000189143.9_2	CLDN4	+
chr7	73248919	73256865	CS13-12690_superenhancer_510	ENSG00000165171.10_1	WBSCR27	-
chr7	73275488	73280223	CS13-12690_superenhancer_510	ENSG00000175877.3_1	WBSCR28	+
chr7	73400321	73403097	CS13-12690_superenhancer_201	ENSG00000261467.2_1	RP11-731K22.1	+
chr7	73442118	73484237	CS13-12690_superenhancer_201	ENSG00000049540.16_2	ELN	+
chr7	73473905	73476614	CS13-12690_superenhancer_201	ENSG00000232415.1_1	CTB-51J22.1	-
chr7	73497262	73520400	CS13-12690_superenhancer_201	ENSG00000106683.14_1	LIMK1	+
chr7	73667000	73668788	CS13-12690_superenhancer_697	ENSG00000049541.10_2	RFC2	-
chr7	73703804	73721600	CS13-12690_superenhancer_697	ENSG00000106665.15_1	CLIP2	+
chr7	73868119	73870000	CS13-12690_superenhancer_1286	ENSG00000006704.10_2	GTF2IRD1	+
chr7	74021238	74021625	CS13-12690_superenhancer_404	ENSG00000273069.1_1	RP5-1186P10.2	+
chr7	74047825	74048200	CS13-12690_superenhancer_404	ENSG00000279005.1_1	RP5-1186P10.1	-
chr7	74071993	74075600	CS13-12690_superenhancer_404	ENSG00000263001.5_1	GTF2I	+
chr7	75880000	75916605	CS13-12690_superenhancer_99	ENSG00000177679.15_2	SRRM3	+
chr7	75931860	75933612	CS13-12690_superenhancer_99	ENSG00000106211.8_1	HSPB1	+
chr7	75985800	75988348	CS13-12690_superenhancer_353	ENSG00000170027.6_2	YWHAG	-
chr7	75991084	75991430	CS13-12690_superenhancer_353	ENSG00000213548.3_1	AC005522.6	+
chr7	76018650	76039012	CS13-12690_superenhancer_353	ENSG00000146700.8_1	SSC4D	-
chr7	76026834	76071388	CS13-12690_superenhancer_353	ENSG00000188372.14_2	ZP3	+
chr7	92459200	92465908	CS13-12690_superenhancer_1635	ENSG00000105810.9_1	CDK6	-
chr7	92465796	92467000	CS13-12690_superenhancer_1635	ENSG00000237819.5_1	AC002454.1	+
chr7	94023872	94027600	CS13-12690_superenhancer_1844	ENSG00000164692.17_1	COL1A2	+
chr7	96617800	96643377	CS13-12690_superenhancer_216	ENSG00000231764.8_1	DLX6-AS1	-
chr7	96634859	96640351	CS13-12690_superenhancer_216	ENSG00000006377.10_1	DLX6	+
chr7	96649703	96654409	CS13-12690_superenhancer_216	ENSG00000105880.4_1	DLX5	-
chr7	100025200	100026615	CS13-12690_superenhancer_409	ENSG00000078487.17_2	ZCWPW1	-
chr7	100026412	100031749	CS13-12690_superenhancer_409	ENSG00000146834.13_1	MEPCE	+
chr7	100032879	100034133	CS13-12690_superenhancer_409	ENSG00000241357.1_2	RP11-758P17.2	+
chr7	100032904	100034188	CS13-12690_superenhancer_409	ENSG00000160813.6_1	PPP1R35	-
chr7	100033826	100036127	CS13-12690_superenhancer_409	ENSG00000240211.1_2	RP11-758P17.3	+
chr7	100054237	100061894	CS13-12690_superenhancer_409	ENSG00000185955.4_2	C7orf61	-
chr7	100060981	100076902	CS13-12690_superenhancer_409	ENSG00000166925.8_2	TSC22D4	-
chr7	100081549	100092000	CS13-12690_superenhancer_409	ENSG00000166924.8_1	NYAP1	+
chr7	100157200	100165842	CS13-12690_superenhancer_531	ENSG00000106351.12_2	AGFG2	+
chr7	100167753	100168759	CS13-12690_superenhancer_531	ENSG00000184414.2_2	RP11-44M6.3	+
chr7	100169850	100171443	CS13-12690_superenhancer_531	ENSG00000205307.11_2	SAP25	-
chr7	100169854	100176323	CS13-12690_superenhancer_531	ENSG00000274272.1_2	RP11-44M6.7	-
chr7	100171633	100183776	CS13-12690_superenhancer_531	ENSG00000077454.15_2	LRCH4	-
chr7	100181604	100198740	CS13-12690_superenhancer_531	ENSG00000106336.12_1	FBXO24	+
chr7	100187024	100201829	CS13-12690_superenhancer_531	ENSG00000224729.5_1	PCOLCE-AS1	-
chr7	100199799	100205798	CS13-12690_superenhancer_531	ENSG00000106333.12_1	PCOLCE	+
chr7	100209724	100211200	CS13-12690_superenhancer_531	ENSG00000106330.11_1	MOSPD3	+
chr7	100421800	100425143	CS13-12690_superenhancer_224	ENSG00000196411.9_1	EPHB4	-
chr7	100424441	100464631	CS13-12690_superenhancer_224	ENSG00000146828.17_2	SLC12A9	+
chr7	100434935	100450238	CS13-12690_superenhancer_224	ENSG00000236305.1_1	RP11-126L15.4	-
chr7	100464759	100471076	CS13-12690_superenhancer_224	ENSG00000087077.12_2	TRIP6	+
chr7	100472732	100486285	CS13-12690_superenhancer_224	ENSG00000087087.18_2	SRRT	+
chr7	100486343	100487339	CS13-12690_superenhancer_224	ENSG00000176125.4_1	UFSP1	-
chr7	100487614	100494594	CS13-12690_superenhancer_224	ENSG00000087085.13_2	ACHE	-
chr7	100701600	100702026	CS13-12690_superenhancer_996	ENSG00000169876.13_1	MUC17	+
chr7	100728719	100741248	CS13-12690_superenhancer_996	ENSG00000169871.12_2	TRIM56	+
chr7	100770369	100782547	CS13-12690_superenhancer_996	ENSG00000106366.8_1	SERPINE1	+
chr7	100797677	100804877	CS13-12690_superenhancer_996	ENSG00000106367.13_2	AP1S1	+
chr7	100805789	100808874	CS13-12690_superenhancer_996	ENSG00000128564.6_1	VGF	-
chr7	100813773	100823557	CS13-12690_superenhancer_996	ENSG00000167011.8_1	NAT16	-
chr7	100838287	100844302	CS13-12690_superenhancer_996	ENSG00000106384.10_2	MOGAT3	-
chr7	100845089	100845600	CS13-12690_superenhancer_996	ENSG00000205267.5_1	DGAT2L7P	-
chr7	101006100	101054800	CS13-12690_superenhancer_494	ENSG00000160963.13_1	COL26A1	+
chr7	101032148	101032361	CS13-12690_superenhancer_494	ENSG00000233683.1_1	RP5-1106H14.1	-
chr7	101128400	101202304	CS13-12690_superenhancer_512	ENSG00000160963.13_1	COL26A1	+
chr7	101206058	101208200	CS13-12690_superenhancer_512	ENSG00000233123.1_1	LINC01007	-
chr7	101256604	101272576	CS13-12690_superenhancer_1227	ENSG00000106436.4_1	MYL10	-
chr7	101360600	101398200	CS13-12690_superenhancer_1705	ENSG00000106436.4_1	0	-	-87025
chr7	101360600	101398200	CS13-12690_superenhancer_1705	ENSG00000259294.1_1	0	-	68810
chr7	101499400	101526600	CS13-12690_superenhancer_1691	ENSG00000257923.9_2	CUX1	+
chr7	101895200	101927249	CS13-12690_superenhancer_1349	ENSG00000257923.9_2	CUX1	+
chr7	101907985	101908259	CS13-12690_superenhancer_1349	ENSG00000278586.1_1	CTA-313A17.5	-
chr7	101928404	101962178	CS13-12690_superenhancer_1349	ENSG00000160999.8	SH2B2	+
chr7	104559000	104567092	CS13-12690_superenhancer_1095	ENSG00000225329.3_1	LHFPL3-AS2	-
chr7	104581509	104602781	CS13-12690_superenhancer_1095	ENSG00000237513.1_1	RP11-325F22.2	+
chr7	104590761	104625400	CS13-12690_superenhancer_1095	ENSG00000228393.3_1	LINC01004	-
chr7	104649400	104653491	CS13-12690_superenhancer_413	ENSG00000228393.3_1	LINC01004	-
chr7	104653871	104654768	CS13-12690_superenhancer_413	ENSG00000239569.3_2	KMT2E-AS1	-
chr7	104654625	104658800	CS13-12690_superenhancer_413	ENSG00000005483.20_2	KMT2E	+
chr7	107634000	107643700	CS13-12690_superenhancer_1297	ENSG00000091136.13_1	LAMB1	-
chr7	107663992	107670400	CS13-12690_superenhancer_1297	ENSG00000091128.12_2	LAMB4	-
chr7	111771800	111813800	CS13-12690_superenhancer_1875	ENSG00000128512.19_2	DOCK4	-
chr7	113726381	113729800	CS13-12690_superenhancer_1236	ENSG00000128573.23_2	FOXP2	+
chr7	120628730	120682000	CS13-12690_superenhancer_487	ENSG00000106034.17_2	CPED1	+
chr7	129587400	129592789	CS13-12690_superenhancer_1413	ENSG00000186591.11_2	UBE2H	-
chr7	129593073	129610000	CS13-12690_superenhancer_1413	ENSG00000244036.3_1	RP11-306G20.1	+
chr7	129781570	129782455	CS13-12690_superenhancer_1000	ENSG00000229196.3_1	RP11-775D22.2	+
chr7	129902000	129902610	CS13-12690_superenhancer_720	ENSG00000270992.1_1	RP11-190G13.4	+
chr7	129906666	129929638	CS13-12690_superenhancer_720	ENSG00000158516.11_1	CPA2	+
chr7	129932973	129939800	CS13-12690_superenhancer_720	ENSG00000128510.10_1	CPA4	+
chr7	129984655	130008571	CS13-12690_superenhancer_98	ENSG00000158525.15_1	CPA5	+
chr7	130020179	130027955	CS13-12690_superenhancer_98	ENSG00000091704.9_1	CPA1	+
chr7	130033611	130082274	CS13-12690_superenhancer_98	ENSG00000106477.18_2	CEP41	-
chr7	131222600	131242976	CS13-12690_superenhancer_1893	ENSG00000128567.16_1	PODXL	-
chr7	134371600	134372742	CS13-12690_superenhancer_1591	ENSG00000224375.1_1	AC009276.4	+
chr7	134442600	134475200	CS13-12690_superenhancer_1478	ENSG00000122786.19_2	CALD1	+
chr7	137659800	137686813	CS13-12690_superenhancer_1203	ENSG00000182158.14_1	CREB3L2	-
chr7	137687069	137693600	CS13-12690_superenhancer_1203	ENSG00000122787.14_2	AKR1D1	+
chr7	140323600	140356600	CS13-12690_superenhancer_1861	ENSG00000146966.12_1	DENND2A	-
chr7	143042000	143049176	CS13-12690_superenhancer_563	ENSG00000188037.10_2	CLCN1	+
chr7	143050492	143059863	CS13-12690_superenhancer_563	ENSG00000159784.17_1	FAM131B	-
chr7	143060991	143061322	CS13-12690_superenhancer_563	ENSG00000272619.1_1	RP11-563K23.1	+
chr7	143076784	143077588	CS13-12690_superenhancer_563	ENSG00000232533.1_1	AC093673.5	-
chr7	143078172	143088204	CS13-12690_superenhancer_563	ENSG00000159840.15_2	ZYX	+
chr7	143087381	143105985	CS13-12690_superenhancer_563	ENSG00000146904.8_1	EPHA1	-
chr7	143104905	143113800	CS13-12690_superenhancer_563	ENSG00000229153.5_2	EPHA1-AS1	+
chr7	149461270	149470568	CS13-12690_superenhancer_519	ENSG00000181444.12_1	ZNF467	-
chr7	149473130	149519400	CS13-12690_superenhancer_519	ENSG00000197558.11_2	SSPO	+
chr7	150060865	150069679	CS13-12690_superenhancer_283	ENSG00000240449.1_1	RP4-584D14.5	-
chr7	150065277	150071133	CS13-12690_superenhancer_283	ENSG00000214022.11_2	REPIN1	+
chr7	150065878	150107685	CS13-12690_superenhancer_283	ENSG00000196456.10_2	ZNF775	+
chr7	150076942	150080973	CS13-12690_superenhancer_283	ENSG00000239377.1_1	RP4-584D14.6	-
chr7	150130741	150132000	CS13-12690_superenhancer_283	ENSG00000242258.1_1	LINC00996	+
chr7	150642048	150675403	CS13-12690_superenhancer_321	ENSG00000055118.14_1	KCNH2	-
chr7	150688082	150711676	CS13-12690_superenhancer_321	ENSG00000164867.10_1	NOS3	+
chr7	150709296	150721586	CS13-12690_superenhancer_321	ENSG00000181652.18_1	ATG9B	-
chr7	150725508	150744869	CS13-12690_superenhancer_321	ENSG00000197150.12_2	ABCB8	+
chr7	150725867	150726841	CS13-12690_superenhancer_321	ENSG00000243433.1_1	RP11-148K1.10	-
chr7	150745378	150749843	CS13-12690_superenhancer_321	ENSG00000213199.7_2	ASIC3	+
chr7	150750898	150755617	CS13-12690_superenhancer_321	ENSG00000164885.12_1	CDK5	-
chr7	150754296	150760400	CS13-12690_superenhancer_321	ENSG00000164889.13_2	SLC4A2	+
chr7	150922600	150924316	CS13-12690_superenhancer_1115	ENSG00000033050.7_1	ABCF2	-
chr7	150929574	150935913	CS13-12690_superenhancer_1115	ENSG00000033100.15_2	CHPF2	+
chr7	150935849	150951200	CS13-12690_superenhancer_1115	ENSG00000082014.16_1	SMARCD3	-
chr7	150937484	150938058	CS13-12690_superenhancer_1115	ENSG00000272661.1_1	RP4-548D19.3	+
chr7	150946410	150951200	CS13-12690_superenhancer_1115	ENSG00000243018.1_1	RP5-1070G24.2	+
chr7	151096000	151107813	CS13-12690_superenhancer_313	ENSG00000187260.15_1	WDR86	-
chr7	151106246	151110440	CS13-12690_superenhancer_313	ENSG00000243836.5_1	WDR86-AS1	+
chr7	151124768	151136210	CS13-12690_superenhancer_313	ENSG00000241456.1_1	RP4-555L14.4	+
chr7	151125920	151137899	CS13-12690_superenhancer_313	ENSG00000127377.8_2	CRYGN	-
chr7	151376200	151403200	CS13-12690_superenhancer_1856	ENSG00000106617.13_2	PRKAG2	-
chr7	151424200	151456800	CS13-12690_superenhancer_1009	ENSG00000106617.13_2	PRKAG2	-
chr7	151479600	151548200	CS13-12690_superenhancer_1133	ENSG00000106617.13_2	PRKAG2	-
chr7	151503575	151507906	CS13-12690_superenhancer_1133	ENSG00000242048.3_1	RP13-452N2.1	+
chr7	154988272	154990165	CS13-12690_superenhancer_754	ENSG00000217825.2_1	AC099552.4	-
chr7	154995856	154996899	CS13-12690_superenhancer_754	ENSG00000228521.2_1	AC099552.3	+
chr7	155014612	155015561	CS13-12690_superenhancer_754	ENSG00000278998.1_1	RP11-1430O6.1	+
chr7	157128200	157133000	CS13-12690_superenhancer_1689	ENSG00000105993.14_2	DNAJB6	+
chr7	158799212	158822886	CS13-12690_superenhancer_1735	ENSG00000231419.6_1	LINC00689	+
chr7	158820865	158829800	CS13-12690_superenhancer_1735	ENSG00000106018.13_1	VIPR2	-
chr8	1703943	1734800	CS13-12690_superenhancer_1299	ENSG00000182372.8_2	CLN8	+
chr8	1706373	1708613	CS13-12690_superenhancer_1299	ENSG00000282021.1_1	CTD-2336O2.3	-
chr8	1710155	1712668	CS13-12690_superenhancer_1299	ENSG00000253982.1_1	CTD-2336O2.1	-
chr8	1840000	1879600	CS13-12690_superenhancer_1560	ENSG00000104728.15_2	ARHGEF10	+
chr8	6409600	6420930	CS13-12690_superenhancer_1268	ENSG00000091879.13_1	ANGPT2	-
chr8	6409600	6483800	CS13-12690_superenhancer_1268	ENSG00000147316.12_1	MCPH1	+
chr8	6473124	6474719	CS13-12690_superenhancer_1268	ENSG00000271743.1_1	CTD-2541M15.3	-
chr8	6475995	6483800	CS13-12690_superenhancer_1268	ENSG00000249898.7_1	MCPH1-AS1	-
chr8	8413247	8418475	CS13-12690_superenhancer_711	ENSG00000253343.1_1	CTD-3023L14.3	-
chr8	8417403	8419634	CS13-12690_superenhancer_711	ENSG00000253774.1_2	CTD-3023L14.1	+
chr8	8418900	8427198	CS13-12690_superenhancer_711	ENSG00000253130.1_2	CTD-3023L14.2	+
chr8	11653200	11666800	CS13-12690_superenhancer_1186	ENSG00000079459.12_2	FDFT1	+
chr8	11655436	11660077	CS13-12690_superenhancer_1186	ENSG00000255046.1_1	RP11-297N6.4	-
chr8	22067400	22069839	CS13-12690_superenhancer_1675	ENSG00000168487.17_2	BMP1	+
chr8	22077216	22089854	CS13-12690_superenhancer_1675	ENSG00000168490.13_1	PHYHIP	-
chr8	22102616	22103800	CS13-12690_superenhancer_1675	ENSG00000168495.12_2	POLR3D	+
chr8	22399400	22402918	CS13-12690_superenhancer_251	ENSG00000251034.1_1	RP11-582J16.4	-
chr8	22402498	22433301	CS13-12690_superenhancer_251	ENSG00000120896.13_2	SORBS3	+
chr8	22423509	22424684	CS13-12690_superenhancer_251	ENSG00000254230.1_1	RP11-582J16.3	-
chr8	22435791	22455538	CS13-12690_superenhancer_251	ENSG00000120913.23_2	PDLIM2	+
chr8	22446786	22459597	CS13-12690_superenhancer_251	ENSG00000248235.6_2	AC037459.4	+
chr8	22457113	22461663	CS13-12690_superenhancer_251	ENSG00000241852.9_2	C8orf58	+
chr8	22462144	22463600	CS13-12690_superenhancer_251	ENSG00000158941.16_2	CCAR2	+
chr8	23184600	23224200	CS13-12690_superenhancer_894	ENSG00000134013.15_2	LOXL2	-
chr8	23193683	23223638	CS13-12690_superenhancer_894	ENSG00000253837.1_1	RP11-177H13.2	+
chr8	23386317	23432000	CS13-12690_superenhancer_1086	ENSG00000147454.13_1	SLC25A37	+
chr8	26277000	26325400	CS13-12690_superenhancer_1596	ENSG00000104765.15_2	BNIP3L	+
chr8	26280108	26281445	CS13-12690_superenhancer_1596	ENSG00000253430.1_2	RP11-14I17.2	+
chr8	26290544	26291581	CS13-12690_superenhancer_1596	ENSG00000251203.1_1	RP11-14I17.1	-
chr8	26298006	26300111	CS13-12690_superenhancer_1596	ENSG00000254362.1_2	RP11-14I17.3	+
chr8	26428400	26440200	CS13-12690_superenhancer_1824	ENSG00000092964.17_2	DPYSL2	+
chr8	27441000	27446590	CS13-12690_superenhancer_1703	ENSG00000234770.1_1	GULOP	+
chr8	27454433	27472548	CS13-12690_superenhancer_1703	ENSG00000120885.20_2	CLU	-
chr8	28220800	28260218	CS13-12690_superenhancer_444	ENSG00000186918.13_2	ZNF395	-
chr8	28220800	28286000	CS13-12690_superenhancer_444	ENSG00000214050.7_2	FBXO16	-
chr8	28273040	28277572	CS13-12690_superenhancer_444	ENSG00000254370.1_2	RP11-181B11.1	-
chr8	29938600	29940724	CS13-12690_superenhancer_1387	ENSG00000133872.13_2	SARAF	-
chr8	29940273	29940983	CS13-12690_superenhancer_1387	ENSG00000272256.1_1	RP11-489E7.4	+
chr8	29952913	29954600	CS13-12690_superenhancer_1387	ENSG00000104660.17_2	LEPROTL1	+
chr8	30239634	30242917	CS13-12690_superenhancer_1354	ENSG00000254109.5_1	RBPMS-AS1	-
chr8	30241994	30262800	CS13-12690_superenhancer_1354	ENSG00000157110.15_2	RBPMS	+
chr8	30388600	30429778	CS13-12690_superenhancer_1348	ENSG00000157110.15_2	RBPMS	+
chr8	30409861	30411283	CS13-12690_superenhancer_1348	ENSG00000279041.1_2	CTD-2373N4.3	+
chr8	30435834	30437200	CS13-12690_superenhancer_1348	ENSG00000197265.8_2	GTF2E2	-
chr8	37330000	37411701	CS13-12690_superenhancer_1013	ENSG00000253161.5_2	LINC01605	-
chr8	37337606	37338327	CS13-12690_superenhancer_1013	ENSG00000253388.1_1	RP11-150O12.2	+
chr8	37373927	37374539	CS13-12690_superenhancer_1013	ENSG00000253414.2_2	RP11-150O12.6	-
chr8	37417883	37422895	CS13-12690_superenhancer_1013	ENSG00000254111.2_1	RP11-150O12.5	+
chr8	37553268	37557539	CS13-12690_superenhancer_905	ENSG00000183779.6_1	ZNF703	+
chr8	37575096	37591274	CS13-12690_superenhancer_905	ENSG00000253181.1_1	RP11-863K10.2	+
chr8	37592278	37594944	CS13-12690_superenhancer_905	ENSG00000183154.1_1	RP11-863K10.7	-
chr8	37594116	37606000	CS13-12690_superenhancer_905	ENSG00000147475.14_1	ERLIN2	+
chr8	37604855	37605522	CS13-12690_superenhancer_905	ENSG00000233170.4_1	RP11-863K10.4	-
chr8	37635400	37637285	CS13-12690_superenhancer_85	ENSG00000147471.11_2	PROSC	+
chr8	37641708	37702414	CS13-12690_superenhancer_85	ENSG00000020181.17_1	ADGRA2	+
chr8	37700785	37707422	CS13-12690_superenhancer_85	ENSG00000104221.12_1	BRF2	-
chr8	37716135	37756985	CS13-12690_superenhancer_85	ENSG00000156675.15_1	RAB11FIP1	-
chr8	37716466	37718851	CS13-12690_superenhancer_85	ENSG00000280064.1_1	RP11-205M5.3	+
chr8	38287000	38326352	CS13-12690_superenhancer_880	ENSG00000077782.19_2	FGFR1	-
chr8	38291864	38293182	CS13-12690_superenhancer_880	ENSG00000239218.2_1	RPS20P22	-
chr8	38758752	38797000	CS13-12690_superenhancer_1556	ENSG00000169499.14_1	PLEKHA2	+
chr8	41142000	41167016	CS13-12690_superenhancer_606	ENSG00000104332.11_2	SFRP1	-
chr8	41558800	41628200	CS13-12690_superenhancer_1294	ENSG00000029534.19_2	ANK1	-
chr8	49297149	49297609	CS13-12690_superenhancer_1030	ENSG00000224594.2_1	RPL29P19	+
chr8	49340702	49343601	CS13-12690_superenhancer_1030	ENSG00000279881.1_1	RP11-513O13.1	-
chr8	49428411	49429649	CS13-12690_superenhancer_784	ENSG00000253140.1_1	RP11-567J20.3	-
chr8	49464086	49469001	CS13-12690_superenhancer_784	ENSG00000253688.2_2	RP11-567J20.2	-
chr8	49464126	49470400	CS13-12690_superenhancer_784	ENSG00000253608.1_2	RP11-770E5.1	+
chr8	60000000	60031767	CS13-12690_superenhancer_1218	ENSG00000198846.5_2	TOX	-
chr8	60031598	60033000	CS13-12690_superenhancer_1218	ENSG00000167912.5_1	RP11-25K19.1	+
chr8	61591336	61607200	CS13-12690_superenhancer_1849	ENSG00000171316.11_2	CHD7	+
chr8	67331823	67341212	CS13-12690_superenhancer_1063	ENSG00000246145.1_1	RRS1-AS1	-
chr8	67341262	67342968	CS13-12690_superenhancer_1063	ENSG00000179041.3_2	RRS1	+
chr8	67342419	67383836	CS13-12690_superenhancer_1063	ENSG00000147576.15_2	ADHFE1	+
chr8	67372237	67430759	CS13-12690_superenhancer_1063	ENSG00000169085.11_2	C8orf46	+
chr8	67392882	67393721	CS13-12690_superenhancer_1063	ENSG00000253623.1_1	RP11-346I3.2	+
chr8	72265000	72274467	CS13-12690_superenhancer_1838	ENSG00000104313.17_1	EYA1	-
chr8	72459200	72474800	CS13-12690_superenhancer_1521	ENSG00000253379.5_2	RP11-1102P16.1	-
chr8	74202501	74208024	CS13-12690_superenhancer_1091	ENSG00000147604.13_1	RPL7	-
chr8	74206846	74237516	CS13-12690_superenhancer_1091	ENSG00000121039.9_1	RDH10	+
chr8	74209945	74240600	CS13-12690_superenhancer_1091	ENSG00000250295.6_1	RDH10-AS1	-
chr8	77584600	77595513	CS13-12690_superenhancer_541	ENSG00000253661.1_2	ZFHX4-AS1	-
chr8	77593453	77620200	CS13-12690_superenhancer_541	ENSG00000091656.15_2	ZFHX4	+
chr8	93062800	93115514	CS13-12690_superenhancer_644	ENSG00000079102.16_2	RUNX1T1	-
chr8	102064281	102088479	CS13-12690_superenhancer_1196	ENSG00000248599.1_1	FLJ42969	+
chr8	102134372	102138386	CS13-12690_superenhancer_1389	ENSG00000253395.1_1	KB-1460A1.1	-
chr8	102141214	102145714	CS13-12690_superenhancer_1389	ENSG00000253355.1_1	KB-1460A1.2	+
chr8	102151892	102153157	CS13-12690_superenhancer_1389	ENSG00000253737.1_1	KB-1460A1.3	+
chr8	102179032	102181857	CS13-12690_superenhancer_1389	ENSG00000261087.1_1	KB-1460A1.5	-
chr8	102190105	102193400	CS13-12690_superenhancer_1389	ENSG00000120963.11_2	ZNF706	-
chr8	103817744	103822199	CS13-12690_superenhancer_1891	ENSG00000253669.3_1	KB-1732A1.1	+
chr8	119085400	119124092	CS13-12690_superenhancer_864	ENSG00000182197.10_2	EXT1	-
chr8	124626464	124670810	CS13-12690_superenhancer_1447	ENSG00000253286.5_1	CTD-2552K11.2	+
chr8	124657766	124665190	CS13-12690_superenhancer_1447	ENSG00000175946.8_1	KLHL38	-
chr8	124693033	124732400	CS13-12690_superenhancer_1447	ENSG00000104537.16_1	ANXA13	-
chr8	126442562	126450647	CS13-12690_superenhancer_1857	ENSG00000173334.3_1	TRIB1	+
chr8	128902000	128941000	CS13-12690_superenhancer_1746	ENSG00000249859.8_2	PVT1	+
chr8	134027600	134143200	CS13-12690_superenhancer_454	ENSG00000042832.11_1	TG	+
chr8	134048968	134115298	CS13-12690_superenhancer_454	ENSG00000155926.13_2	SLA	-
chr8	134249413	134314265	CS13-12690_superenhancer_750	ENSG00000104419.14_2	NDRG1	-
chr8	141598600	141645718	CS13-12690_superenhancer_1295	ENSG00000123908.11_2	AGO2	-
chr8	141601782	141603300	CS13-12690_superenhancer_1295	ENSG00000280326.1_1	RP11-642A1.1	+
chr8	141646379	141648382	CS13-12690_superenhancer_1295	ENSG00000280303.2_1	ERICD	+
chr8	142008800	142012315	CS13-12690_superenhancer_264	ENSG00000169398.19_2	PTK2	-
chr8	142065388	142070695	CS13-12690_superenhancer_264	ENSG00000253266.1_1	RP11-128L5.1	+
chr8	142217264	142251800	CS13-12690_superenhancer_1321	ENSG00000022567.9_2	SLC45A4	-
chr8	142234386	142237046	CS13-12690_superenhancer_1321	ENSG00000280035.1_2	RP11-10J21.2	-
chr8	142315000	142318404	CS13-12690_superenhancer_35	ENSG00000022567.9_2	SLC45A4	-
chr8	142336228	142337236	CS13-12690_superenhancer_35	ENSG00000254291.1_1	RP11-10J21.6	+
chr8	142350647	142354720	CS13-12690_superenhancer_35	ENSG00000253595.5_1	LINC01300	+
chr8	142363502	142365465	CS13-12690_superenhancer_35	ENSG00000261655.1_1	CTD-3064M3.3	-
chr8	142366599	142377367	CS13-12690_superenhancer_35	ENSG00000204882.3_1	GPR20	-
chr8	142400038	142402674	CS13-12690_superenhancer_35	ENSG00000244998.1_1	CTD-3064M3.4	-
chr8	142402092	142441800	CS13-12690_superenhancer_35	ENSG00000184489.11_2	PTP4A3	+
chr8	144094400	144099854	CS13-12690_superenhancer_1022	ENSG00000247317.3_1	RP11-273G15.2	-
chr8	144099398	144105249	CS13-12690_superenhancer_1022	ENSG00000160932.10_2	LY6E	+
chr8	144120625	144129800	CS13-12690_superenhancer_1022	ENSG00000177335.10_1	C8orf31	+
chr8	144465400	144466390	CS13-12690_superenhancer_311	ENSG00000158106.13_2	RHPN1	+
chr8	144494918	144499224	CS13-12690_superenhancer_311	ENSG00000253931.1_1	RP11-909N17.2	+
chr8	144499848	144501320	CS13-12690_superenhancer_311	ENSG00000254338.1_1	MAFA-AS1	+
chr8	144501351	144512576	CS13-12690_superenhancer_311	ENSG00000182759.3_1	MAFA	-
chr8	144519824	144597400	CS13-12690_superenhancer_311	ENSG00000014164.6_1	ZC3H3	-
chr8	144621800	144623623	CS13-12690_superenhancer_1780	ENSG00000014164.6_1	ZC3H3	-
chr8	144624142	144631899	CS13-12690_superenhancer_1780	ENSG00000254859.1_1	RP11-661A12.5	-
chr8	144624279	144624570	CS13-12690_superenhancer_1780	ENSG00000254144.3_1	RP11-661A12.4	+
chr8	144635376	144645232	CS13-12690_superenhancer_1780	ENSG00000104518.10_2	GSDMD	+
chr8	144648356	144655141	CS13-12690_superenhancer_1780	ENSG00000204839.8_2	MROH6	-
chr8	144655659	144659567	CS13-12690_superenhancer_1780	ENSG00000255050.1_1	RP11-661A12.9	+
chr8	144656954	144660819	CS13-12690_superenhancer_1780	ENSG00000147813.15_1	NAPRT	-
chr8	144660527	144661400	CS13-12690_superenhancer_1780	ENSG00000279605.1_2	RP11-661A12.8	+
chr8	144895800	144897549	CS13-12690_superenhancer_475	ENSG00000180900.17_2	SCRIB	-
chr8	144898513	144912029	CS13-12690_superenhancer_475	ENSG00000179950.13_1	PUF60	-
chr8	144915439	144916233	CS13-12690_superenhancer_475	ENSG00000255343.1_2	RP11-299M14.2	-
chr8	144915763	144923146	CS13-12690_superenhancer_475	ENSG00000185189.16_2	NRBP2	-
chr8	144939496	144952632	CS13-12690_superenhancer_475	ENSG00000261150.2_1	EPPK1	-
chr8	145007800	145050902	CS13-12690_superenhancer_664	ENSG00000178209.14_2	PLEC	-
chr8	145051320	145086940	CS13-12690_superenhancer_664	ENSG00000178685.13_2	PARP10	-
chr8	145064225	145067583	CS13-12690_superenhancer_664	ENSG00000178719.16_2	GRINA	+
chr8	145086581	145089000	CS13-12690_superenhancer_664	ENSG00000186583.7	SPATC1	+
chr8	145633000	145634733	CS13-12690_superenhancer_1607	ENSG00000071894.15_2	CPSF1	-
chr8	145634875	145635360	CS13-12690_superenhancer_1607	ENSG00000272115.1_1	GS1-393G12.14	+
chr8	145635125	145642279	CS13-12690_superenhancer_1607	ENSG00000147804.9_1	SLC39A4	-
chr8	145648983	145653946	CS13-12690_superenhancer_1607	ENSG00000160948.13_2	VPS28	-
chr8	145654157	145655600	CS13-12690_superenhancer_1607	ENSG00000160949.16_1	TONSL	-
chr9	682600	685555	CS13-12690_superenhancer_1149	ENSG00000227914.3_1	RP11-130C19.3	-
chr9	682600	716200	CS13-12690_superenhancer_1149	ENSG00000107104.18_2	KANK1	+
chr9	8851200	8872000	CS13-12690_superenhancer_1767	ENSG00000153707.16_2	PTPRD	-
chr9	8858129	8862255	CS13-12690_superenhancer_1767	ENSG00000225706.1_1	PTPRD-AS1	+
chr9	16303400	16353200	CS13-12690_superenhancer_1467	ENSG00000205549.8_1	0	-	-26090
chr9	16303400	16353200	CS13-12690_superenhancer_1467	ENSG00000231756.1_1	0	+	122036
chr9	33157800	33167354	CS13-12690_superenhancer_1288	ENSG00000086062.12_1	B4GALT1	-
chr9	33166972	33179981	CS13-12690_superenhancer_1288	ENSG00000233554.5_1	B4GALT1-AS1	+
chr9	33383176	33402680	CS13-12690_superenhancer_636	ENSG00000165269.12_2	AQP7	-
chr9	33402854	33409946	CS13-12690_superenhancer_636	ENSG00000223678.1_1	RP11-311H10.4	+
chr9	33441151	33447609	CS13-12690_superenhancer_636	ENSG00000165272.14_1	AQP3	-
chr9	33449752	33449939	CS13-12690_superenhancer_636	ENSG00000270542.1_1	RP11-311H10.7	+
chr9	34546521	34546994	CS13-12690_superenhancer_214	ENSG00000232983.2_1	RP11-296L22.7	-
chr9	34551429	34590138	CS13-12690_superenhancer_214	ENSG00000122756.14_2	CNTFR	-
chr9	34568012	34582827	CS13-12690_superenhancer_214	ENSG00000237159.5_1	CNTFR-AS1	+
chr9	34610482	34612101	CS13-12690_superenhancer_214	ENSG00000164967.9_1	RPP25L	-
chr9	34613541	34620520	CS13-12690_superenhancer_214	ENSG00000137100.15_1	DCTN3	-
chr9	34621375	34628104	CS13-12690_superenhancer_214	ENSG00000205143.2_1	ARID3C	-
chr9	34634718	34637806	CS13-12690_superenhancer_214	ENSG00000147955.16_1	SIGMAR1	-
chr9	34638129	34651032	CS13-12690_superenhancer_214	ENSG00000213930.11_2	GALT	+
chr9	34646641	34657110	CS13-12690_superenhancer_214	ENSG00000258728.1_2	RP11-195F19.29	+
chr9	34650698	34661889	CS13-12690_superenhancer_214	ENSG00000137070.17_2	IL11RA	+
chr9	34661876	34664045	CS13-12690_superenhancer_214	ENSG00000213927.3_2	CCL27	-
chr9	34661899	34666026	CS13-12690_superenhancer_214	ENSG00000261215.1_2	RP11-195F19.30	-
chr9	34664159	34666109	CS13-12690_superenhancer_214	ENSG00000187186.14_2	RP11-195F19.5	-
chr9	34665661	34675200	CS13-12690_superenhancer_214	ENSG00000230074.1_1	RP11-195F19.9	+
chr9	35095200	35096598	CS13-12690_superenhancer_1506	ENSG00000165282.13_2	PIGO	-
chr9	35096374	35098138	CS13-12690_superenhancer_1506	ENSG00000234181.1_1	RP11-182N22.8	+
chr9	35099772	35103192	CS13-12690_superenhancer_1506	ENSG00000165283.15_1	STOML2	-
chr9	35104108	35116338	CS13-12690_superenhancer_1506	ENSG00000005238.19_1	FAM214B	-
chr9	35644400	35646807	CS13-12690_superenhancer_550	ENSG00000137101.12_1	CD72	-
chr9	35646266	35647096	CS13-12690_superenhancer_550	ENSG00000227933.1_1	RP11-331F9.4	+
chr9	35649291	35650947	CS13-12690_superenhancer_550	ENSG00000137078.8_1	SIT1	-
chr9	35657747	35658015	CS13-12690_superenhancer_550	ENSG00000269900.3_1	RMRP	-
chr9	35658286	35661508	CS13-12690_superenhancer_550	ENSG00000159884.11_1	CCDC107	+
chr9	35658871	35675863	CS13-12690_superenhancer_550	ENSG00000137135.17_1	ARHGEF39	-
chr9	35673852	35681156	CS13-12690_superenhancer_550	ENSG00000107159.12_1	CA9	+
chr9	35681988	35691017	CS13-12690_superenhancer_550	ENSG00000198467.13_2	TPM2	-
chr9	35726600	35732392	CS13-12690_superenhancer_862	ENSG00000137076.19_2	TLN1	-
chr9	35732331	35737001	CS13-12690_superenhancer_862	ENSG00000107175.11_2	CREB3	+
chr9	35736862	35749225	CS13-12690_superenhancer_862	ENSG00000070610.14_2	GBA2	-
chr9	35749283	35758572	CS13-12690_superenhancer_862	ENSG00000107185.9_1	RGP1	+
chr9	35752986	35756610	CS13-12690_superenhancer_862	ENSG00000215183.4_1	MSMP	-
chr9	35756708	35757937	CS13-12690_superenhancer_862	ENSG00000228843.2_1	RP11-112J3.15	-
chr9	35772159	35775400	CS13-12690_superenhancer_862	ENSG00000227388.2_1	RP11-112J3.16	+
chr9	35811400	35812269	CS13-12690_superenhancer_1736	ENSG00000137098.13_2	SPAG8	-
chr9	35812956	35815351	CS13-12690_superenhancer_1736	ENSG00000137133.10_1	HINT2	-
chr9	35814447	35854844	CS13-12690_superenhancer_1736	ENSG00000137103.16_1	TMEM8B	+
chr9	35816387	35828744	CS13-12690_superenhancer_1736	ENSG00000204930.9_1	FAM221B	-
chr9	35858734	35859400	CS13-12690_superenhancer_1736	ENSG00000281205.1_1	LINC00950	+
chr9	35859058	35859400	CS13-12690_superenhancer_1736	ENSG00000236083.1_1	OR13E1P	-
chr9	37462400	37465396	CS13-12690_superenhancer_1815	ENSG00000168795.4_1	ZBTB5	-
chr9	37477145	37478314	CS13-12690_superenhancer_1815	ENSG00000187988.5_1	KCTD9P3	+
chr9	37485931	37487400	CS13-12690_superenhancer_1815	ENSG00000137054.15_1	POLR1E	+
chr9	37936800	38068684	CS13-12690_superenhancer_92	ENSG00000255872.3_2	RP11-613M10.9	-
chr9	37936800	38069208	CS13-12690_superenhancer_92	ENSG00000107338.9_2	SHB	-
chr9	79056600	79089000	CS13-12690_superenhancer_1145	ENSG00000187210.12_2	GCNT1	+
chr9	86591800	86595531	CS13-12690_superenhancer_1436	ENSG00000165119.19_2	HNRNPK	-
chr9	86595625	86597400	CS13-12690_superenhancer_1436	ENSG00000178966.16_2	RMI1	+
chr9	91346800	91406600	CS13-12690_superenhancer_1108	ENSG00000130045.15_1	0	+	-146612
chr9	91346800	91406600	CS13-12690_superenhancer_1108	ENSG00000228189.4_1	0	-	-78726
chr9	91926112	91931618	CS13-12690_superenhancer_1409	ENSG00000123975.4_1	CKS2	+
chr9	91933420	91935000	CS13-12690_superenhancer_1409	ENSG00000187742.14_1	SECISBP2	+
chr9	92020600	92063800	CS13-12690_superenhancer_1324	ENSG00000187764.11_2	SEMA4D	-
chr9	92269600	92325800	CS13-12690_superenhancer_1476	ENSG00000237372.2_1	UNQ6494	+
chr9	94509000	94670400	CS13-12690_superenhancer_120	ENSG00000169071.14_2	ROR2	-
chr9	95883770	95896570	CS13-12690_superenhancer_1443	ENSG00000131669.9_1	NINJ1	-
chr9	95947197	95970600	CS13-12690_superenhancer_1211	ENSG00000165238.16_2	WNK2	+
chr9	96320000	96328389	CS13-12690_superenhancer_1019	ENSG00000048828.16_2	FAM120A	+
chr9	96338688	96362800	CS13-12690_superenhancer_1019	ENSG00000197724.10_2	PHF2	+
chr9	96928570	96932200	CS13-12690_superenhancer_1247	ENSG00000269946.1_2	RP11-2B6.3	+
chr9	97662800	97667036	CS13-12690_superenhancer_675	ENSG00000236095.1_2	RP11-49O14.2	+
chr9	97662800	97715400	CS13-12690_superenhancer_675	ENSG00000148120.10	C9orf3	+
chr9	97690832	97697228	CS13-12690_superenhancer_675	ENSG00000224764.1_1	RP11-54O15.3	-
chr9	97732000	97770800	CS13-12690_superenhancer_692	ENSG00000148120.10	C9orf3	+
chr9	97839000	97849441	CS13-12690_superenhancer_1290	ENSG00000148120.10	C9orf3	+
chr9	97861335	97865200	CS13-12690_superenhancer_1290	ENSG00000158169.12_2	FANCC	-
chr9	98239400	98279339	CS13-12690_superenhancer_562	ENSG00000185920.15_2	PTCH1	-
chr9	98257205	98257661	CS13-12690_superenhancer_562	ENSG00000271314.1_1	RP11-435O5.6	+
chr9	98268516	98269918	CS13-12690_superenhancer_562	ENSG00000271155.1_1	RP11-435O5.5	+
chr9	98276326	98276802	CS13-12690_superenhancer_562	ENSG00000271659.1_1	RP11-435O5.4	+
chr9	98782400	98790247	CS13-12690_superenhancer_934	ENSG00000225194.2_1	LINC00092	-
chr9	100745642	100748800	CS13-12690_superenhancer_1717	ENSG00000136938.8_1	ANP32B	+
chr9	109625377	109641400	CS13-12690_superenhancer_1426	ENSG00000148143.12_2	ZNF462	+
chr9	112504800	112581000	CS13-12690_superenhancer_459	ENSG00000243444.7_2	PALM2	+
chr9	112522639	112534323	CS13-12690_superenhancer_459	ENSG00000232939.1_1	RP11-406O23.2	-
chr9	112542588	112581000	CS13-12690_superenhancer_459	ENSG00000157654.17_2	PALM2-AKAP2	+
chr9	112852200	112893200	CS13-12690_superenhancer_704	ENSG00000157654.17_2	PALM2-AKAP2	+
chr9	112852200	112893200	CS13-12690_superenhancer_704	ENSG00000241978.9_2	AKAP2	+
chr9	114794834	114800010	CS13-12690_superenhancer_1806	ENSG00000259953.1_1	RP11-4O1.2	-
chr9	114803064	114837200	CS13-12690_superenhancer_1806	ENSG00000106868.16_2	SUSD1	-
chr9	116208400	116360023	CS13-12690_superenhancer_20	ENSG00000138835.22_2	RGS3	+
chr9	116332469	116352299	CS13-12690_superenhancer_20	ENSG00000237073.1_1	RP11-168K11.2	-
chr9	116376868	116379655	CS13-12690_superenhancer_20	ENSG00000282897.1_1	RP11-168K11.5	-
chr9	116381507	116384914	CS13-12690_superenhancer_20	ENSG00000233817.1_1	RP11-168K11.3	+
chr9	116413235	116422400	CS13-12690_superenhancer_20	ENSG00000227482.1_1	RP11-18B16.2	+
chr9	116969200	117012800	CS13-12690_superenhancer_1319	ENSG00000196739.14_1	COL27A1	+
chr9	117145000	117156685	CS13-12690_superenhancer_1683	ENSG00000106948.16_1	AKNA	-
chr9	117159003	117160783	CS13-12690_superenhancer_1683	ENSG00000235119.1_1	RP11-9M16.2	-
chr9	117164359	117179400	CS13-12690_superenhancer_1683	ENSG00000095397.13_2	WHRN	-
chr9	123961200	123985292	CS13-12690_superenhancer_779	ENSG00000119396.10_2	RAB14	-
chr9	123970071	124068200	CS13-12690_superenhancer_779	ENSG00000148180.18_2	GSN	+
chr9	124000394	124002367	CS13-12690_superenhancer_779	ENSG00000214651.4_1	RP11-477J21.2	-
chr9	124042140	124045008	CS13-12690_superenhancer_779	ENSG00000239593.1_2	RP11-477J21.6	-
chr9	124043045	124047808	CS13-12690_superenhancer_779	ENSG00000235865.2_2	GSN-AS1	-
chr9	124329335	124345000	CS13-12690_superenhancer_1412	ENSG00000136848.16_1	DAB2IP	+
chr9	124337169	124338493	CS13-12690_superenhancer_1412	ENSG00000229854.1_1	RP11-524G24.2	-
chr9	124359800	124420600	CS13-12690_superenhancer_446	ENSG00000136848.16_1	DAB2IP	+
chr9	124479400	124514400	CS13-12690_superenhancer_1342	ENSG00000136848.16_1	DAB2IP	+
chr9	126118448	126142603	CS13-12690_superenhancer_193	ENSG00000148204.11_1	CRB2	+
chr9	126141932	126216200	CS13-12690_superenhancer_193	ENSG00000119522.16_2	DENND1A	-
chr9	127019884	127058400	CS13-12690_superenhancer_405	ENSG00000119408.16_2	NEK6	+
chr9	127021528	127023435	CS13-12690_superenhancer_405	ENSG00000235204.1_1	RP11-121A14.2	-
chr9	127025154	127028088	CS13-12690_superenhancer_405	ENSG00000227200.1_2	RP11-121A14.3	+
chr9	127238200	127240868	CS13-12690_superenhancer_1523	ENSG00000180264.10_1	ADGRD2	+
chr9	127243514	127269709	CS13-12690_superenhancer_1523	ENSG00000136931.9_1	NR5A1	-
chr9	127277216	127278335	CS13-12690_superenhancer_1523	ENSG00000231149.2_1	RP11-10J18.3	-
chr9	127279553	127282600	CS13-12690_superenhancer_1523	ENSG00000148200.16_2	NR6A1	-
chr9	127515200	127533589	CS13-12690_superenhancer_189	ENSG00000148200.16_2	NR6A1	-
chr9	127532401	127535206	CS13-12690_superenhancer_189	ENSG00000236643.1_1	RP11-175D17.3	+
chr9	127539436	127577164	CS13-12690_superenhancer_189	ENSG00000185585.19_2	OLFML2A	+
chr9	127615695	127620169	CS13-12690_superenhancer_189	ENSG00000136918.7_2	WDR38	+
chr9	127620158	127624260	CS13-12690_superenhancer_189	ENSG00000136942.14_1	RPL35	-
chr9	127624408	127633600	CS13-12690_superenhancer_189	ENSG00000136950.13_1	ARPC5L	+
chr9	128199671	128247000	CS13-12690_superenhancer_543	ENSG00000119487.16_2	MAPKAP1	-
chr9	128506800	128508831	CS13-12690_superenhancer_1583	ENSG00000229582.3_1	RP11-423C15.3	-
chr9	128509623	128526400	CS13-12690_superenhancer_1583	ENSG00000167081.16_2	PBX3	+
chr9	129233200	129269320	CS13-12690_superenhancer_1031	ENSG00000196814.14_1	MVB12B	+
chr9	129278695	129281087	CS13-12690_superenhancer_1031	ENSG00000233721.1_1	RP11-205K6.1	+
chr9	129281118	129283052	CS13-12690_superenhancer_1031	ENSG00000279137.1_1	RP11-205K6.3	+
chr9	129289896	129292622	CS13-12690_superenhancer_1031	ENSG00000226078.1_1	RP11-205K6.2	+
chr9	129366000	129375979	CS13-12690_superenhancer_301	ENSG00000224842.2_1	RP11-123K19.1	-
chr9	129376721	129463311	CS13-12690_superenhancer_301	ENSG00000136944.17_2	LMX1B	+
chr9	129403034	129403572	CS13-12690_superenhancer_301	ENSG00000238010.1_2	RP11-123K19.2	+
chr9	129941000	129985445	CS13-12690_superenhancer_1404	ENSG00000136828.18_2	RALGPS1	+
chr9	129976061	129984186	CS13-12690_superenhancer_1404	ENSG00000228487.2_1	RP13-225O21.2	-
chr9	129986543	130008000	CS13-12690_superenhancer_1404	ENSG00000136895.18_2	GARNL3	+
chr9	130281400	130341268	CS13-12690_superenhancer_253	ENSG00000136830.11_1	FAM129B	-
chr9	130341648	130376200	CS13-12690_superenhancer_253	ENSG00000136854.18_2	STXBP1	+
chr9	130457600	130458394	CS13-12690_superenhancer_445	ENSG00000136854.18_2	STXBP1	+
chr9	130457600	130487152	CS13-12690_superenhancer_445	ENSG00000187024.13_2	PTRH1	-
chr9	130469267	130478281	CS13-12690_superenhancer_445	ENSG00000160401.14_1	CFAP157	+
chr9	130478344	130493879	CS13-12690_superenhancer_445	ENSG00000167094.15_1	TTC16	+
chr9	130493802	130497596	CS13-12690_superenhancer_445	ENSG00000160404.17_1	TOR2A	-
chr9	130500595	130541020	CS13-12690_superenhancer_445	ENSG00000095370.19_1	SH2D3C	-
chr9	130547957	130549600	CS13-12690_superenhancer_445	ENSG00000136807.12_2	CDK9	+
chr9	130587800	130617035	CS13-12690_superenhancer_27	ENSG00000106991.13_1	ENG	-
chr9	130628758	130640022	CS13-12690_superenhancer_27	ENSG00000106992.17_2	AK1	-
chr9	130630142	130649066	CS13-12690_superenhancer_27	ENSG00000257524.5_2	RP11-203J24.9	-
chr9	130647599	130667687	CS13-12690_superenhancer_27	ENSG00000160408.14_2	ST6GALNAC6	-
chr9	130670164	130679317	CS13-12690_superenhancer_27	ENSG00000136840.18_2	ST6GALNAC4	-
chr9	130683157	130693076	CS13-12690_superenhancer_27	ENSG00000167103.11_1	PIP5KL1	-
chr9	130696781	130703231	CS13-12690_superenhancer_27	ENSG00000227218.7_1	RP11-203J24.8	+
chr9	130697377	130700763	CS13-12690_superenhancer_27	ENSG00000136908.17_1	DPM2	-
chr9	130702857	130742792	CS13-12690_superenhancer_27	ENSG00000167106.11_1	FAM102A	-
chr9	130801413	130819641	CS13-12690_superenhancer_389	ENSG00000230848.1_1	RP11-379C10.1	-
chr9	130823511	130830485	CS13-12690_superenhancer_389	ENSG00000171169.8_1	NAIF1	-
chr9	130830479	130863000	CS13-12690_superenhancer_389	ENSG00000148339.12_2	SLC25A25	+
chr9	130853247	130856736	CS13-12690_superenhancer_389	ENSG00000230536.1_1	RP11-379C10.4	-
chr9	130877000	130880972	CS13-12690_superenhancer_1316	ENSG00000234771.3_1	SLC25A25-AS1	-
chr9	130882971	130890741	CS13-12690_superenhancer_1316	ENSG00000148334.14_2	PTGES2	-
chr9	130890807	130892907	CS13-12690_superenhancer_1316	ENSG00000232850.3_1	PTGES2-AS1	+
chr9	130911349	130915734	CS13-12690_superenhancer_1316	ENSG00000148346.11_1	LCN2	+
chr9	130922538	130923400	CS13-12690_superenhancer_1316	ENSG00000171159.4_1	C9orf16	+
chr9	131895200	131910800	CS13-12690_superenhancer_825	ENSG00000119383.19_2	PTPA	+
chr9	131932712	131933219	CS13-12690_superenhancer_125	ENSG00000268707.1_1	RP11-247A12.7	+
chr9	131937830	131940541	CS13-12690_superenhancer_125	ENSG00000188483.7_1	IER5L	-
chr9	131938085	131939854	CS13-12690_superenhancer_125	ENSG00000268050.2_2	RP11-247A12.8	+
chr9	131939049	131972827	CS13-12690_superenhancer_125	ENSG00000204055.4_2	RP11-247A12.2	+
chr9	132020632	132022125	CS13-12690_superenhancer_125	ENSG00000235007.2_2	RP11-344B5.4	+
chr9	132021340	132023860	CS13-12690_superenhancer_125	ENSG00000241084.1_2	RP11-344B5.3	+
chr9	132044736	132048007	CS13-12690_superenhancer_125	ENSG00000224307.1_1	RP11-344B5.2	+
chr9	132083294	132087184	CS13-12690_superenhancer_547	ENSG00000179082.3_1	C9orf106	+
chr9	132090539	132090680	CS13-12690_superenhancer_547	ENSG00000268615.1_1	RP11-65J3.15	+
chr9	132094578	132121817	CS13-12690_superenhancer_547	ENSG00000233901.5_1	LINC01503	+
chr9	132142414	132142749	CS13-12690_superenhancer_21	ENSG00000236146.2_1	RP11-65J3.6	-
chr9	132192930	132213701	CS13-12690_superenhancer_21	ENSG00000230676.1_1	RP11-65J3.3	-
chr9	132200494	132201397	CS13-12690_superenhancer_21	ENSG00000226355.1_1	RP11-65J3.2	+
chr9	132242883	132244817	CS13-12690_superenhancer_21	ENSG00000261334.1_1	RP11-65J3.14	-
chr9	132245729	132269600	CS13-12690_superenhancer_21	ENSG00000204054.13_2	LINC00963	+
chr9	132337687	132346835	CS13-12690_superenhancer_47	ENSG00000227619.1_1	RP11-492E3.2	+
chr9	132371162	132398410	CS13-12690_superenhancer_47	ENSG00000148335.14_1	NTMT1	+
chr9	132374503	132383055	CS13-12690_superenhancer_47	ENSG00000179058.6_1	C9orf50	-
chr9	132396882	132404448	CS13-12690_superenhancer_47	ENSG00000148331.11_1	ASB6	-
chr9	132402754	132403561	CS13-12690_superenhancer_47	ENSG00000234789.1_1	RP11-483H20.4	+
chr9	132427919	132441800	CS13-12690_superenhancer_47	ENSG00000167157.10_1	PRRX2	+
chr9	132456600	132484953	CS13-12690_superenhancer_378	ENSG00000167157.10_1	PRRX2	+
chr9	132475174	132480914	CS13-12690_superenhancer_378	ENSG00000236024.1_1	PRRX2-AS1	-
chr9	132500609	132515326	CS13-12690_superenhancer_378	ENSG00000148344.10_1	PTGES	-
chr9	132553474	132554116	CS13-12690_superenhancer_378	ENSG00000233909.1_1	UBE2V1P4	+
chr9	132565431	132566600	CS13-12690_superenhancer_378	ENSG00000136816.15_1	TOR1B	+
chr9	132934856	132983200	CS13-12690_superenhancer_783	ENSG00000107130.9_1	NCS1	+
chr9	133296600	133309510	CS13-12690_superenhancer_1315	ENSG00000148357.12	HMCN2	+
chr9	133320315	133365000	CS13-12690_superenhancer_1315	ENSG00000130707.17_1	ASS1	+
chr9	133698200	133743600	CS13-12690_superenhancer_702	ENSG00000097007.17_2	ABL1	+
chr9	133768088	133772199	CS13-12690_superenhancer_1212	ENSG00000188710.2_1	QRFP	-
chr9	133777824	133814673	CS13-12690_superenhancer_1212	ENSG00000130720.12_1	FIBCD1	-
chr9	133809237	133815200	CS13-12690_superenhancer_1212	ENSG00000236658.1_1	RP11-83J21.3	+
chr9	134269479	134298800	CS13-12690_superenhancer_386	ENSG00000130723.17_2	PRRC2B	+
chr9	135981800	136024721	CS13-12690_superenhancer_625	ENSG00000160271.14_2	RALGDS	-
chr9	136028334	136039332	CS13-12690_superenhancer_625	ENSG00000148288.11_2	GBGT1	-
chr9	136343200	136344259	CS13-12690_superenhancer_258	ENSG00000160326.13_2	SLC2A6	-
chr9	136379707	136393734	CS13-12690_superenhancer_258	ENSG00000187616.4_1	TMEM8C	-
chr9	136397285	136440641	CS13-12690_superenhancer_258	ENSG00000197859.9_1	ADAMTSL2	+
chr9	136443536	136451319	CS13-12690_superenhancer_258	ENSG00000196990.8_1	FAM163B	-
chr9	136537600	136605077	CS13-12690_superenhancer_601	ENSG00000123453.17_2	SARDH	-
chr9	136679200	136857726	CS13-12690_superenhancer_53	ENSG00000160293.16_2	VAV2	-
chr9	137095800	137132200	CS13-12690_superenhancer_476	ENSG00000223729.1_1	0	-	54044
chr9	137095800	137132200	CS13-12690_superenhancer_476	ENSG00000279929.1_1	0	+	59060
chr9	137185776	137187243	CS13-12690_superenhancer_16	ENSG00000223729.1_1	RP11-145E17.2	-
chr9	137190308	137192259	CS13-12690_superenhancer_16	ENSG00000279929.1_1	RP11-145E17.3	+
chr9	137208943	137332431	CS13-12690_superenhancer_16	ENSG00000186350.9_1	RXRA	+
chr9	137397317	137413288	CS13-12690_superenhancer_1328	ENSG00000223795.2_1	RP11-473E2.2	+
chr9	137419027	137437090	CS13-12690_superenhancer_1328	ENSG00000228877.2_1	RP11-473E2.4	+
chr9	137444583	137445743	CS13-12690_superenhancer_1328	ENSG00000227150.1_1	RP11-473E2.3	+
chr9	137533619	137555200	CS13-12690_superenhancer_914	ENSG00000130635.15_2	COL5A1	+
chr9	137541230	137544689	CS13-12690_superenhancer_914	ENSG00000204011.4_1	COL5A1-AS1	-
chr9	138851400	138853226	CS13-12690_superenhancer_846	ENSG00000130560.8_1	UBAC1	-
chr9	138898382	138907200	CS13-12690_superenhancer_846	ENSG00000148411.7_1	NACC2	-
chr9	138973000	138987131	CS13-12690_superenhancer_521	ENSG00000148411.7_1	NACC2	-
chr9	138999653	139001270	CS13-12690_superenhancer_521	ENSG00000260193.1_1	RP11-83N9.5	-
chr9	139006426	139010709	CS13-12690_superenhancer_521	ENSG00000238227.7_2	C9orf69	-
chr9	139014366	139016209	CS13-12690_superenhancer_521	ENSG00000275329.1_1	RP11-83N9.6	+
chr9	139217200	139221779	CS13-12690_superenhancer_1076	ENSG00000262075.3_1	DKFZP434A062	-
chr9	139221931	139241400	CS13-12690_superenhancer_1076	ENSG00000160360.11_2	GPSM1	+
chr9	139420000	139440314	CS13-12690_superenhancer_17	ENSG00000148400.9_1	NOTCH1	-
chr9	139437332	139438287	CS13-12690_superenhancer_17	ENSG00000227512.1_1	RP11-413M3.4	+
chr9	139440663	139444345	CS13-12690_superenhancer_17	ENSG00000237886.1_1	NALT1	+
chr9	139506475	139511633	CS13-12690_superenhancer_17	ENSG00000279141.3_1	LINC01451	-
chr9	139543061	139554873	CS13-12690_superenhancer_17	ENSG00000228401.4_2	HSPC324	-
chr9	139553307	139566400	CS13-12690_superenhancer_17	ENSG00000172889.15_1	EGFL7	+
chr9	139607021	139618502	CS13-12690_superenhancer_1359	ENSG00000165716.10_2	FAM69B	+
chr9	139615817	139622636	CS13-12690_superenhancer_1359	ENSG00000233016.6_1	SNHG7	-
chr9	139623404	139624307	CS13-12690_superenhancer_1359	ENSG00000274356.1_1	RP11-216L13.21	-
chr9	139632618	139637808	CS13-12690_superenhancer_1359	ENSG00000187922.13_2	LCN10	-
chr9	139632618	139642905	CS13-12690_superenhancer_1359	ENSG00000204003.8_2	RP11-216L13.16	-
chr9	139638462	139642980	CS13-12690_superenhancer_1359	ENSG00000267206.5_2	LCN6	-
chr9	139648837	139652995	CS13-12690_superenhancer_1359	ENSG00000204001.9_2	LCN8	-
chr9	139654085	139660707	CS13-12690_superenhancer_1359	ENSG00000177984.6_1	LCN15	-
chr9	139837400	139839148	CS13-12690_superenhancer_657	ENSG00000159069.13_2	FBXW5	-
chr9	139839697	139841426	CS13-12690_superenhancer_657	ENSG00000176919.11_1	C8G	+
chr9	139844002	139849949	CS13-12690_superenhancer_657	ENSG00000184925.11_1	LCN12	+
chr9	139863694	139866442	CS13-12690_superenhancer_657	ENSG00000198454.2_1	PRR31	+
chr9	139869545	139871433	CS13-12690_superenhancer_657	ENSG00000238268.2_1	RP11-229P13.19	+
chr9	139871956	139879887	CS13-12690_superenhancer_657	ENSG00000107317.11_2	PTGDS	+
chr9	139876355	139880862	CS13-12690_superenhancer_657	ENSG00000214402.6_2	LCNL1	+
chr9	139886869	139888436	CS13-12690_superenhancer_657	ENSG00000148362.10_1	C9orf142	+
chr9	139889086	139891255	CS13-12690_superenhancer_657	ENSG00000169583.12_1	CLIC3	-
chr9	139901678	139902200	CS13-12690_superenhancer_657	ENSG00000107331.16_2	ABCA2	-
chr9	140115600	140116033	CS13-12690_superenhancer_1147	ENSG00000212864.3_1	RNF208	-
chr9	140119086	140120763	CS13-12690_superenhancer_1147	ENSG00000197191.4_1	CYSRT1	+
chr9	140121722	140124090	CS13-12690_superenhancer_1147	ENSG00000233198.3_1	RNF224	+
chr9	140125208	140131006	CS13-12690_superenhancer_1147	ENSG00000198569.9_1	SLC34A3	+
chr9	140135664	140138159	CS13-12690_superenhancer_1147	ENSG00000188229.5_1	TUBB4B	+
chr9	140138035	140142222	CS13-12690_superenhancer_1147	ENSG00000188163.7_1	FAM166A	-
chr9	140144670	140147949	CS13-12690_superenhancer_1147	ENSG00000275549.1_1	C9orf173-AS1	-
chr9	140145712	140147935	CS13-12690_superenhancer_1147	ENSG00000197768.10_2	STPG3	+
chr9	140149624	140151000	CS13-12690_superenhancer_1147	ENSG00000188986.5_1	NELFB	+
chr9	140172200	140177093	CS13-12690_superenhancer_1255	ENSG00000198113.2_1	TOR4A	+
chr9	140180563	140181688	CS13-12690_superenhancer_1255	ENSG00000270259.2_1	RP13-122B23.9	+
chr9	140188319	140190173	CS13-12690_superenhancer_1255	ENSG00000260996.1_1	RP13-122B23.8	-
chr9	140194933	140196703	CS13-12690_superenhancer_1255	ENSG00000198435.3_2	NRARP	-
chr9	140201347	140215800	CS13-12690_superenhancer_1255	ENSG00000187609.15_1	EXD3	-
chr9	140300800	140317714	CS13-12690_superenhancer_1142	ENSG00000187609.15_1	EXD3	-
chr9	140317801	140328858	CS13-12690_superenhancer_1142	ENSG00000188747.8_2	NOXA1	+
chr9	140328815	140336268	CS13-12690_superenhancer_1142	ENSG00000188833.9_1	ENTPD8	-
chr9	140342021	140353786	CS13-12690_superenhancer_1142	ENSG00000165802.20_2	NSMF	-
chr9	140354404	140356400	CS13-12690_superenhancer_1142	ENSG00000130653.15_1	PNPLA7	-
chrX	39942200	39969400	CS13-12690_superenhancer_991	ENSG00000183337.16_1	BCOR	-
chrX	39991800	40036582	CS13-12690_superenhancer_564	ENSG00000183337.16_1	BCOR	-
chrX	48323400	48328644	CS13-12690_superenhancer_1686	ENSG00000017483.14_2	SLC38A5	-
chrX	48334408	48344752	CS13-12690_superenhancer_1686	ENSG00000068438.14_1	FTSJ1	+
chrX	48364910	48367226	CS13-12690_superenhancer_1686	ENSG00000224292.1_1	AF196972.9	-
chrX	48367349	48379202	CS13-12690_superenhancer_1686	ENSG00000102312.20_2	PORCN	+
chrX	48379545	48381400	CS13-12690_superenhancer_1686	ENSG00000147155.10_2	EBP	+
chrX	68380693	68385636	CS13-12690_superenhancer_1645	ENSG00000181191.11_2	PJA1	-
chrX	139791931	139816000	CS13-12690_superenhancer_859	ENSG00000203930.10_1	LINC00632	+
chrX	152725400	152736045	CS13-12690_superenhancer_395	ENSG00000183479.8	TREX2	-
chrX	152725400	152760974	CS13-12690_superenhancer_395	ENSG00000213397.10_2	HAUS7	-
chrX	152744723	152752546	CS13-12690_superenhancer_395	ENSG00000224963.3_2	U82695.9	+
chrX	152760396	152775012	CS13-12690_superenhancer_395	ENSG00000182492.15_1	BGN	+
chrX	152783133	152805000	CS13-12690_superenhancer_395	ENSG00000067842.17_1	ATP2B3	+
chrX	153596400	153603006	CS13-12690_superenhancer_913	ENSG00000196924.14_1	FLNA	-
chrX	153607556	153609883	CS13-12690_superenhancer_913	ENSG00000102119.10_1	EMD	+
chrX	153618314	153637504	CS13-12690_superenhancer_913	ENSG00000147403.16_2	RPL10	+
chrX	153625218	153627157	CS13-12690_superenhancer_913	ENSG00000280195.1_1	XX-FW83563B9.5	-
chrX	153629578	153640449	CS13-12690_superenhancer_913	ENSG00000013563.13_2	DNASE1L1	-
chrX	153639853	153640800	CS13-12690_superenhancer_913	ENSG00000102125.15_2	TAZ	+

### Sheet: CS13-12829_CF
chr	start	end	SE_ID	gene_ENSGID	gene_symbol	strand	distance_if_non-overlapping
chr1	840213	851356	CS13-12829_superenhancer_985	ENSG00000272438.1_2	RP11-54O7.16	+
chr1	846814	850328	CS13-12829_superenhancer_985	ENSG00000230699.2_2	RP11-54O7.1	+
chr1	849550	850351	CS13-12829_superenhancer_985	ENSG00000241180.1_2	RP11-54O7.2	+
chr1	852244	856396	CS13-12829_superenhancer_985	ENSG00000223764.2_1	RP11-54O7.3	-
chr1	859307	879961	CS13-12829_superenhancer_985	ENSG00000187634.11_2	SAMD11	+
chr1	879583	880000	CS13-12829_superenhancer_985	ENSG00000188976.10_1	NOC2L	-
chr1	893200	894689	CS13-12829_superenhancer_268	ENSG00000188976.10_1	NOC2L	-
chr1	895966	901095	CS13-12829_superenhancer_268	ENSG00000187961.13_2	KLHL17	+
chr1	901876	911245	CS13-12829_superenhancer_268	ENSG00000187583.10_1	PLEKHN1	+
chr1	910583	917473	CS13-12829_superenhancer_268	ENSG00000187642.9_1	PERM1	-
chr1	931345	933431	CS13-12829_superenhancer_268	ENSG00000272512.1_1	RP11-54O7.17	-
chr1	934341	935552	CS13-12829_superenhancer_268	ENSG00000188290.10_1	HES4	-
chr1	936517	949921	CS13-12829_superenhancer_268	ENSG00000187608.8_2	ISG15	+
chr1	943455	943609	CS13-12829_superenhancer_268	ENSG00000231702.2_1	RP11-54O7.10	-
chr1	947376	948573	CS13-12829_superenhancer_268	ENSG00000224969.1_1	RP11-54O7.11	-
chr1	955502	976800	CS13-12829_superenhancer_268	ENSG00000188157.13_2	AGRN	+
chr1	1050200	1051741	CS13-12829_superenhancer_580	ENSG00000131591.17_1	C1orf159	-
chr1	1072396	1079436	CS13-12829_superenhancer_580	ENSG00000223823.1_1	LINC01342	+
chr1	1104736	1105723	CS13-12829_superenhancer_580	ENSG00000272141.1_1	RP11-465B22.8	+
chr1	1108435	1114935	CS13-12829_superenhancer_580	ENSG00000205231.1_1	TTLL10-AS1	-
chr1	1109263	1120600	CS13-12829_superenhancer_580	ENSG00000162571.13_2	TTLL10	+
chr1	1282400	1284730	CS13-12829_superenhancer_975	ENSG00000107404.18_2	DVL1	-
chr1	1288068	1297157	CS13-12829_superenhancer_975	ENSG00000162576.16_1	MXRA8	-
chr1	1309109	1310875	CS13-12829_superenhancer_975	ENSG00000175756.13_1	AURKAIP1	-
chr1	1333000	1334708	CS13-12829_superenhancer_554	ENSG00000221978.11_1	CCNL2	-
chr1	1334901	1337426	CS13-12829_superenhancer_554	ENSG00000224870.6_1	RP4-758J18.2	+
chr1	1337287	1342693	CS13-12829_superenhancer_554	ENSG00000242485.5_1	MRPL20	-
chr1	1344475	1345998	CS13-12829_superenhancer_554	ENSG00000272455.1_1	RP4-758J18.13	+
chr1	1353799	1357149	CS13-12829_superenhancer_554	ENSG00000235098.8_1	ANKRD65	-
chr1	1355624	1358071	CS13-12829_superenhancer_554	ENSG00000225905.1_1	RP4-758J18.7	+
chr1	1361507	1363167	CS13-12829_superenhancer_554	ENSG00000205116.3_1	TMEM88B	+
chr1	1365918	1369953	CS13-12829_superenhancer_554	ENSG00000225285.1_1	RP4-758J18.10	-
chr1	1370240	1376400	CS13-12829_superenhancer_554	ENSG00000179403.11_2	VWA1	+
chr1	1819600	1822556	CS13-12829_superenhancer_1514	ENSG00000078369.17_1	GNB1	-
chr1	1822909	1824097	CS13-12829_superenhancer_1514	ENSG00000231050.1_1	RP1-140A9.1	+
chr1	1846265	1848735	CS13-12829_superenhancer_1514	ENSG00000169885.9_1	CALML6	+
chr1	1849028	1850712	CS13-12829_superenhancer_1514	ENSG00000178821.12_1	TMEM52	-
chr1	1853389	1855000	CS13-12829_superenhancer_1514	ENSG00000142609.17_1	CFAP74	-
chr1	2019000	2071600	CS13-12829_superenhancer_1037	ENSG00000067606.16_2	PRKCZ	+
chr1	2120400	2144159	CS13-12829_superenhancer_16	ENSG00000162585.16_2	FAAP20	-
chr1	2143961	2152177	CS13-12829_superenhancer_16	ENSG00000234396.3_1	RP11-181G12.4	+
chr1	2160133	2241558	CS13-12829_superenhancer_16	ENSG00000157933.9_1	SKI	+
chr1	2252691	2287200	CS13-12829_superenhancer_16	ENSG00000116151.13_2	MORN1	-
chr1	2257639	2258132	CS13-12829_superenhancer_16	ENSG00000272161.1_2	RP4-713A8.1	-
chr1	2281852	2284259	CS13-12829_superenhancer_16	ENSG00000269896.2_1	RP4-740C4.5	-
chr1	2342800	2345236	CS13-12829_superenhancer_1380	ENSG00000157911.9_2	PEX10	-
chr1	2357418	2409600	CS13-12829_superenhancer_1380	ENSG00000149527.17_2	PLCH2	+
chr1	2454800	2458067	CS13-12829_superenhancer_549	ENSG00000157881.13_2	PANK4	-
chr1	2460183	2461684	CS13-12829_superenhancer_549	ENSG00000197921.5_1	HES5	-
chr1	2477903	2478899	CS13-12829_superenhancer_549	ENSG00000272449.1_1	RP3-395M20.12	+
chr1	2481358	2488470	CS13-12829_superenhancer_549	ENSG00000238164.6_2	RP3-395M20.8	-
chr1	2487077	2496821	CS13-12829_superenhancer_549	ENSG00000157873.17_1	TNFRSF14	+
chr1	2497848	2501327	CS13-12829_superenhancer_549	ENSG00000225931.3_1	RP3-395M20.7	+
chr1	2512998	2515972	CS13-12829_superenhancer_549	ENSG00000228037.1_1	RP3-395M20.9	+
chr1	2517929	2519400	CS13-12829_superenhancer_549	ENSG00000157870.14_1	FAM213B	+
chr1	2770200	2850800	CS13-12829_superenhancer_430	ENSG00000233234.1_1	0	-	-39944
chr1	2770200	2850800	CS13-12829_superenhancer_430	ENSG00000231630.1_1	0	-	-37638
chr1	2976400	2985001	CS13-12829_superenhancer_4	ENSG00000177133.10_1	LINC00982	-
chr1	2985731	3290200	CS13-12829_superenhancer_4	ENSG00000142611.16_2	PRDM16	+
chr1	3049490	3050273	CS13-12829_superenhancer_4	ENSG00000226286.1_1	RP1-163G9.2	-
chr1	3122551	3125228	CS13-12829_superenhancer_4	ENSG00000279839.1_2	RP11-193J6.1	+
chr1	3223199	3226660	CS13-12829_superenhancer_4	ENSG00000272235.1_1	RP11-22L13.1	-
chr1	3305600	3355185	CS13-12829_superenhancer_60	ENSG00000142611.16_2	PRDM16	+
chr1	3370989	3397677	CS13-12829_superenhancer_60	ENSG00000130762.14_2	ARHGEF16	+
chr1	3403809	3404191	CS13-12829_superenhancer_60	ENSG00000272088.1_1	RP11-168F9.2	+
chr1	3406483	3484600	CS13-12829_superenhancer_60	ENSG00000162591.15_1	MEGF6	-
chr1	3498000	3528059	CS13-12829_superenhancer_574	ENSG00000162591.15_1	MEGF6	-
chr1	3539753	3541307	CS13-12829_superenhancer_574	ENSG00000238260.1_1	RP11-46F15.2	-
chr1	3541565	3542600	CS13-12829_superenhancer_574	ENSG00000158109.14_1	TPRG1L	+
chr1	3585200	3585336	CS13-12829_superenhancer_1230	ENSG00000227589.1_1	RP5-1092A11.5	-
chr1	3585200	3652765	CS13-12829_superenhancer_1230	ENSG00000078900.14_2	TP73	+
chr1	3628763	3630862	CS13-12829_superenhancer_1230	ENSG00000235131.1_1	RP5-1092A11.2	-
chr1	3652164	3663900	CS13-12829_superenhancer_1230	ENSG00000227372.11_2	TP73-AS1	-
chr1	3663023	3664400	CS13-12829_superenhancer_1230	ENSG00000162592.9_2	CCDC27	+
chr1	6294200	6296032	CS13-12829_superenhancer_1499	ENSG00000116237.15_1	ICMT	-
chr1	6296299	6299504	CS13-12829_superenhancer_1499	ENSG00000225077.2_1	LINC00337	+
chr1	6304251	6305638	CS13-12829_superenhancer_1499	ENSG00000173673.7_1	HES3	+
chr1	6307405	6321035	CS13-12829_superenhancer_1499	ENSG00000158292.6_1	GPR153	-
chr1	6324328	6340200	CS13-12829_superenhancer_1499	ENSG00000097021.19_1	ACOT7	-
chr1	6444800	6454451	CS13-12829_superenhancer_506	ENSG00000097021.19_1	ACOT7	-
chr1	6453614	6454451	CS13-12829_superenhancer_506	ENSG00000271746.1_1	RP1-202O8.3	+
chr1	6472477	6484730	CS13-12829_superenhancer_506	ENSG00000069812.11_1	HES2	-
chr1	6484847	6521430	CS13-12829_superenhancer_506	ENSG00000187017.15_2	ESPN	+
chr1	6503093	6507066	CS13-12829_superenhancer_506	ENSG00000231868.1_1	RP1-202O8.2	-
chr1	6521210	6526255	CS13-12829_superenhancer_506	ENSG00000215788.9_2	TNFRSF25	-
chr1	6526151	6580121	CS13-12829_superenhancer_506	ENSG00000171680.20_2	PLEKHG5	-
chr1	6660000	6674667	CS13-12829_superenhancer_1007	ENSG00000162413.16_2	KLHL21	-
chr1	6673744	6684093	CS13-12829_superenhancer_1007	ENSG00000116273.5_1	PHF13	+
chr1	6684925	6686200	CS13-12829_superenhancer_1007	ENSG00000041988.15_2	THAP3	+
chr1	7511800	7569800	CS13-12829_superenhancer_1059	ENSG00000171735.18_2	CAMTA1	+
chr1	7689600	7741400	CS13-12829_superenhancer_1227	ENSG00000171735.18_2	CAMTA1	+
chr1	8173200	8182762	CS13-12829_superenhancer_292	ENSG00000238290.1_1	RP11-431K24.1	+
chr1	8249883	8252830	CS13-12829_superenhancer_292	ENSG00000229305.1_1	RP11-431K24.2	+
chr1	8262488	8275270	CS13-12829_superenhancer_292	ENSG00000227634.2_1	RP11-431K24.3	+
chr1	8278249	8278800	CS13-12829_superenhancer_292	ENSG00000233645.1_1	RP11-431K24.4	-
chr1	8423400	8534200	CS13-12829_superenhancer_232	ENSG00000142599.17_2	RERE	-
chr1	8484704	8494898	CS13-12829_superenhancer_232	ENSG00000232912.5_1	RP5-1115A15.1	+
chr1	8711400	8788000	CS13-12829_superenhancer_360	ENSG00000142599.17_2	RERE	-
chr1	8933600	8939308	CS13-12829_superenhancer_1441	ENSG00000074800.13_2	ENO1	-
chr1	8935846	8938066	CS13-12829_superenhancer_1441	ENSG00000236269.1_2	ENO1-IT1	-
chr1	8938893	8939953	CS13-12829_superenhancer_1441	ENSG00000230679.1_1	ENO1-AS1	+
chr1	9294833	9331396	CS13-12829_superenhancer_81	ENSG00000049239.12_1	H6PD	+
chr1	9352938	9429591	CS13-12829_superenhancer_81	ENSG00000171621.13_1	SPSB1	+
chr1	9488000	9555800	CS13-12829_superenhancer_839	ENSG00000171621.13_1	0	+	-57410
chr1	9488000	9555800	CS13-12829_superenhancer_839	ENSG00000235263.1_1	0	-	6731
chr1	10683400	10690815	CS13-12829_superenhancer_202	ENSG00000142655.12_1	PEX14	+
chr1	10696660	10795800	CS13-12829_superenhancer_202	ENSG00000130940.14_1	CASZ1	-
chr1	10699297	10714390	CS13-12829_superenhancer_202	ENSG00000272078.1_1	RP4-734G22.3	+
chr1	11371800	11434200	CS13-12829_superenhancer_1423	ENSG00000238199.1_1	0	-	-31393
chr1	11371800	11434200	CS13-12829_superenhancer_1423	ENSG00000120942.13_2	0	+	-14695
chr1	11739800	11751707	CS13-12829_superenhancer_550	ENSG00000116670.14_2	MAD2L2	-
chr1	11751785	11785914	CS13-12829_superenhancer_550	ENSG00000162490.6_1	DRAXIN	+
chr1	11796140	11797800	CS13-12829_superenhancer_550	ENSG00000177674.15_2	AGTRAP	+
chr1	11940200	11940463	CS13-12829_superenhancer_560	ENSG00000224904.1_1	RP5-934G17.6	+
chr1	11979647	11986485	CS13-12829_superenhancer_560	ENSG00000116685.15_1	KIAA2013	-
chr1	11994261	12005400	CS13-12829_superenhancer_560	ENSG00000083444.16_1	PLOD1	+
chr1	12178600	12204264	CS13-12829_superenhancer_675	ENSG00000120949.14_1	TNFRSF8	+
chr1	12226999	12269285	CS13-12829_superenhancer_675	ENSG00000028137.17_2	TNFRSF1B	+
chr1	12484000	12572099	CS13-12829_superenhancer_372	ENSG00000048707.13_2	VPS13D	+
chr1	12587765	12588462	CS13-12829_superenhancer_372	ENSG00000229484.1_1	RP5-888M10.2	+
chr1	15237600	15357400	CS13-12829_superenhancer_216	ENSG00000189337.16_2	KAZN	+
chr1	15454800	15478960	CS13-12829_superenhancer_900	ENSG00000175147.11_1	TMEM51-AS1	-
chr1	15479027	15546976	CS13-12829_superenhancer_900	ENSG00000171729.13_1	TMEM51	+
chr1	15490839	15497813	CS13-12829_superenhancer_900	ENSG00000204464.7_1	C1orf195	-
chr1	15518323	15519341	CS13-12829_superenhancer_900	ENSG00000215720.4_1	RP1-21O18.3	-
chr1	15552868	15553400	CS13-12829_superenhancer_900	ENSG00000278480.1_1	RP5-903E17.2	+
chr1	16467800	16482582	CS13-12829_superenhancer_347	ENSG00000142627.12_1	EPHA2	-
chr1	16481705	16483824	CS13-12829_superenhancer_347	ENSG00000227959.1_1	RP11-276H7.2	+
chr1	16485760	16488378	CS13-12829_superenhancer_347	ENSG00000224621.1_1	RP11-276H7.3	+
chr1	16808600	16825752	CS13-12829_superenhancer_1385	ENSG00000080947.14_1	CROCCP3	-
chr1	16841139	16842249	CS13-12829_superenhancer_1385	ENSG00000261135.1_1	RP4-798A10.7	+
chr1	16847188	16848291	CS13-12829_superenhancer_1385	ENSG00000224174.2_1	RP4-798A10.4	+
chr1	16860380	16862667	CS13-12829_superenhancer_1385	ENSG00000233421.4_1	RP5-875O13.1	-
chr1	17007591	17015244	CS13-12829_superenhancer_608	ENSG00000280114.1_1	RP5-875O13.7	-
chr1	17012115	17012550	CS13-12829_superenhancer_608	ENSG00000236698.1_1	EIF1AXP1	-
chr1	17013833	17046652	CS13-12829_superenhancer_608	ENSG00000268869.5_1	ESPNP	-
chr1	17028040	17032089	CS13-12829_superenhancer_608	ENSG00000279151.1_1	RP1-163M9.7	+
chr1	17197600	17200587	CS13-12829_superenhancer_246	ENSG00000228549.3_2	RP11-108M9.3	+
chr1	17197600	17265800	CS13-12829_superenhancer_246	ENSG00000058453.16_2	CROCC	+
chr1	17215032	17216144	CS13-12829_superenhancer_246	ENSG00000238142.1_1	RP11-108M9.4	-
chr1	17215589	17216097	CS13-12829_superenhancer_246	ENSG00000235241.1_1	RP11-108M9.5	+
chr1	17230833	17231271	CS13-12829_superenhancer_246	ENSG00000272426.1_1	RP11-108M9.6	-
chr1	17866329	17916400	CS13-12829_superenhancer_374	ENSG00000074964.16_1	ARHGEF10L	+
chr1	19227600	19229275	CS13-12829_superenhancer_404	ENSG00000159423.16_2	ALDH4A1	-
chr1	19227600	19247615	CS13-12829_superenhancer_404	ENSG00000255275.3_2	RP13-279N23.2	-
chr1	19230774	19283180	CS13-12829_superenhancer_404	ENSG00000169991.10_2	IFFO2	-
chr1	19712400	19812033	CS13-12829_superenhancer_367	ENSG00000077549.17_1	CAPZB	-
chr1	21588000	21671997	CS13-12829_superenhancer_143	ENSG00000117298.14_1	ECE1	-
chr1	21592574	21593744	CS13-12829_superenhancer_143	ENSG00000236936.1_1	RP3-329E20.2	+
chr1	21619782	21626267	CS13-12829_superenhancer_143	ENSG00000231105.1_1	RP5-1071N3.1	+
chr1	21895000	21904905	CS13-12829_superenhancer_838	ENSG00000162551.13_2	ALPL	+
chr1	21912964	21917680	CS13-12829_superenhancer_838	ENSG00000233431.1_1	RP11-63N8.3	+
chr1	21922707	21995856	CS13-12829_superenhancer_838	ENSG00000076864.19_2	RAP1GAP	-
chr1	22207000	22263790	CS13-12829_superenhancer_234	ENSG00000142798.17_1	HSPG2	-
chr1	22234590	22235073	CS13-12829_superenhancer_234	ENSG00000232037.3_1	RP11-26H16.1	+
chr1	22277171	22283364	CS13-12829_superenhancer_234	ENSG00000283234.1_1	RP11-26H16.4	-
chr1	22552200	22624200	CS13-12829_superenhancer_1082	ENSG00000234397.3_1	0	-	24625
chr1	22552200	22624200	CS13-12829_superenhancer_1082	ENSG00000279625.1_1	0	-	67776
chr1	23097800	23212800	CS13-12829_superenhancer_214	ENSG00000133216.16_2	EPHB2	+
chr1	23162205	23163342	CS13-12829_superenhancer_214	ENSG00000225952.1_1	RP11-69E9.1	-
chr1	23854600	23857712	CS13-12829_superenhancer_165	ENSG00000007968.6_1	E2F2	-
chr1	23875629	23877406	CS13-12829_superenhancer_165	ENSG00000235052.1_1	RP1-150O5.3	-
chr1	23884408	23886285	CS13-12829_superenhancer_165	ENSG00000117318.8_1	ID3	-
chr1	23907984	23946400	CS13-12829_superenhancer_165	ENSG00000197880.8_1	MDS2	+
chr1	25071847	25074200	CS13-12829_superenhancer_1137	ENSG00000169504.14_1	CLIC4	+
chr1	25870070	25895377	CS13-12829_superenhancer_970	ENSG00000157978.11_1	LDLRAP1	+
chr1	25907968	25914000	CS13-12829_superenhancer_970	ENSG00000225643.1_1	RP11-70P17.1	+
chr1	26069400	26112698	CS13-12829_superenhancer_355	ENSG00000117643.14_1	MAN1C1	+
chr1	26126666	26144715	CS13-12829_superenhancer_355	ENSG00000162430.16_2	SEPN1	+
chr1	26137960	26148200	CS13-12829_superenhancer_355	ENSG00000255054.3_2	RP1-317E23.6	+
chr1	26143239	26147288	CS13-12829_superenhancer_355	ENSG00000228172.5_1	RP1-317E23.3	-
chr1	26145130	26148200	CS13-12829_superenhancer_355	ENSG00000117640.17_2	MTFR1L	+
chr1	26184800	26185949	CS13-12829_superenhancer_389	ENSG00000127423.10_1	AUNIP	-
chr1	26186103	26189911	CS13-12829_superenhancer_389	ENSG00000236528.1_1	RP1-125I3.2	+
chr1	26187700	26197744	CS13-12829_superenhancer_389	ENSG00000182749.5_2	PAQR7	-
chr1	26210671	26233482	CS13-12829_superenhancer_389	ENSG00000117632.21_2	STMN1	-
chr1	26213850	26214101	CS13-12829_superenhancer_389	ENSG00000229786.1_1	SNRPFP2	+
chr1	26215460	26215600	CS13-12829_superenhancer_389	ENSG00000223624.1_1	RP1-125I3.4	+
chr1	26485510	26490453	CS13-12829_superenhancer_727	ENSG00000197245.5_1	FAM110D	+
chr1	26490651	26495072	CS13-12829_superenhancer_727	ENSG00000282872.1_1	RP11-96L14.8	-
chr1	26496006	26498312	CS13-12829_superenhancer_727	ENSG00000236782.6_1	RP11-96L14.7	-
chr1	26496361	26497364	CS13-12829_superenhancer_727	ENSG00000142684.8_2	ZNF593	+
chr1	26503893	26516377	CS13-12829_superenhancer_727	ENSG00000142675.17_1	CNKSR1	+
chr1	26517051	26528000	CS13-12829_superenhancer_727	ENSG00000188782.8_2	CATSPER4	+
chr1	26737268	26756213	CS13-12829_superenhancer_961	ENSG00000131914.10_1	LIN28A	+
chr1	26758772	26759600	CS13-12829_superenhancer_961	ENSG00000117682.16_1	DHDDS	+
chr1	27018622	27020622	CS13-12829_superenhancer_1132	ENSG00000260063.1_1	RP5-968P14.2	-
chr1	27019726	27033000	CS13-12829_superenhancer_1132	ENSG00000117713.18_2	ARID1A	+
chr1	27179400	27184093	CS13-12829_superenhancer_1333	ENSG00000204160.11_1	ZDHHC18	+
chr1	27189628	27190948	CS13-12829_superenhancer_1333	ENSG00000175793.11_2	SFN	+
chr1	27202623	27204736	CS13-12829_superenhancer_1333	ENSG00000226698.1_1	RP1-50O24.6	+
chr1	27202623	27216788	CS13-12829_superenhancer_1333	ENSG00000142751.14_1	GPN2	-
chr1	27216978	27226957	CS13-12829_superenhancer_1333	ENSG00000198746.12_2	GPATCH3	-
chr1	27226728	27256600	CS13-12829_superenhancer_1333	ENSG00000090273.13_2	NUDC	+
chr1	27237979	27240457	CS13-12829_superenhancer_1333	ENSG00000131910.4_1	NR0B2	-
chr1	27320197	27327389	CS13-12829_superenhancer_352	ENSG00000253368.3_1	TRNP1	+
chr1	27331510	27339327	CS13-12829_superenhancer_352	ENSG00000158246.7_1	FAM46B	-
chr1	27668510	27680428	CS13-12829_superenhancer_1141	ENSG00000142765.17_2	SYTL1	+
chr1	27681674	27693383	CS13-12829_superenhancer_1141	ENSG00000142733.14_1	MAP3K6	-
chr1	27707400	27709870	CS13-12829_superenhancer_524	ENSG00000174950.10_1	CD164L2	-
chr1	27715971	27716649	CS13-12829_superenhancer_524	ENSG00000231207.1_1	RP1-144C9.2	+
chr1	27719147	27722318	CS13-12829_superenhancer_524	ENSG00000181773.6_1	GPR3	+
chr1	27730729	27772000	CS13-12829_superenhancer_524	ENSG00000158195.10_1	WASF2	-
chr1	27814200	27816669	CS13-12829_superenhancer_10	ENSG00000158195.10_1	WASF2	-
chr1	27852315	27857072	CS13-12829_superenhancer_10	ENSG00000237429.1_1	RP1-159A19.4	+
chr1	27860545	27930942	CS13-12829_superenhancer_10	ENSG00000126705.13_1	AHDC1	-
chr1	27938574	27961788	CS13-12829_superenhancer_10	ENSG00000000938.12_1	FGR	-
chr1	27975929	27976121	CS13-12829_superenhancer_10	ENSG00000235912.1_1	RP1-159A19.3	+
chr1	27986838	27989233	CS13-12829_superenhancer_10	ENSG00000233975.1_1	RP11-288L9.1	-
chr1	27992571	27998729	CS13-12829_superenhancer_10	ENSG00000126709.14_1	IFI6	-
chr1	27995978	27999400	CS13-12829_superenhancer_10	ENSG00000225886.3_1	RP11-288L9.4	+
chr1	29556200	29557454	CS13-12829_superenhancer_407	ENSG00000116353.15_1	MECR	-
chr1	29563027	29616400	CS13-12829_superenhancer_407	ENSG00000060656.19_1	PTPRU	+
chr1	31283224	31288400	CS13-12829_superenhancer_897	ENSG00000229607.1_1	RP5-1125N11.1	-
chr1	31297074	31297800	CS13-12829_superenhancer_897	ENSG00000223382.4_1	RP5-1125N11.2	+
chr1	31353000	31381608	CS13-12829_superenhancer_939	ENSG00000162512.15_2	SDC3	-
chr1	31844800	31849697	CS13-12829_superenhancer_1361	ENSG00000121769.7_2	FABP3	-
chr1	31882411	31907400	CS13-12829_superenhancer_1361	ENSG00000168528.11_1	SERINC2	+
chr1	32129400	32169920	CS13-12829_superenhancer_962	ENSG00000084636.17_2	COL16A1	-
chr1	32204800	32230494	CS13-12829_superenhancer_843	ENSG00000121753.12_2	ADGRB2	-
chr1	32254730	32256923	CS13-12829_superenhancer_843	ENSG00000254545.1_1	RP11-84A19.3	+
chr1	32256022	32281600	CS13-12829_superenhancer_843	ENSG00000134668.12_2	SPOCD1	-
chr1	32665986	32670988	CS13-12829_superenhancer_1252	ENSG00000160050.14_1	CCDC28B	+
chr1	32670369	32672415	CS13-12829_superenhancer_1252	ENSG00000224066.1_1	RP4-622L5.7	-
chr1	32671261	32674288	CS13-12829_superenhancer_1252	ENSG00000160051.11_1	IQCC	+
chr1	32674694	32681797	CS13-12829_superenhancer_1252	ENSG00000222046.2_1	DCDC2B	+
chr1	32680072	32687960	CS13-12829_superenhancer_1252	ENSG00000160055.19_1	TMEM234	-
chr1	32687528	32697205	CS13-12829_superenhancer_1252	ENSG00000084623.11_1	EIF3I	+
chr1	32697258	32707221	CS13-12829_superenhancer_1252	ENSG00000220785.7_1	MTMR9LP	-
chr1	32712833	32714457	CS13-12829_superenhancer_1252	ENSG00000183615.5_1	FAM167B	+
chr1	32716839	32717000	CS13-12829_superenhancer_1252	ENSG00000182866.16_1	LCK	+
chr1	32797600	32799236	CS13-12829_superenhancer_910	ENSG00000116478.11_1	HDAC1	+
chr1	32799432	32801980	CS13-12829_superenhancer_910	ENSG00000175130.6_1	MARCKSL1	-
chr1	32814794	32816264	CS13-12829_superenhancer_910	ENSG00000233775.1_1	RP4-811H24.9	-
chr1	32817121	32829913	CS13-12829_superenhancer_910	ENSG00000162526.6_1	TSSK3	+
chr1	32826870	32829879	CS13-12829_superenhancer_910	ENSG00000225828.1_2	FAM229A	-
chr1	32830703	32834400	CS13-12829_superenhancer_910	ENSG00000160058.18_1	BSDC1	-
chr1	33160600	33169197	CS13-12829_superenhancer_660	ENSG00000162520.14_2	SYNC	-
chr1	33183334	33190838	CS13-12829_superenhancer_660	ENSG00000224409.1_1	RP11-114B7.6	-
chr1	33207485	33237600	CS13-12829_superenhancer_660	ENSG00000162522.10_1	KIAA1522	+
chr1	33607471	33608831	CS13-12829_superenhancer_390	ENSG00000278997.1_1	RP11-131M11.2	-
chr1	33611002	33647660	CS13-12829_superenhancer_390	ENSG00000116525.13_1	TRIM62	-
chr1	33628451	33631899	CS13-12829_superenhancer_390	ENSG00000279179.1_1	RP11-131M11.3	+
chr1	33722145	33730800	CS13-12829_superenhancer_1458	ENSG00000160094.14_2	ZNF362	+
chr1	33726812	33727281	CS13-12829_superenhancer_1458	ENSG00000270115.1_2	RP11-415J8.7	+
chr1	33799400	33814846	CS13-12829_superenhancer_296	ENSG00000225313.5_1	RP11-415J8.3	+
chr1	33799400	33876000	CS13-12829_superenhancer_296	ENSG00000134686.17_2	PHC2	-
chr1	33815952	33828846	CS13-12829_superenhancer_296	ENSG00000233246.1_1	RP11-415J8.5	+
chr1	36549000	36549627	CS13-12829_superenhancer_724	ENSG00000232862.5_1	RP4-665N4.4	-
chr1	36549675	36553876	CS13-12829_superenhancer_724	ENSG00000092850.11_1	TEKT2	+
chr1	36554475	36559533	CS13-12829_superenhancer_724	ENSG00000116863.10_1	ADPRHL2	+
chr1	36560836	36590821	CS13-12829_superenhancer_724	ENSG00000171812.11_2	COL8A2	-
chr1	36613800	36621654	CS13-12829_superenhancer_1195	ENSG00000054116.11_1	TRAPPC3	-
chr1	36621179	36628000	CS13-12829_superenhancer_1195	ENSG00000116871.15_2	MAP7D1	+
chr1	36814800	36851497	CS13-12829_superenhancer_734	ENSG00000196182.10_1	STK40	-
chr1	36856838	36863493	CS13-12829_superenhancer_734	ENSG00000181817.5_1	LSM10	-
chr1	36915200	36916052	CS13-12829_superenhancer_1537	ENSG00000116885.18_1	OSCP1	-
chr1	36921318	36930038	CS13-12829_superenhancer_1537	ENSG00000116898.11_1	MRPS15	-
chr1	36931643	36948879	CS13-12829_superenhancer_1537	ENSG00000119535.17_2	CSF3R	-
chr1	38454200	38456593	CS13-12829_superenhancer_847	ENSG00000183431.11_1	SF3A3	-
chr1	38462441	38471278	CS13-12829_superenhancer_847	ENSG00000183386.9_1	FHL3	-
chr1	38474929	38479600	CS13-12829_superenhancer_847	ENSG00000183520.11_2	UTP11	+
chr1	39546987	39681200	CS13-12829_superenhancer_123	ENSG00000127603.23_2	MACF1	+
chr1	39672183	39672629	CS13-12829_superenhancer_123	ENSG00000270040.1_2	RP11-416A14.1	+
chr1	40347200	40349183	CS13-12829_superenhancer_1019	ENSG00000043514.15_1	TRIT1	-
chr1	40361097	40367928	CS13-12829_superenhancer_1019	ENSG00000116990.10_2	MYCL	-
chr1	40363416	40364770	CS13-12829_superenhancer_1019	ENSG00000236546.1_1	RP1-118J21.5	+
chr1	41249683	41306124	CS13-12829_superenhancer_396	ENSG00000117013.14_1	KCNQ4	+
chr1	41326722	41328038	CS13-12829_superenhancer_396	ENSG00000179862.6_1	CITED4	-
chr1	41329585	41342342	CS13-12829_superenhancer_396	ENSG00000229528.1_1	RP5-1066H13.4	+
chr1	41827593	41849262	CS13-12829_superenhancer_127	ENSG00000204060.6_2	FOXO6	+
chr1	41840675	41841341	CS13-12829_superenhancer_127	ENSG00000229901.1_1	RP11-399E6.4	-
chr1	41944445	41950344	CS13-12829_superenhancer_127	ENSG00000127129.9_1	EDN2	-
chr1	41972035	41988400	CS13-12829_superenhancer_127	ENSG00000127124.14_2	HIVEP3	-
chr1	43391045	43424844	CS13-12829_superenhancer_215	ENSG00000117394.19_1	SLC2A1	-
chr1	43424719	43449029	CS13-12829_superenhancer_215	ENSG00000227533.5_1	SLC2A1-AS1	+
chr1	43500000	43539400	CS13-12829_superenhancer_1317	ENSG00000227533.5_1	0	+	-49972
chr1	43500000	43539400	CS13-12829_superenhancer_1317	ENSG00000277513.1_1	0	+	29769
chr1	43813800	43818443	CS13-12829_superenhancer_1456	ENSG00000117400.15_2	MPL	+
chr1	43820354	43824329	CS13-12829_superenhancer_1456	ENSG00000234694.1_1	RP1-92O14.3	-
chr1	43824625	43828874	CS13-12829_superenhancer_1456	ENSG00000117399.13_1	CDC20	+
chr1	43829067	43833745	CS13-12829_superenhancer_1456	ENSG00000066322.13_2	ELOVL1	-
chr1	43990857	44041000	CS13-12829_superenhancer_511	ENSG00000142949.16_1	PTPRF	+
chr1	44435671	44439041	CS13-12829_superenhancer_758	ENSG00000132768.13_1	DPH2	+
chr1	44440158	44443967	CS13-12829_superenhancer_758	ENSG00000117410.13_2	ATP6V0B	+
chr1	44444614	44456842	CS13-12829_superenhancer_758	ENSG00000117411.16_1	B4GALT2	+
chr1	44457030	44462200	CS13-12829_superenhancer_758	ENSG00000159214.12_1	CCDC24	+
chr1	44457171	44497139	CS13-12829_superenhancer_758	ENSG00000196517.11_2	SLC6A9	-
chr1	44496114	44515600	CS13-12829_superenhancer_758	ENSG00000230615.6_2	RP5-1198O20.4	+
chr1	45060000	45117396	CS13-12829_superenhancer_891	ENSG00000187147.17_1	RNF220	+
chr1	45100909	45140227	CS13-12829_superenhancer_891	ENSG00000126106.13_1	TMEM53	-
chr1	45140363	45148000	CS13-12829_superenhancer_891	ENSG00000198520.10_2	C1orf228	+
chr1	45240200	45241482	CS13-12829_superenhancer_329	ENSG00000225721.5_1	RP11-269F19.2	-
chr1	45240922	45244451	CS13-12829_superenhancer_329	ENSG00000142937.11_1	RPS8	+
chr1	45246002	45246387	CS13-12829_superenhancer_329	ENSG00000234093.3_1	RPS15AP11	-
chr1	45249256	45253377	CS13-12829_superenhancer_329	ENSG00000142959.4_1	BEST4	-
chr1	45265896	45271662	CS13-12829_superenhancer_329	ENSG00000173846.12_1	PLK3	+
chr1	45271584	45272347	CS13-12829_superenhancer_329	ENSG00000188396.3_1	TCTEX1D4	-
chr1	45274153	45281257	CS13-12829_superenhancer_329	ENSG00000222009.8_1	BTBD19	+
chr1	45285515	45308735	CS13-12829_superenhancer_329	ENSG00000117425.13_1	PTCH2	-
chr1	45309592	45309754	CS13-12829_superenhancer_329	ENSG00000226499.1_1	RP5-882O7.1	-
chr1	45763000	45771881	CS13-12829_superenhancer_1005	ENSG00000162415.6_2	ZSWIM5	-
chr1	45769581	45771291	CS13-12829_superenhancer_1005	ENSG00000281912.1_1	LINC01144	+
chr1	45792576	45794205	CS13-12829_superenhancer_1005	ENSG00000186603.5_1	HPDL	+
chr1	45794834	45806142	CS13-12829_superenhancer_1005	ENSG00000132781.17_2	MUTYH	-
chr1	45805341	45809647	CS13-12829_superenhancer_1005	ENSG00000132773.11_1	TOE1	+
chr1	45809554	45826800	CS13-12829_superenhancer_1005	ENSG00000070759.16_1	TESK2	-
chr1	48015867	48016425	CS13-12829_superenhancer_1409	ENSG00000227883.1_1	ATP6V0E1P4	+
chr1	53742000	53793742	CS13-12829_superenhancer_1056	ENSG00000157193.15_2	LRP8	-
chr1	53753695	53755378	CS13-12829_superenhancer_1056	ENSG00000228838.1_1	RP4-784A16.2	+
chr1	53757462	53757810	CS13-12829_superenhancer_1056	ENSG00000225030.1_2	RP4-784A16.3	-
chr1	53770207	53773134	CS13-12829_superenhancer_1056	ENSG00000232762.1_1	RP4-784A16.4	+
chr1	53793904	53794600	CS13-12829_superenhancer_1056	ENSG00000225675.2_1	RP4-784A16.5	+
chr1	53971909	54025200	CS13-12829_superenhancer_956	ENSG00000174332.5_1	GLIS1	-
chr1	54719000	54879152	CS13-12829_superenhancer_84	ENSG00000157216.15_1	SSBP3	-
chr1	54751077	54753044	CS13-12829_superenhancer_84	ENSG00000225632.1_1	RP5-997D24.3	+
chr1	54922400	54965800	CS13-12829_superenhancer_901	ENSG00000235741.1_1	0	-	16133
chr1	54922400	54965800	CS13-12829_superenhancer_901	ENSG00000237173.1_1	0	+	23805
chr1	56960418	57050600	CS13-12829_superenhancer_604	ENSG00000162407.8_2	PLPP3	-
chr1	57004123	57004583	CS13-12829_superenhancer_604	ENSG00000236776.1_1	RPL21P23	+
chr1	59832800	59914000	CS13-12829_superenhancer_1212	ENSG00000172456.17_1	FGGY	+
chr1	60125600	60173000	CS13-12829_superenhancer_813	ENSG00000172456.17_1	FGGY	+
chr1	61314200	61333670	CS13-12829_superenhancer_1552	ENSG00000231252.2_1	RP11-436K8.1	-
chr1	61330930	61401000	CS13-12829_superenhancer_1552	ENSG00000162599.15_2	NFIA	+
chr1	62728600	62785085	CS13-12829_superenhancer_515	ENSG00000132854.18_1	KANK4	-
chr1	64239692	64434400	CS13-12829_superenhancer_169	ENSG00000185483.11_1	ROR1	+
chr1	64254391	64254975	CS13-12829_superenhancer_169	ENSG00000177452.7_1	RP4-597J3.1	-
chr1	64308866	64309356	CS13-12829_superenhancer_169	ENSG00000228056.3_1	CFL1P3	-
chr1	64529800	64602800	CS13-12829_superenhancer_1067	ENSG00000185483.11_1	ROR1	+
chr1	64560124	64602800	CS13-12829_superenhancer_1067	ENSG00000223949.6_1	ROR1-AS1	-
chr1	64936474	65012000	CS13-12829_superenhancer_450	ENSG00000158966.13_1	CACHD1	+
chr1	82263000	82279400	CS13-12829_superenhancer_1372	ENSG00000117114.19_2	ADGRL2	+
chr1	87794150	87814606	CS13-12829_superenhancer_1140	ENSG00000143013.12_1	LMO4	+
chr1	90270000	90309800	CS13-12829_superenhancer_1483	ENSG00000271949.1_2	RP11-302M6.4	+
chr1	90285732	90286427	CS13-12829_superenhancer_1483	ENSG00000272931.1_1	RP5-943J3.2	-
chr1	90286572	90309800	CS13-12829_superenhancer_1483	ENSG00000171492.14_2	LRRC8D	+
chr1	92148400	92296800	CS13-12829_superenhancer_481	ENSG00000069702.10_1	TGFBR3	-
chr1	94017400	94020218	CS13-12829_superenhancer_449	ENSG00000137942.16_1	FNBP1L	+
chr1	94027342	94104800	CS13-12829_superenhancer_449	ENSG00000137936.16_2	BCAR3	-
chr1	94057755	94071130	CS13-12829_superenhancer_449	ENSG00000224093.5_1	RP5-1033H22.2	+
chr1	94128600	94206800	CS13-12829_superenhancer_523	ENSG00000137936.16_2	BCAR3	-
chr1	94478000	94586688	CS13-12829_superenhancer_249	ENSG00000198691.11_1	ABCA4	-
chr1	95319600	95320982	CS13-12829_superenhancer_1004	ENSG00000224081.8_1	LINC01057	-
chr1	95319600	95352000	CS13-12829_superenhancer_1004	ENSG00000143036.16_1	SLC44A3	+
chr1	95375000	95392834	CS13-12829_superenhancer_1360	ENSG00000117519.15_1	CNN3	-
chr1	95393121	95395400	CS13-12829_superenhancer_1360	ENSG00000235501.5_1	RP4-639F20.1	+
chr1	95412800	95428826	CS13-12829_superenhancer_708	ENSG00000235501.5_1	RP4-639F20.1	+
chr1	95439962	95509200	CS13-12829_superenhancer_708	ENSG00000172339.9_1	ALG14	-
chr1	109772000	109780791	CS13-12829_superenhancer_680	ENSG00000031698.12_1	SARS	+
chr1	109792640	109818372	CS13-12829_superenhancer_680	ENSG00000143126.7_1	CELSR2	+
chr1	109822177	109825808	CS13-12829_superenhancer_680	ENSG00000134222.16_2	PSRC1	-
chr1	110159600	110160943	CS13-12829_superenhancer_1255	ENSG00000065135.9_2	GNAI3	+
chr1	110159600	110162551	CS13-12829_superenhancer_1255	ENSG00000134183.11_1	GNAT2	-
chr1	110159600	110174673	CS13-12829_superenhancer_1255	ENSG00000116337.15_2	AMPD2	+
chr1	110171038	110172927	CS13-12829_superenhancer_1255	ENSG00000228703.1_1	RP5-1160K1.6	-
chr1	110193991	110194721	CS13-12829_superenhancer_1255	ENSG00000235045.2_1	RPL7P8	+
chr1	110198702	110211400	CS13-12829_superenhancer_1255	ENSG00000168765.15_1	GSTM4	+
chr1	110210643	110211400	CS13-12829_superenhancer_1255	ENSG00000213366.12_2	GSTM2	+
chr1	113242600	113243368	CS13-12829_superenhancer_1517	ENSG00000155363.18_1	MOV10	+
chr1	113243727	113250056	CS13-12829_superenhancer_1517	ENSG00000155366.16_2	RHOC	-
chr1	113245235	113254055	CS13-12829_superenhancer_1517	ENSG00000271810.5_2	RP11-426L16.10	-
chr1	113252615	113258099	CS13-12829_superenhancer_1517	ENSG00000155367.15_2	PPM1J	-
chr1	113258293	113260418	CS13-12829_superenhancer_1517	ENSG00000261595.1_1	RP11-426L16.9	+
chr1	113263040	113269857	CS13-12829_superenhancer_1517	ENSG00000184599.13_1	FAM19A3	+
chr1	117169200	117210377	CS13-12829_superenhancer_1027	ENSG00000143061.17_2	IGSF3	-
chr1	117236733	117239800	CS13-12829_superenhancer_1027	ENSG00000203864.3_1	C1orf137	+
chr1	144518800	144540800	CS13-12829_superenhancer_1233	ENSG00000274019.1_1	0	+	44129
chr1	144518800	144540800	CS13-12829_superenhancer_1233	ENSG00000270392.2_1	0	-	70863
chr1	144924800	144943200	CS13-12829_superenhancer_877	ENSG00000178104.19_2	PDE4DIP	-
chr1	144924800	144943200	CS13-12829_superenhancer_877	ENSG00000275131.2_2	CH17-472G23.4	-
chr1	144982400	145075862	CS13-12829_superenhancer_738	ENSG00000275131.2_2	CH17-472G23.4	-
chr1	144982400	145076186	CS13-12829_superenhancer_738	ENSG00000178104.19_2	PDE4DIP	-
chr1	145018394	145018959	CS13-12829_superenhancer_738	ENSG00000272755.1_1	RP11-326G21.1	+
chr1	145088038	145088567	CS13-12829_superenhancer_738	ENSG00000271546.1_1	RP4-725K1.1	-
chr1	145096219	145098000	CS13-12829_superenhancer_738	ENSG00000223380.3	SEC22B	+
chr1	145414800	145417545	CS13-12829_superenhancer_590	ENSG00000168509.19_2	HFE2	+
chr1	145438468	145442635	CS13-12829_superenhancer_590	ENSG00000265972.5_1	TXNIP	+
chr1	145456235	145470388	CS13-12829_superenhancer_590	ENSG00000121851.12_2	POLR3GL	-
chr1	145457275	145485600	CS13-12829_superenhancer_590	ENSG00000280778.1_1	CH17-270A2.2	-
chr1	145470507	145475646	CS13-12829_superenhancer_590	ENSG00000272031.2_2	ANKRD34A	+
chr1	145470667	145473700	CS13-12829_superenhancer_590	ENSG00000278431.1_1	CH17-270A2.1	-
chr1	145475908	145485600	CS13-12829_superenhancer_590	ENSG00000234222.6_2	RP11-315I20.1	-
chr1	145477084	145485600	CS13-12829_superenhancer_590	ENSG00000271601.3_1	LIX1L	+
chr1	150121372	150136916	CS13-12829_superenhancer_1345	ENSG00000023902.13_1	PLEKHO1	+
chr1	150227600	150229681	CS13-12829_superenhancer_1078	ENSG00000276110.1_1	RP4-790G17.7	-
chr1	150229553	150237478	CS13-12829_superenhancer_1078	ENSG00000118298.10_1	CA14	+
chr1	150237798	150241980	CS13-12829_superenhancer_1078	ENSG00000117362.12_1	APH1A	-
chr1	150240599	150253327	CS13-12829_superenhancer_1078	ENSG00000118292.8_1	C1orf54	+
chr1	150254952	150259505	CS13-12829_superenhancer_1078	ENSG00000159208.15_1	CIART	+
chr1	150266139	150267200	CS13-12829_superenhancer_1078	ENSG00000266472.5_1	MRPS21	+
chr1	150476600	150480085	CS13-12829_superenhancer_287	ENSG00000143374.15_2	TARS2	+
chr1	150480537	150486265	CS13-12829_superenhancer_287	ENSG00000143369.14_2	ECM1	+
chr1	150488232	150490508	CS13-12829_superenhancer_287	ENSG00000228126.1_1	FALEC	+
chr1	150521037	150530200	CS13-12829_superenhancer_287	ENSG00000237781.3_1	RP11-54A4.2	-
chr1	150521844	150533413	CS13-12829_superenhancer_287	ENSG00000143382.14_2	ADAMTSL4	+
chr1	150532677	150547028	CS13-12829_superenhancer_287	ENSG00000203804.4_1	ADAMTSL4-AS1	-
chr1	150547026	150552214	CS13-12829_superenhancer_287	ENSG00000143384.12_1	MCL1	-
chr1	151019400	151020076	CS13-12829_superenhancer_1192	ENSG00000163141.18_1	BNIPL	+
chr1	151020215	151024462	CS13-12829_superenhancer_1192	ENSG00000143443.9_1	C1orf56	+
chr1	151023446	151042801	CS13-12829_superenhancer_1192	ENSG00000197622.12_1	CDC42SE1	-
chr1	151030233	151040973	CS13-12829_superenhancer_1192	ENSG00000213190.3_1	MLLT11	+
chr1	151043053	151044200	CS13-12829_superenhancer_1192	ENSG00000143458.11_1	GABPB2	+
chr1	153506078	153507591	CS13-12829_superenhancer_1041	ENSG00000238279.1_1	BX470102.3	+
chr1	153507074	153508720	CS13-12829_superenhancer_1041	ENSG00000197956.9_1	S100A6	-
chr1	153509622	153514241	CS13-12829_superenhancer_1041	ENSG00000196420.7_1	S100A5	-
chr1	153516088	153522612	CS13-12829_superenhancer_1041	ENSG00000196154.11_2	S100A4	-
chr1	153519804	153521848	CS13-12829_superenhancer_1041	ENSG00000188015.9_2	S100A3	-
chr1	153533583	153540366	CS13-12829_superenhancer_1041	ENSG00000196754.10_1	S100A2	-
chr1	153579361	153585621	CS13-12829_superenhancer_1340	ENSG00000188643.10_1	S100A16	-
chr1	153586730	153589462	CS13-12829_superenhancer_1340	ENSG00000189334.8_1	S100A14	-
chr1	153591262	153603836	CS13-12829_superenhancer_1340	ENSG00000189171.14_2	S100A13	-
chr1	153598807	153606816	CS13-12829_superenhancer_1340	ENSG00000271853.5_2	RP1-178F15.5	-
chr1	153600401	153604515	CS13-12829_superenhancer_1340	ENSG00000160678.11_2	S100A1	+
chr1	153603913	153606873	CS13-12829_superenhancer_1340	ENSG00000272030.1_2	RP1-178F15.4	-
chr1	153606457	153608200	CS13-12829_superenhancer_1340	ENSG00000160679.12_1	CHTOP	+
chr1	153742600	153747284	CS13-12829_superenhancer_1256	ENSG00000143624.13_2	INTS3	+
chr1	153746829	153752633	CS13-12829_superenhancer_1256	ENSG00000143554.13_2	SLC27A3	+
chr1	153761505	153769000	CS13-12829_superenhancer_1256	ENSG00000143614.9_2	GATAD2B	-
chr1	153766422	153769000	CS13-12829_superenhancer_1256	ENSG00000231827.3_1	RP11-216N14.5	+
chr1	153917400	153919172	CS13-12829_superenhancer_414	ENSG00000198837.9_2	DENND4B	-
chr1	153920144	153931101	CS13-12829_superenhancer_414	ENSG00000160741.16_1	CRTC2	-
chr1	153931574	153940660	CS13-12829_superenhancer_414	ENSG00000143570.17_2	SLC39A1	-
chr1	153936836	153937546	CS13-12829_superenhancer_414	ENSG00000282386.1_1	RP11-422P24.12	+
chr1	153938991	153939406	CS13-12829_superenhancer_414	ENSG00000273026.1_1	RP11-422P24.10	+
chr1	153940009	153946839	CS13-12829_superenhancer_414	ENSG00000143578.15_1	CREB3L4	+
chr1	153946744	153950164	CS13-12829_superenhancer_414	ENSG00000143543.14_1	JTB	-
chr1	153950218	153951636	CS13-12829_superenhancer_414	ENSG00000272654.1_1	RP11-422P24.11	+
chr1	153954092	153958834	CS13-12829_superenhancer_414	ENSG00000143545.8_1	RAB13	-
chr1	153963234	153964626	CS13-12829_superenhancer_414	ENSG00000177954.11_1	RPS27	+
chr1	153965160	153974200	CS13-12829_superenhancer_414	ENSG00000143552.9_1	NUP210L	-
chr1	153968107	153968436	CS13-12829_superenhancer_414	ENSG00000231416.1_1	RP11-422P24.9	+
chr1	154809800	154842756	CS13-12829_superenhancer_1276	ENSG00000143603.18_2	KCNN3	-
chr1	154908200	154909467	CS13-12829_superenhancer_115	ENSG00000163344.5_1	PMVK	-
chr1	154909845	154910535	CS13-12829_superenhancer_115	ENSG00000270361.1_1	RP11-307C12.13	+
chr1	154916551	154928599	CS13-12829_superenhancer_115	ENSG00000163346.16_1	PBXIP1	-
chr1	154929501	154936329	CS13-12829_superenhancer_115	ENSG00000163348.3_2	PYGO2	-
chr1	154934300	154935099	CS13-12829_superenhancer_115	ENSG00000271380.1_1	RP11-307C12.12	+
chr1	154934773	154946871	CS13-12829_superenhancer_115	ENSG00000160691.18_2	SHC1	-
chr1	154947128	154951725	CS13-12829_superenhancer_115	ENSG00000173207.12_1	CKS1B	+
chr1	154955813	154965587	CS13-12829_superenhancer_115	ENSG00000160688.18_1	FLAD1	+
chr1	154966061	154966791	CS13-12829_superenhancer_115	ENSG00000163352.5_1	LENEP	+
chr1	154975105	154990600	CS13-12829_superenhancer_115	ENSG00000160685.13_1	ZBTB7B	+
chr1	155017000	155023406	CS13-12829_superenhancer_527	ENSG00000163357.10_2	DCST1	+
chr1	155017666	155018594	CS13-12829_superenhancer_527	ENSG00000232093.1_1	RP11-307C12.11	-
chr1	155023041	155035251	CS13-12829_superenhancer_527	ENSG00000143537.13_2	ADAM15	+
chr1	155036206	155042029	CS13-12829_superenhancer_527	ENSG00000243364.7_2	EFNA4	+
chr1	155036223	155059283	CS13-12829_superenhancer_527	ENSG00000251246.1_2	RP11-540D14.8	+
chr1	155051347	155060014	CS13-12829_superenhancer_527	ENSG00000143590.13_2	EFNA3	+
chr1	155141883	155145951	CS13-12829_superenhancer_133	ENSG00000163463.11_2	KRTCAP2	-
chr1	155141884	155159748	CS13-12829_superenhancer_133	ENSG00000273088.1_2	RP11-201K10.3	-
chr1	155146262	155157447	CS13-12829_superenhancer_133	ENSG00000163462.17_1	TRIM46	+
chr1	155158299	155162707	CS13-12829_superenhancer_133	ENSG00000185499.16_2	MUC1	-
chr1	155164794	155175286	CS13-12829_superenhancer_133	ENSG00000231064.6_2	MIR92B	+
chr1	155165378	155178842	CS13-12829_superenhancer_133	ENSG00000169231.13_1	THBS3	-
chr1	155178489	155183615	CS13-12829_superenhancer_133	ENSG00000173171.14_1	MTX1	+
chr1	155180941	155183610	CS13-12829_superenhancer_133	ENSG00000236263.1_1	RP11-263K19.6	-
chr1	155183611	155197213	CS13-12829_superenhancer_133	ENSG00000160766.14_1	GBAP1	-
chr1	155200765	155204116	CS13-12829_superenhancer_133	ENSG00000236675.1_1	MTX1P1	+
chr1	155204242	155214490	CS13-12829_superenhancer_133	ENSG00000177628.15_2	GBA	-
chr1	155216995	155225274	CS13-12829_superenhancer_133	ENSG00000160767.20_1	FAM189B	-
chr1	155225769	155232221	CS13-12829_superenhancer_133	ENSG00000116521.10_1	SCAMP3	-
chr1	155232658	155248282	CS13-12829_superenhancer_133	ENSG00000176444.18_1	CLK2	-
chr1	155247373	155248600	CS13-12829_superenhancer_133	ENSG00000143630.9_1	HCN3	+
chr1	155264400	155271225	CS13-12829_superenhancer_1049	ENSG00000143627.17_1	PKLR	-
chr1	155278538	155290457	CS13-12829_superenhancer_1049	ENSG00000160752.14_1	FDPS	+
chr1	155286653	155293967	CS13-12829_superenhancer_1049	ENSG00000225855.6_1	RUSC1-AS1	-
chr1	155290686	155295400	CS13-12829_superenhancer_1049	ENSG00000160753.15_1	RUSC1	+
chr1	155936600	155961200	CS13-12829_superenhancer_1046	ENSG00000116584.17_2	ARHGEF2	-
chr1	155948589	155952777	CS13-12829_superenhancer_1046	ENSG00000273002.1_1	RP11-336K24.12	+
chr1	155961180	155961200	CS13-12829_superenhancer_1046	ENSG00000224276.1_1	RP11-336K24.5	+
chr1	156022200	156023585	CS13-12829_superenhancer_130	ENSG00000160803.7_1	UBQLN4	-
chr1	156024542	156028301	CS13-12829_superenhancer_130	ENSG00000116586.11_1	LAMTOR2	+
chr1	156030950	156040305	CS13-12829_superenhancer_130	ENSG00000132698.14_2	RAB25	+
chr1	156041803	156051789	CS13-12829_superenhancer_130	ENSG00000254726.2_1	MEX3A	-
chr1	156052363	156109880	CS13-12829_superenhancer_130	ENSG00000160789.19_1	LMNA	+
chr1	156117156	156131600	CS13-12829_superenhancer_130	ENSG00000196189.12_2	SEMA4A	+
chr1	156608400	156610796	CS13-12829_superenhancer_57	ENSG00000272068.1_1	RP11-284F21.9	-
chr1	156611181	156629324	CS13-12829_superenhancer_57	ENSG00000132692.18_2	BCAN	+
chr1	156611457	156614679	CS13-12829_superenhancer_57	ENSG00000272405.1_1	RP11-284F21.10	-
chr1	156616298	156631216	CS13-12829_superenhancer_57	ENSG00000229953.1_1	RP11-284F21.7	-
chr1	156638554	156647189	CS13-12829_superenhancer_57	ENSG00000132688.10_1	NES	-
chr1	156657486	156661789	CS13-12829_superenhancer_57	ENSG00000237588.2_1	RP11-66D17.3	-
chr1	156669397	156675608	CS13-12829_superenhancer_57	ENSG00000143320.8_1	CRABP2	-
chr1	156682003	156682966	CS13-12829_superenhancer_57	ENSG00000223356.1_1	RP11-66D17.5	-
chr1	156691682	156698591	CS13-12829_superenhancer_57	ENSG00000143319.16_1	ISG20L2	-
chr1	156698233	156706752	CS13-12829_superenhancer_57	ENSG00000143303.11_2	RRNAD1	+
chr1	156707094	156711382	CS13-12829_superenhancer_57	ENSG00000143314.12_2	MRPL24	-
chr1	156711898	156736717	CS13-12829_superenhancer_57	ENSG00000143321.18_1	HDGF	-
chr1	156720401	156743000	CS13-12829_superenhancer_57	ENSG00000143294.14_1	PRCC	+
chr1	156808800	156851642	CS13-12829_superenhancer_544	ENSG00000198400.11_1	NTRK1	+
chr1	156809854	156828810	CS13-12829_superenhancer_544	ENSG00000027644.4_1	INSRR	-
chr1	156863489	156886226	CS13-12829_superenhancer_544	ENSG00000187800.13_1	PEAR1	+
chr1	156890441	156897800	CS13-12829_superenhancer_544	ENSG00000160838.13_1	LRRC71	+
chr1	157963062	158045000	CS13-12829_superenhancer_100	ENSG00000183853.17_2	KIRREL	+
chr1	157995339	158000956	CS13-12829_superenhancer_100	ENSG00000226520.1_2	KIRREL-IT1	+
chr1	160053200	160060353	CS13-12829_superenhancer_1554	ENSG00000162728.4_1	KCNJ9	+
chr1	160061129	160068733	CS13-12829_superenhancer_1554	ENSG00000162729.13_1	IGSF8	-
chr1	160085548	160098000	CS13-12829_superenhancer_1554	ENSG00000018625.14_1	ATP1A2	+
chr1	161122800	161128646	CS13-12829_superenhancer_715	ENSG00000143222.11_1	UFC1	+
chr1	161123549	161129139	CS13-12829_superenhancer_715	ENSG00000224985.1_1	RP11-297K8.2	-
chr1	161129239	161135513	CS13-12829_superenhancer_715	ENSG00000143258.15_2	USP21	+
chr1	161136199	161147803	CS13-12829_superenhancer_715	ENSG00000143224.17_1	PPOX	+
chr1	161141099	161147758	CS13-12829_superenhancer_715	ENSG00000158850.14_1	B4GALT3	-
[truncated: 7,905,379 more chars]
