## Supplemental Table 3 for "A distant global control region is essential for normal expression of anterior *HOXA* genes during mouse and human craniofacial development" (part 1 of 2)

### Sheet: README
Identity of genes with TSS overlapped by superenhancers
Related to Figure 1
Tabs	description
All CF SE genes overlapped	Ensembl gene ID and Symbol of genes with TSS overlapped by a superenhancer shared between craniofacial tissue and any tissue in dbSuper, noted whether the gene is listed as a gene with a bivalent promoter state or specifically a gene for DNA-binding factor that has a bivalent promoter state in Wilderman, A., VanOudenhove, J., Kron, J., Noonan, J.P., and Cotney, J. (2018). High-Resolution Epigenomic Atlas of Human Embryonic Craniofacial Development. Cell Rep. 23, 1581–1597.
CF_heart_share_genes_overlapped	Ensembl gene ID and Symbol of genes with TSS overlapped by a superenhancer that is only shared between human embryonic heart and craniofacial tissue, noted whether the gene is listed as a gene with a bivalent promoter state or specifically a gene for DNA-binding factor that has a bivalent promoter state in Wilderman, A., VanOudenhove, J., Kron, J., Noonan, J.P., and Cotney, J. (2018). High-Resolution Epigenomic Atlas of Human Embryonic Craniofacial Development. Cell Rep. 23, 1581–1597.
CF_unique_SE_gene_overlapped	Ensembl gene ID and Symbol of genes with TSS overlapped by a superenhancer unique to craniofacial tissue, noted whether the gene is listed as a gene with a bivalent promoter state or specifically a gene for DNA-binding factor that has a bivalent promoter state in Wilderman, A., VanOudenhove, J., Kron, J., Noonan, J.P., and Cotney, J. (2018). High-Resolution Epigenomic Atlas of Human Embryonic Craniofacial Development. Cell Rep. 23, 1581–1597.
All CF SE genes GO BP	Gene ontology: Biological Process terms for superenhancers shared by any tissue in dbSuper and craniofacial tissue, GO BP terms from Webgestalt
All CF SE genes Disgenet	Disease ontology terms for superenhancers shared by any tissue in dbSuper and craniofacial tissue, DisGeNet terms from Webgestalt
embryonic_SE genes GO BP	Gene ontology: Biological Process terms for superenhancers shared only by human embryonic heart and craniofacial tissue, GO BP terms from Webgestalt
embryonic SE genes Disgenet	Disease ontology terms for superenhancers shared only by human embryonic heart and craniofacial tissue, DisGeNet terms from Webgestalt
CF unique SE genes GO BP	Gene ontology: Biological Process terms for superenhancers unique to craniofacial tissue, GO BP terms from Webgestalt
CF unique SE genes Disgenet	Disease ontology terms for superenhancers unique to craniofacial tissue, DisGeNet terms from Webgestalt
Sheet 6	Used to create graphs related to Figure 1
Bivalent Promoters 2018	Genes with promoters marked with bivalent chromatin state in Wilderman, A., VanOudenhove, J., Kron, J., Noonan, J.P., and Cotney, J. (2018). High-Resolution Epigenomic Atlas of Human Embryonic Craniofacial Development. Cell Rep. 23, 1581–1597.
Bivalent TF 2018	DNA binding factors with promoters marked with bivalent chromatin state in Wilderman, A., VanOudenhove, J., Kron, J., Noonan, J.P., and Cotney, J. (2018). High-Resolution Epigenomic Atlas of Human Embryonic Craniofacial Development. Cell Rep. 23, 1581–1597.

### Sheet: All CF SE genes overlapped
ENSGID_version	symbol	Bivalent_prom_Wilderman_et_al_2018	Bivalent_DNA_Binding_Factor_Wilderman_et_al_2018
ENSG00000160224.16_1	AIRE	Y	Y
ENSG00000180318.3_1	ALX1	Y	Y
ENSG00000156150.6_1	ALX3	Y	Y
ENSG00000052850.5_1	ALX4	Y	Y
ENSG00000205143.2_1	ARID3C	Y	Y
ENSG00000183734.4_1	ASCL2	Y	Y
ENSG00000232237.3_1	ASCL5	Y	Y
ENSG00000168874.12_1	ATOH8	Y	Y
ENSG00000131668.13_1	BARX1	Y	Y
ENSG00000043039.6_1	BARX2	Y	Y
ENSG00000205899.3_1	BHLHA9	Y	Y
ENSG00000125533.5_1	BHLHE23	Y	Y
ENSG00000130940.14_1	CASZ1	Y	Y
ENSG00000113722.16_1	CDX1	Y	Y
ENSG00000172216.5_1	CEBPB	Y	Y
ENSG00000157613.10_2	CREB3L1	Y	Y
ENSG00000146592.16_1	CREB5	Y	Y
ENSG00000144355.14_1	DLX1	Y	Y
ENSG00000115844.10_1	DLX2	Y	Y
ENSG00000064195.7_1	DLX3	Y	Y
ENSG00000108813.10_1	DLX4	Y	Y
ENSG00000105880.4_1	DLX5	Y	Y
ENSG00000006377.10_1	DLX6	Y	Y
ENSG00000142700.11_1	DMRTA2	Y	Y
ENSG00000221818.8_1	EBF2	Y	Y
ENSG00000108001.13_1	EBF3	Y	Y
ENSG00000120738.7_1	EGR1	Y	Y
ENSG00000135638.13_2	EMX1	Y	Y
ENSG00000170370.11_1	EMX2	Y	Y
ENSG00000175832.12_2	ETV4	Y	Y
ENSG00000106038.12_2	EVX1	Y	Y
ENSG00000151702.16_1	FLI1	Y	Y
ENSG00000170345.9_2	FOS	Y	Y
ENSG00000125740.13_2	FOSB	Y	Y
ENSG00000175592.8_2	FOSL1	Y	Y
ENSG00000170608.2_2	FOXA3	Y	Y
ENSG00000176692.5_1	FOXC2	Y	Y
ENSG00000251493.4_2	FOXD1	Y	Y
ENSG00000186564.5_1	FOXD2	Y	Y
ENSG00000187140.5_1	FOXD3	Y	Y
ENSG00000186790.5_1	FOXE3	Y	Y
ENSG00000103241.6_1	FOXF1	Y	Y
ENSG00000137273.3_1	FOXF2	Y	Y
ENSG00000160973.7_1	FOXH1	Y	Y
ENSG00000129654.7_1	FOXJ1	Y	Y
ENSG00000176678.5_2	FOXL1	Y	Y
ENSG00000139445.17_1	FOXN4	Y	Y
ENSG00000204060.6_2	FOXO6	Y	Y
ENSG00000107485.15_1	GATA3	Y	Y
ENSG00000130700.6_1	GATA5	Y	Y
ENSG00000168505.6_1	GBX2	Y	Y
ENSG00000134317.17_1	GRHL1	Y	Y
ENSG00000133937.4_1	GSC	Y	Y
ENSG00000164107.8_1	HAND2	Y	Y
ENSG00000069812.11_1	HES2	Y	Y
ENSG00000188290.10_1	HES4	Y	Y
ENSG00000197921.5_1	HES5	Y	Y
ENSG00000179111.8_2	HES7	Y	Y
ENSG00000164683.16_2	HEY1	Y	Y
ENSG00000163909.7_1	HEYL	Y	Y
ENSG00000177374.12_2	HIC1	Y	Y
ENSG00000215612.7_2	HMX1	Y	Y
ENSG00000105991.7_1	HOXA1	Y	Y
ENSG00000253293.4_2	HOXA10	Y	Y
ENSG00000005073.5_1	HOXA11	Y	Y
ENSG00000106031.7_1	HOXA13	Y	Y
ENSG00000105996.6_1	HOXA2	Y	Y
ENSG00000105997.22_2	HOXA3	Y	Y
ENSG00000197576.13_2	HOXA4	Y	Y
ENSG00000106004.4_2	HOXA5	Y	Y
ENSG00000106006.6_2	HOXA6	Y	Y
ENSG00000122592.7_2	HOXA7	Y	Y
ENSG00000078399.16_2	HOXA9	Y	Y
ENSG00000120094.6_1	HOXB1	Y	Y
ENSG00000173917.10_1	HOXB2	Y	Y
ENSG00000120093.11_2	HOXB3	Y	Y
ENSG00000182742.5_2	HOXB4	Y	Y
ENSG00000120075.5_2	HOXB5	Y	Y
ENSG00000108511.9_2	HOXB6	Y	Y
ENSG00000260027.4_2	HOXB7	Y	Y
ENSG00000128645.13_2	HOXD1	Y	Y
ENSG00000128710.5_2	HOXD10	Y	Y
ENSG00000128713.12_2	HOXD11	Y	Y
ENSG00000170178.6_1	HOXD12	Y	Y
ENSG00000128714.5_1	HOXD13	Y	Y
ENSG00000170166.5_2	HOXD4	Y	Y
ENSG00000175879.8_1	HOXD8	Y	Y
ENSG00000128709.12_2	HOXD9	Y	Y
ENSG00000168453.14_2	HR	Y	Y
ENSG00000102878.16_2	HSF4	Y	Y
ENSG00000170561.12_1	IRX2	Y	Y
ENSG00000177508.11_1	IRX3	Y	Y
ENSG00000113430.9_1	IRX4	Y	Y
ENSG00000016082.14_1	ISL1	Y	Y
ENSG00000159556.9_1	ISL2	Y	Y
ENSG00000127528.5_1	KLF2	Y	Y
ENSG00000138136.6_1	LBX1	Y	Y
ENSG00000179528.15_1	LBX2	Y	Y
ENSG00000138795.9_1	LEF1	Y	Y
ENSG00000107187.15_1	LHX3	Y	Y
ENSG00000106852.15_1	LHX6	Y	Y
ENSG00000162624.14_1	LHX8	Y	Y
ENSG00000162761.14_1	LMX1A	Y	Y
ENSG00000136944.17_2	LMX1B	Y	Y
ENSG00000124831.18_2	LRRFIP1	Y	Y
ENSG00000104903.4_1	LYL1	Y	Y
ENSG00000182759.3_1	MAFA	Y	Y
ENSG00000185022.11_2	MAFF	Y	Y
ENSG00000085276.17_2	MECOM	Y	Y
ENSG00000105419.17_2	MEIS3	Y	Y
ENSG00000178860.8_1	MSC	Y	Y
ENSG00000163132.6_1	MSX1	Y	Y
ENSG00000120149.8_1	MSX2	Y	Y
ENSG00000116990.10_2	MYCL	Y	Y
ENSG00000111049.3_1	MYF5	Y	Y
ENSG00000111046.3_1	MYF6	Y	Y
ENSG00000129152.3_1	MYOD1	Y	Y
ENSG00000171532.4_1	NEUROD2	Y	Y
ENSG00000131196.17_2	NFATC1	Y	Y
ENSG00000101096.19_1	NFATC2	Y	Y
ENSG00000162599.15_2	NFIA	Y	Y
ENSG00000141905.17_2	NFIC	Y	Y
ENSG00000008441.16_2	NFIX	Y	Y
ENSG00000109705.7_1	NKX3-2	Y	Y
ENSG00000130751.9_1	NPAS1	Y	Y
ENSG00000153234.13_2	NR4A2	Y	Y
ENSG00000119508.17_1	NR4A3	Y	Y
ENSG00000136931.9_1	NR5A1	Y	Y
ENSG00000135903.18_1	PAX3	Y	Y
ENSG00000007372.20_2	PAX6	Y	Y
ENSG00000009709.11_1	PAX7	Y	Y
ENSG00000198807.12_1	PAX9	Y	Y
ENSG00000165462.5_2	PHOX2A	Y	Y
ENSG00000140451.12_1	PIF1	Y	Y
ENSG00000069011.15_1	PITX1	Y	Y
ENSG00000164093.15_2	PITX2	Y	Y
ENSG00000028277.21_2	POU2F2	Y	Y
ENSG00000137709.9_1	POU2F3	Y	Y
ENSG00000184486.9_2	POU3F2	Y	Y
ENSG00000198914.3_2	POU3F3	Y	Y
ENSG00000130711.3_1	PRDM12	Y	Y
ENSG00000142611.16_2	PRDM16	Y	Y
ENSG00000116132.11_2	PRRX1	Y	Y
ENSG00000167157.10_1	PRRX2	Y	Y
ENSG00000124232.10_1	RBPJL	Y	Y
ENSG00000124813.20_1	RUNX2	Y	Y
ENSG00000020633.18_1	RUNX3	Y	Y
ENSG00000103449.11_1	SALL1	Y	Y
ENSG00000119042.16_1	SATB2	Y	Y
ENSG00000215397.3_2	SCRT2	Y	Y
ENSG00000159263.15_1	SIM2	Y	Y
ENSG00000126778.8_1	SIX1	Y	Y
ENSG00000170577.7_1	SIX2	Y	Y
ENSG00000138083.4_1	SIX3	Y	Y
ENSG00000124216.3_1	SNAI1	Y	Y
ENSG00000185669.5_1	SNAI3	Y	Y
ENSG00000100146.16_1	SOX10	Y	Y
ENSG00000203883.6_1	SOX18	Y	Y
ENSG00000181449.3_2	SOX2	Y	Y
ENSG00000005513.9_1	SOX8	Y	Y
ENSG00000184058.12_1	TBX1	Y	Y
ENSG00000092607.13_1	TBX15	Y	Y
ENSG00000112837.16_2	TBX18	Y	Y
ENSG00000121068.13_1	TBX2	Y	Y
ENSG00000073861.2_1	TBX21	Y	Y
ENSG00000121075.9_1	TBX4	Y	Y
ENSG00000204219.9_1	TCEA3	Y	Y
ENSG00000125878.6_2	TCF15	Y	Y
ENSG00000137203.10_1	TFAP2A	Y	Y
ENSG00000173825.6_1	TIGD3	Y	Y
ENSG00000115297.10_1	TLX2	Y	Y
ENSG00000078900.14_2	TP73	Y	Y
ENSG00000253368.3_1	TRNP1	Y	Y
ENSG00000122691.12_2	TWIST1	Y	Y
ENSG00000233608.3_1	TWIST2	Y	Y
ENSG00000164853.8_1	UNCX	Y	Y
ENSG00000116035.2_1	VAX2	Y	Y
ENSG00000151650.7_1	VENTX	Y	Y
ENSG00000006047.12_1	YBX2	Y	Y
ENSG00000179627.9_1	ZBTB42	Y	Y
ENSG00000179588.8_1	ZFPM1	Y	Y
ENSG00000056097.15_1	ZFR	Y	Y
ENSG00000152977.9_1	ZIC1	Y	Y
ENSG00000043355.11_2	ZIC2	Y	Y
ENSG00000174963.17_2	ZIC4	Y	Y
ENSG00000139800.8_1	ZIC5	Y	Y
ENSG00000174586.10_2	ZNF497	Y	Y
ENSG00000105732.12_2	ZNF574	Y	Y
ENSG00000261678.2_1	SCRT1	Y	Y
ENSG00000107331.16_2	ABCA2	Y	N
ENSG00000108846.15_1	ABCC3	Y	N
ENSG00000160179.18_2	ABCG1	Y	N
ENSG00000168792.4_1	ABHD15	Y	N
ENSG00000163995.19_2	ABLIM2	Y	N
ENSG00000173210.19_1	ABLIM3	Y	N
ENSG00000159842.14_2	ABR	Y	N
ENSG00000087085.13_2	ACHE	Y	N
ENSG00000102575.10_1	ACP5	Y	N
ENSG00000154930.14_1	ACSS1	Y	N
ENSG00000149451.17_1	ADAM33	Y	N
ENSG00000151651.15_2	ADAM8	Y	N
ENSG00000138316.10_1	ADAMTS14	Y	N
ENSG00000087116.14_2	ADAMTS2	Y	N
ENSG00000134917.9_1	ADAMTS8	Y	N
ENSG00000197859.9_1	ADAMTSL2	Y	N
ENSG00000185761.10_1	ADAMTSL5	Y	N
ENSG00000105963.13_2	ADAP1	Y	N
ENSG00000129467.13_2	ADCY4	Y	N
ENSG00000197177.15_2	ADGRA1	Y	N
ENSG00000181790.10_2	ADGRB1	Y	N
ENSG00000148671.13_2	ADIRF	Y	N
ENSG00000224420.3_2	ADM5	Y	N
ENSG00000163485.15_1	ADORA1	Y	N
ENSG00000157510.13_1	AFAP1L1	Y	N
ENSG00000169129.14_1	AFAP1L2	Y	N
ENSG00000157985.18_2	AGAP1	Y	N
ENSG00000135439.11_2	AGAP2	Y	N
ENSG00000133612.18_1	AGAP3	Y	N
ENSG00000169692.12_1	AGPAT2	Y	N
ENSG00000185567.6_1	AHNAK2	Y	N
ENSG00000126878.12_1	AIF1L	Y	N
ENSG00000257341.5_2	AL928654.7	Y	N
ENSG00000184254.16_2	ALDH1A3	Y	N
ENSG00000161905.12_2	ALOX15	Y	N
ENSG00000179148.9_1	ALOXE3	Y	N
ENSG00000167772.11_2	ANGPTL4	Y	N
ENSG00000160117.14_2	ANKLE1	Y	N
ENSG00000164236.11_1	ANKRD33B	Y	N
ENSG00000198483.12_1	ANKRD35	Y	N
ENSG00000230778.1_2	ANKRD63	Y	N
ENSG00000235098.8_1	ANKRD65	Y	N
ENSG00000131620.17_2	ANO1	Y	N
ENSG00000185101.12_1	ANO9	Y	N
ENSG00000177721.4_2	ANXA2R	Y	N
ENSG00000129354.11_2	AP1M2	Y	N
ENSG00000115266.11_2	APC2	Y	N
ENSG00000161798.6_1	AQP5	Y	N
ENSG00000159314.11_2	ARHGAP27	Y	N
ENSG00000180448.10_2	ARHGAP45	Y	N
ENSG00000241484.9_2	ARHGAP8	Y	N
ENSG00000125449.6_1	ARMC7	Y	N
ENSG00000105643.9_2	ARRDC2	Y	N
ENSG00000183876.8_2	ARSI	Y	N
ENSG00000117407.16_2	ARTN	Y	N
ENSG00000196372.12_1	ASB13	Y	N
ENSG00000072182.12_2	ASIC4	Y	N
ENSG00000166183.15_2	ASPG	Y	N
ENSG00000142102.15_2	ATHL1	Y	N
ENSG00000074370.17_1	ATP2A3	Y	N
ENSG00000156966.6_1	B3GNT7	Y	N
ENSG00000237172.3_1	B3GNT9	Y	N
ENSG00000135454.13_1	B4GALNT1	Y	N
ENSG00000139044.10_2	B4GALNT3	Y	N
ENSG00000164929.16_1	BAALC	Y	N
ENSG00000007516.13_2	BAIAP3	Y	N
ENSG00000069399.13_2	BCL3	Y	N
ENSG00000161940.10_1	BCL6B	Y	N
ENSG00000183092.16_2	BEGAIN	Y	N
ENSG00000167995.15_1	BEST1	Y	N
ENSG00000090013.9_1	BLVRB	Y	N
ENSG00000101144.12_1	BMP7	Y	N
ENSG00000176720.4_1	BOK	Y	N
ENSG00000174672.15_1	BRSK2	Y	N
ENSG00000174370.9_1	C11orf45	Y	N
ENSG00000187479.5_2	C11orf96	Y	N
ENSG00000231256.7_2	C17orf105	Y	N
ENSG00000167644.11_2	C19orf33	Y	N
ENSG00000188305.5_1	C19orf35	Y	N
ENSG00000198723.10_2	C19orf45	Y	N
ENSG00000221916.3_1	C19orf73	Y	N
ENSG00000215910.7_1	C1orf167	Y	N
ENSG00000179902.12_1	C1orf194	Y	N
ENSG00000131094.3_1	C1QL1	Y	N
ENSG00000186897.4_1	C1QL4	Y	N
ENSG00000173918.14_1	C1QTNF1	Y	N
ENSG00000223953.5_2	C1QTNF5	Y	N
ENSG00000159239.12_2	C2orf81	Y	N
ENSG00000114529.12_1	C3orf52	Y	N
ENSG00000186493.11_1	C5orf38	Y	N
ENSG00000213563.6_2	C8orf82	Y	N
ENSG00000179058.6_1	C9orf50	Y	N
ENSG00000074410.13_1	CA12	Y	N
ENSG00000099991.17_2	CABIN1	Y	N
ENSG00000100314.3_1	CABP7	Y	N
ENSG00000006283.17_2	CACNA1G	Y	N
ENSG00000196557.6	CACNA1H	Y	N
ENSG00000130643.8_2	CALY	Y	N
ENSG00000004660.14_1	CAMKK1	Y	N
ENSG00000100065.14_2	CARD10	Y	N
ENSG00000172508.10_1	CARNS1	Y	N
ENSG00000167971.15_1	CASKIN1	Y	N
ENSG00000105974.11_2	CAV1	Y	N
ENSG00000105971.14_1	CAV2	Y	N
ENSG00000142273.10_1	CBLC	Y	N
ENSG00000141582.14_1	CBX4	Y	N
ENSG00000100307.12_2	CBX7	Y	N
ENSG00000141570.10_1	CBX8	Y	N
ENSG00000135736.5_1	CCDC102A	Y	N
ENSG00000120262.9_1	CCDC170	Y	N
ENSG00000267909.2_1	CCDC177	Y	N
ENSG00000177875.4_1	CCDC184	Y	N
ENSG00000162004.16_1	CCDC78	Y	N
ENSG00000262484.1_1	CCER2	Y	N
ENSG00000184451.5_2	CCR10	Y	N
ENSG00000167851.13_1	CD300A	Y	N
ENSG00000174059.16_2	CD34	Y	N
ENSG00000171219.8_1	CDC42BPG	Y	N
ENSG00000167617.2_1	CDC42EP5	Y	N
ENSG00000140945.16_2	CDH13	Y	N
ENSG00000129910.7_1	CDH15	Y	N
ENSG00000107736.19_1	CDH23	Y	N
ENSG00000062038.13_2	CDH3	Y	N
ENSG00000124762.13_1	CDKN1A	Y	N
ENSG00000048740.18_2	CELF2	Y	N
ENSG00000075275.16_2	CELSR1	Y	N
ENSG00000008300.15_2	CELSR3	Y	N
ENSG00000184524.5_1	CEND1	Y	N
ENSG00000167123.18_2	CERCAM	Y	N
ENSG00000172824.14_2	CES4A	Y	N
ENSG00000154645.13_2	CHODL	Y	N
ENSG00000123989.13_1	CHPF	Y	N
ENSG00000090539.15_2	CHRD	Y	N
ENSG00000054938.15_2	CHRDL2	Y	N
ENSG00000180720.7_1	CHRM4	Y	N
ENSG00000101204.16_2	CHRNA4	Y	N
ENSG00000170175.10_2	CHRNB1	Y	N
ENSG00000135902.9_1	CHRND	Y	N
ENSG00000160161.9_1	CILP2	Y	N
ENSG00000166165.12_2	CKB	Y	N
ENSG00000175505.10_2	CLCF1	Y	N
ENSG00000189143.9_2	CLDN4	Y	N
ENSG00000184697.6_2	CLDN6	Y	N
ENSG00000181885.18_2	CLDN7	Y	N
ENSG00000213937.3_2	CLDN9	Y	N
ENSG00000169583.12_1	CLIC3	Y	N
ENSG00000166250.11_2	CLMP	Y	N
ENSG00000108797.11_1	CNTNAP1	Y	N
ENSG00000204248.10_2	COL11A2	Y	N
ENSG00000111799.20_1	COL12A1	Y	N
ENSG00000204291.10_1	COL15A1	Y	N
ENSG00000182871.14_2	COL18A1	Y	N
ENSG00000108821.13_2	COL1A1	Y	N
ENSG00000101203.16_1	COL20A1	Y	N
ENSG00000196739.14_1	COL27A1	Y	N
ENSG00000114270.16_2	COL7A1	Y	N
ENSG00000092758.15_2	COL9A3	Y	N
ENSG00000158270.11_2	COLEC12	Y	N
ENSG00000005243.9_2	COPZ2	Y	N
ENSG00000103647.12_1	CORO2B	Y	N
ENSG00000167549.18_2	CORO6	Y	N
ENSG00000156885.5_1	COX6A2	Y	N
ENSG00000160471.12_2	COX6B2	Y	N
ENSG00000161281.10_1	COX7A1	Y	N
ENSG00000124772.11_1	CPNE5	Y	N
ENSG00000178773.14_2	CPNE7	Y	N
ENSG00000088882.7_1	CPXM1	Y	N
ENSG00000109625.18_2	CPZ	Y	N
ENSG00000166426.7_1	CRABP1	Y	N
ENSG00000177685.16_2	CRACR2B	Y	N
ENSG00000147571.4_1	CRH	Y	N
ENSG00000213145.9_2	CRIP1	Y	N
ENSG00000006016.10_1	CRLF1	Y	N
ENSG00000144579.7_2	CTDSP1	Y	N
ENSG00000107562.16_1	CXCL12	Y	N
ENSG00000008283.15_2	CYB561	Y	N
ENSG00000161544.9_2	CYGB	Y	N
ENSG00000138061.11_2	CYP1B1	Y	N
ENSG00000095596.11_1	CYP26A1	Y	N
ENSG00000003137.8_1	CYP26B1	Y	N
ENSG00000187553.8_1	CYP26C1	Y	N
ENSG00000167600.13_1	CYP2S1	Y	N
ENSG00000205795.4_1	CYS1	Y	N
ENSG00000197380.10_1	DACT3	Y	N
ENSG00000105339.10_2	DENND3	Y	N
ENSG00000175084.11_1	DES	Y	N
ENSG00000065357.19_2	DGKA	Y	N
ENSG00000149091.15_2	DGKZ	Y	N
ENSG00000139549.2_1	DHH	Y	N
ENSG00000008226.19_2	DLEC1	Y	N
ENSG00000185559.13_1	DLK1	Y	N
ENSG00000198719.8_1	DLL1	Y	N
ENSG00000128917.6_1	DLL4	Y	N
ENSG00000178401.14_1	DNAJC22	Y	N
ENSG00000167968.12_2	DNASE1L2	Y	N
ENSG00000213221.4_2	DNLZ	Y	N
ENSG00000149927.17_2	DOC2A	Y	N
ENSG00000272636.3_2	DOC2B	Y	N
ENSG00000175920.15_1	DOK7	Y	N
ENSG00000011332.19_2	DPF1	Y	N
ENSG00000177103.13_2	DSCAML1	Y	N
ENSG00000135144.7_1	DTX1	Y	N
ENSG00000108861.8_1	DUSP3	Y	N
ENSG00000171551.11_1	ECEL1	Y	N
ENSG00000124205.15_1	EDN3	Y	N
ENSG00000101210.10_1	EEF1A2	Y	N
ENSG00000167658.15_1	EEF2	Y	N
ENSG00000114654.7_1	EFCC1	Y	N
ENSG00000169242.11_1	EFNA1	Y	N
ENSG00000143590.13_2	EFNA3	Y	N
ENSG00000173442.12_1	EHBP1L1	Y	N
ENSG00000119915.4_1	ELOVL3	Y	N
ENSG00000183798.4_1	EMILIN3	Y	N
ENSG00000125746.15_2	EML2	Y	N
ENSG00000111674.8_2	ENO2	Y	N
ENSG00000054179.11_2	ENTPD2	Y	N
ENSG00000119888.10_1	EPCAM	Y	N
ENSG00000086289.11_2	EPDR1	Y	N
ENSG00000105131.7_1	EPHX3	Y	N
ENSG00000049283.17_2	EPN3	Y	N
ENSG00000187266.13_2	EPOR	Y	N
ENSG00000131037.14_1	EPS8L1	Y	N
ENSG00000178752.15_2	ERFE	Y	N
ENSG00000187017.15_2	ESPN	Y	N
ENSG00000103067.12_2	ESRP2	Y	N
ENSG00000164251.4_2	F2RL1	Y	N
ENSG00000135472.8_1	FAIM2	Y	N
ENSG00000178882.14_2	FAM101A	Y	N
ENSG00000168309.16_1	FAM107A	Y	N
ENSG00000112584.13_1	FAM120B	Y	N
ENSG00000167483.17_1	FAM129C	Y	N
ENSG00000159784.17_1	FAM131B	Y	N
ENSG00000185519.8_1	FAM131C	Y	N
ENSG00000184163.3_1	FAM132A	Y	N
ENSG00000234545.7_2	FAM133B	Y	N
ENSG00000185442.12_2	FAM174B	Y	N
ENSG00000177706.8	FAM20C	Y	N
ENSG00000197852.9_1	FAM212B	Y	N
ENSG00000225828.1_2	FAM229A	Y	N
ENSG00000158246.7_1	FAM46B	Y	N
ENSG00000189157.13_2	FAM47E	Y	N
ENSG00000272414.5_2	FAM47E-STBD1	Y	N
ENSG00000149926.13_2	FAM57B	Y	N
ENSG00000039523.18_2	FAM65A	Y	N
ENSG00000126882.12_1	FAM78A	Y	N
ENSG00000133477.16_1	FAM83F	Y	N
ENSG00000188522.14_2	FAM83G	Y	N
ENSG00000165140.9_1	FBP1	Y	N
ENSG00000135722.8_2	FBXL8	Y	N
ENSG00000156804.7_1	FBXO32	Y	N
ENSG00000161958.10_2	FGF11	Y	N
ENSG00000156427.7_1	FGF18	Y	N
ENSG00000162344.3_1	FGF19	Y	N
ENSG00000186895.2_1	FGF3	Y	N
ENSG00000068078.17_2	FGFR3	Y	N
ENSG00000130720.12_1	FIBCD1	Y	N
ENSG00000090554.12_2	FLT3LG	Y	N
ENSG00000037280.15_2	FLT4	Y	N
ENSG00000184922.13_2	FMNL1	Y	N
ENSG00000160097.15_1	FNDC5	Y	N
ENSG00000165879.8_1	FRAT1	Y	N
ENSG00000181274.6_1	FRAT2	Y	N
ENSG00000186765.11_1	FSCN2	Y	N
ENSG00000070404.9_2	FSTL3	Y	N
ENSG00000174951.10_1	FUT1	Y	N
ENSG00000089327.14_2	FXYD5	Y	N
ENSG00000221946.7_2	FXYD7	Y	N
ENSG00000163251.3_1	FZD5	Y	N
ENSG00000188763.4_1	FZD9	Y	N
ENSG00000099860.8_2	GADD45B	Y	N
ENSG00000197093.10_1	GAL3ST4	Y	N
ENSG00000182870.8	GALNT9	Y	N
ENSG00000183087.14_1	GAS6	Y	N
ENSG00000148288.11_2	GBGT1	Y	N
ENSG00000137878.16_2	GCOM1	Y	N
ENSG00000143869.6_1	GDF7	Y	N
ENSG00000127554.12_1	GFER	Y	N
ENSG00000131459.12_2	GFPT2	Y	N
ENSG00000261949.5_1	GFY	Y	N
ENSG00000010310.8_2	GIPR	Y	N
ENSG00000198835.3_1	GJC2	Y	N
ENSG00000183153.6_1	GJD3	Y	N
ENSG00000122694.15_1	GLIPR2	Y	N
ENSG00000137198.9_1	GMPR	Y	N
ENSG00000087460.23_2	GNAS	Y	N
ENSG00000127588.4_1	GNG13	Y	N
ENSG00000167414.4_1	GNG8	Y	N
ENSG00000203618.5_2	GP1BB	Y	N
ENSG00000183484.11_2	GPR132	Y	N
ENSG00000178015.4_1	GPR150	Y	N
ENSG00000170128.4_2	GPR25	Y	N
ENSG00000180929.5_1	GPR62	Y	N
ENSG00000155269.11_2	GPR78	Y	N
ENSG00000175318.11_1	GRAMD2	Y	N
ENSG00000161835.10_1	GRASP	Y	N
ENSG00000105464.3_1	GRIN2D	Y	N
ENSG00000116032.5_1	GRIN3B	Y	N
ENSG00000131149.18_2	GSE1	Y	N
ENSG00000103253.17_1	HAGHL	Y	N
ENSG00000173805.15_2	HAP1	Y	N
ENSG00000140511.11_1	HAPLN3	Y	N
ENSG00000099822.2_1	HCN2	Y	N
ENSG00000144485.10_2	HES6	Y	N
ENSG00000168509.19_2	HFE2	Y	N
ENSG00000182218.9_1	HHIPL1	Y	N
ENSG00000257184.3_2	HOXA10-HOXA9	Y	N
ENSG00000162040.6_1	HS3ST6	Y	N
ENSG00000176387.6_1	HSD11B2	Y	N
ENSG00000132622.10_1	HSPA12B	Y	N
ENSG00000166033.11_1	HTRA1	Y	N
ENSG00000170801.9_1	HTRA3	Y	N
ENSG00000169495.4_1	HTRA4	Y	N
ENSG00000090339.8_1	ICAM1	Y	N
ENSG00000160223.16_1	ICOSLG	Y	N
ENSG00000127415.12_2	IDUA	Y	N
ENSG00000185885.15_2	IFITM1	Y	N
ENSG00000244242.1_2	IFITM10	Y	N
ENSG00000167244.18_2	IGF2	Y	N
ENSG00000137142.4_1	IGFBPL1	Y	N
ENSG00000080854.14_2	IGSF9B	Y	N
ENSG00000095752.6_2	IL11	Y	N
ENSG00000104998.3_1	IL27RA	Y	N
ENSG00000160712.12_1	IL6R	Y	N
ENSG00000027644.4_1	INSRR	Y	N
ENSG00000167178.15_2	ISLR2	Y	N
ENSG00000005961.17_2	ITGA2B	Y	N
ENSG00000005884.17_1	ITGA3	Y	N
ENSG00000091409.14_2	ITGA6	Y	N
ENSG00000135424.15_2	ITGA7	Y	N
ENSG00000077943.7_1	ITGA8	Y	N
ENSG00000259207.7_2	ITGB3	Y	N
ENSG00000096433.10_1	ITPR3	Y	N
ENSG00000182264.8_2	IZUMO1	Y	N
ENSG00000184916.8_2	JAG2	Y	N
ENSG00000154118.12_1	JPH3	Y	N
ENSG00000092051.16_2	JPH4	Y	N
ENSG00000107821.14_1	KAZALD1	Y	N
ENSG00000170049.9_2	KCNAB3	Y	N
ENSG00000129159.6_1	KCNC1	Y	N
ENSG00000162975.4_2	KCNF1	Y	N
ENSG00000120049.18_1	KCNIP2	Y	N
ENSG00000115041.12_1	KCNIP3	Y	N
ENSG00000162728.4_1	KCNJ9	Y	N
ENSG00000124249.6_2	KCNK15	Y	N
ENSG00000171303.6_1	KCNK3	Y	N
ENSG00000182450.12_2	KCNK4	Y	N
ENSG00000099337.4_1	KCNK6	Y	N
ENSG00000075043.18_2	KCNQ2	Y	N
ENSG00000117013.14_1	KCNQ4	Y	N
ENSG00000100196.10_1	KDELR3	Y	N
ENSG00000117139.16_2	KDM5B	Y	N
ENSG00000138030.12_2	KHK	Y	N
ENSG00000114656.10_2	KIAA1257	Y	N
ENSG00000116299.16_1	KIAA1324	Y	N
ENSG00000149633.11_2	KIAA1755	Y	N
ENSG00000136883.12_1	KIF12	Y	N
ENSG00000196169.14_1	KIF19	Y	N
ENSG00000066735.14_2	KIF26A	Y	N
ENSG00000167702.11_1	KIFC2	Y	N
ENSG00000140859.15_2	KIFC3	Y	N
ENSG00000116014.9_1	KISS1R	Y	N
ENSG00000162873.14_2	KLHDC8A	Y	N
ENSG00000187961.13_2	KLHL17	Y	N
ENSG00000149243.15_1	KLHL35	Y	N
ENSG00000118162.13_1	KPTN	Y	N
ENSG00000183762.12_1	KREMEN1	Y	N
ENSG00000131650.13_1	KREMEN2	Y	N
ENSG00000171345.13_1	KRT19	Y	N
ENSG00000135480.14_2	KRT7	Y	N
ENSG00000174611.11_1	KY	Y	N
ENSG00000159166.13_2	LAD1	Y	N
ENSG00000089692.8_1	LAG3	Y	N
ENSG00000112769.18_2	LAMA4	Y	N
ENSG00000130702.14_2	LAMA5	Y	N
ENSG00000091136.13_1	LAMB1	Y	N
ENSG00000058085.14_1	LAMC2	Y	N
ENSG00000050555.17_2	LAMC3	Y	N
ENSG00000204381.11_2	LAYN	Y	N
ENSG00000168675.18_2	LDLRAD4	Y	N
ENSG00000106003.12_1	LFNG	Y	N
ENSG00000168481.8_1	LGI3	Y	N
ENSG00000128342.4_1	LIF	Y	N
ENSG00000072163.19_2	LIMS2	Y	N
ENSG00000131914.10_1	LIN28A	Y	N
ENSG00000169783.12_2	LINGO1	Y	N
ENSG00000220008.3_2	LINGO3	Y	N
ENSG00000171695.10_1	LKAAEAR1	Y	N
ENSG00000160789.19_1	LMNA	Y	N
ENSG00000142235.8_1	LMTK3	Y	N
ENSG00000157193.15_2	LRP8	Y	N
ENSG00000204950.3_2	LRRC10B	Y	N
ENSG00000254402.6_2	LRRC24	Y	N
ENSG00000175489.9_1	LRRC25	Y	N
ENSG00000184709.7_2	LRRC26	Y	N
ENSG00000160838.13_1	LRRC71	Y	N
ENSG00000204052.4_1	LRRC73	Y	N
ENSG00000177363.4_1	LRRN4CL	Y	N
ENSG00000119681.11_2	LTBP2	Y	N
ENSG00000168056.15_2	LTBP3	Y	N
ENSG00000090006.17_1	LTBP4	Y	N
ENSG00000111321.10_1	LTBR	Y	N
ENSG00000204428.12_1	LY6G5C	Y	N
ENSG00000176956.12_1	LY6H	Y	N
ENSG00000180660.7_1	MAB21L1	Y	N
ENSG00000181541.5_1	MAB21L2	Y	N
ENSG00000099866.14_1	MADCAM1	Y	N
ENSG00000172005.10_1	MAL	Y	N
ENSG00000165072.9_2	MAMDC2	Y	N
ENSG00000196547.14_2	MAN2A2	Y	N
ENSG00000185386.14_1	MAPK11	Y	N
ENSG00000139266.5_1	MARCH9	Y	N
ENSG00000124159.15_1	MATN4	Y	N
ENSG00000172366.19_2	MCRIP2	Y	N
ENSG00000112139.14_2	MDGA1	Y	N
ENSG00000102802.9_1	MEDAG	Y	N
ENSG00000163975.11_2	MELTF	Y	N
ENSG00000103260.8_2	METRN	Y	N
ENSG00000176845.12_1	METRNL	Y	N
ENSG00000074416.13_2	MGLL	Y	N
ENSG00000141854.8_2	MIR1199	Y	N
ENSG00000171843.15_1	MLLT3	Y	N
ENSG00000102996.4_1	MMP15	Y	N
ENSG00000008516.16_1	MMP25	Y	N
ENSG00000106384.10_2	MOGAT3	Y	N
ENSG00000204839.8_2	MROH6	Y	N
ENSG00000205362.11_2	MT1A	Y	N
ENSG00000169715.14_1	MT1E	Y	N
ENSG00000205364.3_1	MT1M	Y	N
ENSG00000125148.6_1	MT2A	Y	N
ENSG00000087250.8_1	MT3	Y	N
ENSG00000197879.14_2	MYO1C	Y	N
ENSG00000263155.5_2	MYZAP	Y	N
ENSG00000166833.19_2	NAV2	Y	N
ENSG00000188505.4_1	NCCRP1	Y	N
ENSG00000165795.22_2	NDRG2	Y	N
ENSG00000185633.10_1	NDUFA4L2	Y	N
ENSG00000140990.14_1	NDUFB10	Y	N
ENSG00000107954.10_2	NEURL1	Y	N
ENSG00000235568.6_1	NFAM1	Y	N
ENSG00000064300.8_2	NGFR	Y	N
ENSG00000116962.14_1	NID1	Y	N
ENSG00000172548.14_2	NIPAL4	Y	N
ENSG00000101198.14_1	NKAIN4	Y	N
ENSG00000145506.13_1	NKD2	Y	N
ENSG00000171596.6_1	NMUR1	Y	N
ENSG00000188976.10_1	NOC2L	Y	N
ENSG00000156574.9_2	NODAL	Y	N
ENSG00000140939.14_1	NOL3	Y	N
ENSG00000197183.13_2	NOL4L	Y	N
ENSG00000185269.11_2	NOTUM	Y	N
ENSG00000104967.6_2	NOVA2	Y	N
ENSG00000183979.7_2	NPB	Y	N
ENSG00000107281.9_2	NPDC1	Y	N
ENSG00000169418.9_1	NPR1	Y	N
ENSG00000221890.2_1	NPTXR	Y	N
ENSG00000183971.5_1	NPW	Y	N
ENSG00000198435.3_2	NRARP	Y	N
ENSG00000110076.18_1	NRXN2	Y	N
ENSG00000162068.1_1	NTN3	Y	N
ENSG00000198400.11_1	NTRK1	Y	N
ENSG00000101188.4_1	NTSR1	Y	N
ENSG00000182379.9_1	NXPH4	Y	N
ENSG00000185585.19_2	OLFML2A	Y	N
ENSG00000178814.16_2	OPLAH	Y	N
ENSG00000143867.6_1	OSR1	Y	N
ENSG00000164920.9_2	OSR2	Y	N
ENSG00000187848.12_2	P2RX2	Y	N
ENSG00000083454.21_2	P2RX5	Y	N
ENSG00000257950.3_2	P2RX5-TAX1BP3	Y	N
ENSG00000117115.12_1	PADI2	Y	N
ENSG00000157881.13_2	PANK4	Y	N
ENSG00000162073.13_1	PAQR4	Y	N
ENSG00000169116.11_1	PARM1	Y	N
ENSG00000156453.13_2	PCDH1	Y	N
ENSG00000138650.8_2	PCDH10	Y	N
ENSG00000115257.11	PCSK4	Y	N
ENSG00000140479.16_2	PCSK6	Y	N
ENSG00000123360.11_1	PDE1B	Y	N
ENSG00000186642.15_2	PDE2A	Y	N
ENSG00000178104.19_2	PDE4DIP	Y	N
ENSG00000197461.13_2	PDGFA	Y	N
ENSG00000100311.16_1	PDGFB	Y	N
ENSG00000120913.23_2	PDLIM2	Y	N
ENSG00000160209.18_1	PDXK	Y	N
ENSG00000186862.17_2	PDZD7	Y	N
ENSG00000067057.16_2	PFKP	Y	N
ENSG00000196570.2_1	PFN3	Y	N
ENSG00000164708.5_1	PGAM2	Y	N
ENSG00000181649.5_1	PHLDA2	Y	N
ENSG00000174307.6_1	PHLDA3	Y	N
ENSG00000103335.20_2	PIEZO1	Y	N
ENSG00000167103.11_1	PIP5KL1	Y	N
ENSG00000081277.12_2	PKP1	Y	N
ENSG00000184363.9_2	PKP3	Y	N
ENSG00000189129.13_1	PLAC9	Y	N
ENSG00000122861.15_1	PLAU	Y	N
ENSG00000149527.17_2	PLCH2	Y	N
ENSG00000178209.14_2	PLEC	Y	N
ENSG00000021300.13_2	PLEKHB1	Y	N
ENSG00000171680.20_2	PLEKHG5	Y	N
ENSG00000008323.15_1	PLEKHG6	Y	N
ENSG00000187583.10_1	PLEKHN1	Y	N
ENSG00000102934.9_1	PLLP	Y	N
ENSG00000102007.10_1	PLP2	Y	N
ENSG00000136040.8_1	PLXNC1	Y	N
ENSG00000004399.12_2	PLXND1	Y	N
ENSG00000124225.15_2	PMEPA1	Y	N
ENSG00000204851.6_2	PNMAL2	Y	N
ENSG00000141744.3_1	PNMT	Y	N
ENSG00000100341.11_2	PNPLA5	Y	N
ENSG00000174348.13_1	PODN	Y	N
ENSG00000128567.16_1	PODXL	Y	N
ENSG00000114631.10_2	PODXL2	Y	N
ENSG00000100142.14_2	POLR2F	Y	N
ENSG00000118898.15_2	PPL	Y	N
ENSG00000155367.15_2	PPM1J	Y	N
ENSG00000213889.10_1	PPM1N	Y	N
ENSG00000088808.16_1	PPP1R13B	Y	N
ENSG00000104881.15_2	PPP1R13L	Y	N
ENSG00000167641.10_1	PPP1R14A	Y	N
ENSG00000131771.13_1	PPP1R1B	Y	N
ENSG00000221988.12_2	PPT2	Y	N
ENSG00000214140.10_2	PRCD	Y	N
ENSG00000170955.9_1	PRKCDBP	Y	N
ENSG00000126583.10_1	PRKCG	Y	N
ENSG00000228672.3_1	PROB1	Y	N
ENSG00000100033.16_2	PRODH	Y	N
ENSG00000182257.6_1	PRR34	Y	N
ENSG00000183248.11_1	PRR36	Y	N
ENSG00000186654.20_2	PRR5	Y	N
ENSG00000248405.10_2	PRR5-ARHGAP8	Y	N
ENSG00000204314.10_1	PRRT1	Y	N
ENSG00000224940.8_2	PRRT4	Y	N
ENSG00000196415.9_1	PRTN3	Y	N
ENSG00000107317.11_2	PTGDS	Y	N
ENSG00000095303.14_2	PTGS1	Y	N
ENSG00000160801.13_2	PTH1R	Y	N
ENSG00000142538.1_1	PTH2	Y	N
ENSG00000054356.13_2	PTPRN	Y	N
ENSG00000177469.12_1	PTRF	Y	N
ENSG00000100362.12_1	PVALB	Y	N
ENSG00000170473.16_1	PYM1	Y	N
ENSG00000131242.16_2	RAB11FIP4	Y	N
ENSG00000172794.19_2	RAB37	Y	N
ENSG00000196642.17_2	RABL6	Y	N
ENSG00000160271.14_2	RALGDS	Y	N
ENSG00000132329.10_1	RAMP1	Y	N
ENSG00000131477.10_1	RAMP2	Y	N
ENSG00000076864.19_2	RAP1GAP	Y	N
ENSG00000108551.4_1	RASD1	Y	N
ENSG00000068831.18_2	RASGRP2	Y	N
ENSG00000105538.9_2	RASIP1	Y	N
ENSG00000100276.9_2	RASL10A	Y	N
ENSG00000103710.10_1	RASL12	Y	N
ENSG00000068028.17_1	RASSF1	Y	N
ENSG00000112183.14_1	RBM24	Y	N
ENSG00000049449.8_2	RCN1	Y	N
ENSG00000198771.10_1	RCSD1	Y	N
ENSG00000115255.10_2	REEP6	Y	N
ENSG00000182175.13_2	RGMA	Y	N
ENSG00000148908.14_1	RGS10	Y	N
ENSG00000138835.22_2	RGS3	Y	N
ENSG00000108370.16_2	RGS9	Y	N
ENSG00000103269.13_1	RHBDL1	Y	N
ENSG00000141314.12_2	RHBDL3	Y	N
ENSG00000173156.6_1	RHOD	Y	N
ENSG00000158106.13_2	RHPN1	Y	N
ENSG00000129465.15_2	RIPK3	Y	N
ENSG00000212864.3_1	RNF208	Y	N
ENSG00000269855.2_1	RNF225	Y	N
ENSG00000204618.8_2	RNF39	Y	N
ENSG00000154134.14_1	ROBO3	Y	N
ENSG00000262302.1_2	RP1-4G17.5	Y	N
ENSG00000270299.1_2	RP5-850E9.3	Y	N
ENSG00000198208.11_2	RPS6KL1	Y	N
ENSG00000166592.11_2	RRAD	Y	N
ENSG00000114993.15_1	RTKN	Y	N
ENSG00000185924.6_2	RTN4RL1	Y	N
ENSG00000186907.7_2	RTN4RL2	Y	N
ENSG00000130590.13_2	SAMD10	Y	N
ENSG00000187634.11_2	SAMD11	Y	N
ENSG00000004139.13_2	SARM1	Y	N
ENSG00000161055.3_1	SCGB3A1	Y	N
ENSG00000105711.10_2	SCN1B	Y	N
ENSG00000111319.12_2	SCNN1A	Y	N
ENSG00000159307.18_1	SCUBE1	Y	N
ENSG00000141574.7_2	SECTM1	Y	N
ENSG00000100167.19_1	SEPT3	Y	N
ENSG00000108387.14_1	SEPT4	Y	N
ENSG00000184702.17_2	SEPT5	Y	N
ENSG00000184640.17_2	SEPT9	Y	N
ENSG00000168528.11_1	SERINC2	Y	N
ENSG00000063015.19_2	SEZ6	Y	N
ENSG00000104332.11_2	SFRP1	Y	N
ENSG00000145423.4_1	SFRP2	Y	N
ENSG00000106483.11_1	SFRP4	Y	N
ENSG00000120057.4_1	SFRP5	Y	N
ENSG00000160999.8	SH2B2	Y	N
ENSG00000095370.19_1	SH2D3C	Y	N
ENSG00000107957.16_2	SH3PXD2A	Y	N
ENSG00000162105.17_2	SHANK2	Y	N
ENSG00000129946.10_1	SHC2	Y	N
ENSG00000169291.9_1	SHE	Y	N
ENSG00000198892.6_1	SHISA4	Y	N
ENSG00000164403.14_2	SHROOM1	Y	N
ENSG00000215475.4_1	SIAH3	Y	N
ENSG00000188779.10_2	SKOR1	Y	N
ENSG00000221955.10_2	SLC12A8	Y	N
ENSG00000158296.13_2	SLC13A3	Y	N
ENSG00000110446.10_2	SLC15A3	Y	N
ENSG00000174326.11_2	SLC16A11	Y	N
ENSG00000100156.10_2	SLC16A8	Y	N
ENSG00000104888.9_1	SLC17A7	Y	N
ENSG00000110628.13_2	SLC22A18	Y	N
ENSG00000137266.14_1	SLC22A23	Y	N
ENSG00000259803.6_2	SLC22A31	Y	N
ENSG00000183048.11_2	SLC25A10	Y	N
ENSG00000135502.17_2	SLC26A10	Y	N
ENSG00000158014.14_1	SLC30A2	Y	N
ENSG00000134955.11_2	SLC37A2	Y	N
ENSG00000138449.10_2	SLC40A1	Y	N
ENSG00000163959.9_2	SLC51A	Y	N
ENSG00000011083.8_1	SLC6A7	Y	N
ENSG00000130876.11_1	SLC7A10	Y	N
ENSG00000099960.12_2	SLC7A4	Y	N
ENSG00000118160.13_2	SLC8A2	Y	N
ENSG00000066230.10_1	SLC9A3	Y	N
ENSG00000109062.10_2	SLC9A3R1	Y	N
ENSG00000187122.16_2	SLIT1	Y	N
ENSG00000188176.11_1	SMTNL2	Y	N
ENSG00000104976.11_1	SNAPC2	Y	N
ENSG00000162804.13_2	SNED1	Y	N
ENSG00000172164.13_2	SNTB1	Y	N
ENSG00000120896.13_2	SORBS3	Y	N
ENSG00000198944.5_2	SOWAHA	Y	N
ENSG00000077327.15_2	SPAG6	Y	N
ENSG00000072195.10	SPEG	Y	N
ENSG00000183018.8_2	SPNS2	Y	N
ENSG00000107742.12_1	SPOCK2	Y	N
ENSG00000132671.5_2	SSTR4	Y	N
ENSG00000070731.10_2	ST6GALNAC2	Y	N
ENSG00000141750.6_1	STAC2	Y	N
ENSG00000118804.8_2	STBD1	Y	N
ENSG00000113739.10_1	STC2	Y	N
ENSG00000136854.18_2	STXBP1	Y	N
ENSG00000076944.15_2	STXBP2	Y	N
ENSG00000157303.10_2	SUSD3	Y	N
ENSG00000162520.14_2	SYNC	Y	N
ENSG00000108639.7_2	SYNGR2	Y	N
ENSG00000127561.14_1	SYNGR3	Y	N
ENSG00000078269.13_2	SYNJ2	Y	N
ENSG00000204176.13_2	SYT15	Y	N
ENSG00000011347.9_2	SYT7	Y	N
ENSG00000147526.19_2	TACC1	Y	N
ENSG00000137413.15_1	TAF8	Y	N
ENSG00000158710.14_1	TAGLN2	Y	N
ENSG00000231925.11_1	TAPBP	Y	N
ENSG00000173991.5_1	TCAP	Y	N
ENSG00000124678.17_2	TCP11	Y	N
ENSG00000088992.17_1	TESC	Y	N
ENSG00000219435.4_2	TEX40	Y	N
ENSG00000140682.18_1	TGFB1I1	Y	N
ENSG00000260001.6_1	TGFBR3L	Y	N
ENSG00000178726.6_1	THBD	Y	N
ENSG00000142910.15_1	TINAGL1	Y	N
ENSG00000105289.14_2	TJP3	Y	N
ENSG00000185561.9_1	TLCD2	Y	N
ENSG00000065717.14_2	TLE2	Y	N
ENSG00000149809.14_2	TM7SF2	Y	N
ENSG00000167608.11_1	TMC4	Y	N
ENSG00000167895.14_2	TMC8	Y	N
ENSG00000181284.2_2	TMEM102	Y	N
ENSG00000166448.14_2	TMEM130	Y	N
ENSG00000167619.11_1	TMEM145	Y	N
ENSG00000179292.4_1	TMEM151A	Y	N
ENSG00000178233.17_2	TMEM151B	Y	N
ENSG00000258986.6_2	TMEM179	Y	N
ENSG00000160472.4_1	TMEM190	Y	N
ENSG00000253304.1_1	TMEM200B	Y	N
ENSG00000188051.6_2	TMEM221	Y	N
ENSG00000204278.12_2	TMEM235	Y	N
ENSG00000182107.6_2	TMEM30B	Y	N
ENSG00000178821.12_1	TMEM52	Y	N
ENSG00000121900.18_1	TMEM54	Y	N
ENSG00000105696.8_1	TMEM59L	Y	N
ENSG00000205116.3_1	TMEM88B	Y	N
ENSG00000129925.10_1	TMEM8A	Y	N
ENSG00000181585.3_1	TMIE	Y	N
ENSG00000185215.8_2	TNFAIP2	Y	N
ENSG00000006327.13_1	TNFRSF12A	Y	N
ENSG00000159958.5_2	TNFRSF13C	Y	N
ENSG00000186891.13_1	TNFRSF18	Y	N
ENSG00000028137.17_2	TNFRSF1B	Y	N
ENSG00000215788.9_2	TNFRSF25	Y	N
ENSG00000120949.14_1	TNFRSF8	Y	N
ENSG00000198113.2_1	TOR4A	Y	N
ENSG00000102871.15_1	TRADD	Y	N
ENSG00000168016.13_2	TRANK1	Y	N
ENSG00000101255.10_2	TRIB3	Y	N
ENSG00000132481.6_1	TRIM47	Y	N
ENSG00000146054.17_1	TRIM7	Y	N
ENSG00000206557.5_1	TRIM71	Y	N
ENSG00000157514.16_2	TSC22D3	Y	N
ENSG00000214063.10_2	TSPAN4	Y	N
ENSG00000011105.11_2	TSPAN9	Y	N
ENSG00000175894.14_2	TSPEAR	Y	N
ENSG00000162526.6_1	TSSK3	Y	N
ENSG00000146216.11_2	TTBK1	Y	N
ENSG00000215912.12_2	TTC34	Y	N
ENSG00000167614.13_2	TTYH1	Y	N
ENSG00000127824.13_2	TUBA4A	Y	N
ENSG00000176014.12_2	TUBB6	Y	N
ENSG00000197355.10_1	UAP1L1	Y	N
ENSG00000107731.12_1	UNC5B	Y	N
ENSG00000110057.7_2	UNC93B1	Y	N
ENSG00000100024.14_2	UPB1	Y	N
ENSG00000100373.9_1	UPK3A	Y	N
ENSG00000036672.15_2	USP2	Y	N
ENSG00000171794.3_1	UTF1	Y	N
ENSG00000168899.4_1	VAMP5	Y	N
ENSG00000128564.6_1	VGF	Y	N
ENSG00000132821.11_1	VSTM2L	Y	N
ENSG00000179403.11_2	VWA1	Y	N
ENSG00000179698.13_1	WDR97	Y	N
ENSG00000165238.16_2	WNK2	Y	N
ENSG00000126562.16_1	WNK4	Y	N
ENSG00000085741.12_1	WNT11	Y	N
ENSG00000108379.9_1	WNT3	Y	N
ENSG00000162552.14_1	WNT4	Y	N
ENSG00000111186.12_1	WNT5B	Y	N
ENSG00000188064.9_2	WNT7B	Y	N
ENSG00000143816.7_1	WNT9A	Y	N
ENSG00000158955.10_1	WNT9B	Y	N
ENSG00000113645.14_2	WWC1	Y	N
ENSG00000260903.2_2	XKR7	Y	N
ENSG00000174851.14_2	YIF1A	Y	N
ENSG00000115085.13_1	ZAP70	Y	N
ENSG00000177108.5_2	ZDHHC22	Y	N
ENSG00000159733.13_1	ZFYVE28	Y	N
ENSG00000170684.8_2	ZNF296	Y	N
ENSG00000121410.11_2	A1BG	N	N
ENSG00000184389.9_1	A3GALT2	N	N
ENSG00000128274.15_1	A4GALT	N	N
ENSG00000094914.12_2	AAAS	N	N
ENSG00000103591.12_1	AAGAB	N	N
ENSG00000127837.9_1	AAMP	N	N
ENSG00000129673.9_1	AANAT	N	N
ENSG00000124608.4_1	AARS2	N	N
ENSG00000149313.10_1	AASDHPPT	N	N
ENSG00000181409.11_1	AATK	N	N
ENSG00000225180.7_2	AATK-AS1	N	N
ENSG00000277758.4_2	ABC7-42404400C24.1	N	N
ENSG00000198691.11_1	ABCA4	N	N
ENSG00000064687.8	ABCA7	N	N
ENSG00000115657.12_2	ABCB6	N	N
ENSG00000197150.12_2	ABCB8	N	N
ENSG00000150967.17_2	ABCB9	N	N
ENSG00000125257.13_1	ABCC4	N	N
ENSG00000204574.12_2	ABCF1	N	N
ENSG00000033050.7_1	ABCF2	N	N
ENSG00000106077.18_1	ABHD11	N	N
ENSG00000248487.8_2	ABHD14A	N	N
ENSG00000114786.16_2	ABHD14A-ACY1	N	N
ENSG00000114779.19_2	ABHD14B	N	N
ENSG00000204427.11_2	ABHD16A	N	N
ENSG00000183260.7_2	ABHD16B	N	N
ENSG00000129968.15_1	ABHD17A	N	N
ENSG00000164074.14_1	ABHD18	N	N
ENSG00000140526.17_2	ABHD2	N	N
ENSG00000127220.5_2	ABHD8	N	N
ENSG00000108798.8_1	ABI3	N	N
ENSG00000154175.16_2	ABI3BP	N	N
ENSG00000097007.17_2	ABL1	N	N
ENSG00000099204.18_2	ABLIM1	N	N
ENSG00000114626.17_2	ABTB1	N	N
ENSG00000166016.5_2	ABTB2	N	N
ENSG00000261459.1_2	AC002310.11	N	N
ENSG00000260869.1_2	AC002310.13	N	N
ENSG00000188223.9_2	AC002398.9	N	N
ENSG00000267059.2_2	AC005943.2	N	N
ENSG00000268643.1_2	AC006486.9	N	N
ENSG00000258881.6_2	AC007040.11	N	N
ENSG00000271824.1_2	AC009014.3	N	N
ENSG00000277669.1_1	AC009133.22	N	N
ENSG00000280893.1_2	AC009133.23	N	N
ENSG00000278500.1_2	AC009336.19	N	N
ENSG00000269095.1_2	AC010646.3	N	N
ENSG00000268434.5_2	AC011530.4	N	N
ENSG00000091436.16_1	AC013461.1	N	N
ENSG00000267740.5_2	AC024592.12	N	N
ENSG00000179859.8_2	AC025335.1	N	N
ENSG00000248235.6_2	AC037459.4	N	N
ENSG00000249240.2_2	AC069368.3	N	N
ENSG00000267314.1_2	AC104532.2	N	N
ENSG00000268083.5_2	AC104534.3	N	N
ENSG00000216921.7_2	AC131097.4	N	N
ENSG00000283288.1_1	AC138517.6	N	N
ENSG00000167315.17_2	ACAA2	N	N
ENSG00000072778.19_1	ACADVL	N	N
ENSG00000072818.11_1	ACAP1	N	N
ENSG00000131584.18_1	ACAP3	N	N
ENSG00000181513.14_1	ACBD4	N	N
ENSG00000107897.18_2	ACBD5	N	N
ENSG00000230124.6_2	ACBD6	N	N
ENSG00000100813.14_2	ACIN1	N	N
ENSG00000144476.5_2	ACKR3	N	N
ENSG00000100412.15_1	ACO2	N	N
ENSG00000162390.17_1	ACOT11	N	N
ENSG00000097021.19_1	ACOT7	N	N
ENSG00000161533.11_2	ACOX1	N	N
ENSG00000087008.15_1	ACOX3	N	N
ENSG00000153093.18_2	ACOXL	N	N
ENSG00000134575.9_1	ACP2	N	N
ENSG00000183760.10_2	ACP7	N	N
ENSG00000111644.7_1	ACRBP	N	N
ENSG00000176715.15_2	ACSF3	N	N
ENSG00000151726.13_2	ACSL1	N	N
ENSG00000107796.13_2	ACTA2	N	N
ENSG00000075624.13_2	ACTB	N	N
ENSG00000184009.9_2	ACTG1	N	N
ENSG00000182584.4_2	ACTL10	N	N
ENSG00000077080.9_1	ACTL6B	N	N
ENSG00000072110.13_2	ACTN1	N	N
ENSG00000248746.5_1	ACTN3	N	N
ENSG00000130402.11_2	ACTN4	N	N
ENSG00000115073.7_1	ACTR1B	N	N
ENSG00000115091.11_2	ACTR3	N	N
ENSG00000169717.6_2	ACTRT2	N	N
ENSG00000184378.2_2	ACTRT3	N	N
ENSG00000135503.12_2	ACVR1B	N	N
ENSG00000121989.14_1	ACVR2A	N	N
ENSG00000114739.13_1	ACVR2B	N	N
ENSG00000139567.12_1	ACVRL1	N	N
ENSG00000243989.8_2	ACY1	N	N
ENSG00000132744.7_1	ACY3	N	N
ENSG00000170634.12_2	ACYP2	N	N
ENSG00000267120.3_2	AD000671.6	N	N
ENSG00000140955.10_2	ADAD2	N	N
ENSG00000137845.14_2	ADAM10	N	N
ENSG00000148848.14_2	ADAM12	N	N
ENSG00000143537.13_2	ADAM15	N	N
ENSG00000135074.15_2	ADAM19	N	N
ENSG00000168615.11_1	ADAM9	N	N
ENSG00000154734.14_2	ADAMTS1	N	N
ENSG00000160323.18_1	ADAMTS13	N	N
ENSG00000166106.3_1	ADAMTS15	N	N
ENSG00000145536.15_1	ADAMTS16	N	N
ENSG00000140470.13_2	ADAMTS17	N	N
ENSG00000158859.9_1	ADAMTS4	N	N
ENSG00000154736.5_1	ADAMTS5	N	N
ENSG00000136378.14_1	ADAMTS7	N	N
ENSG00000163638.13_1	ADAMTS9	N	N
ENSG00000178031.16_2	ADAMTSL1	N	N
ENSG00000143382.14_2	ADAMTSL4	N	N
ENSG00000197381.15_2	ADARB1	N	N
ENSG00000185736.15_2	ADARB2	N	N
ENSG00000213638.5_2	ADAT3	N	N
ENSG00000133597.9_2	ADCK2	N	N
ENSG00000123815.11_2	ADCK4	N	N
ENSG00000173137.11_1	ADCK5	N	N
ENSG00000173175.14_2	ADCY5	N	N
ENSG00000174233.11_2	ADCY6	N	N
ENSG00000121281.12_2	ADCY7	N	N
ENSG00000162104.9_1	ADCY9	N	N
ENSG00000087274.16_2	ADD1	N	N
ENSG00000148700.14_2	ADD3	N	N
ENSG00000020181.17_1	ADGRA2	N	N
ENSG00000121753.12_2	ADGRB2	N	N
ENSG00000111452.12_2	ADGRD1	N	N
ENSG00000180264.10_1	ADGRD2	N	N
ENSG00000123146.19_2	ADGRE5	N	N
ENSG00000205336.11_2	ADGRG1	N	N
ENSG00000182885.16_1	ADGRG3	N	N
ENSG00000159618.15_1	ADGRG5	N	N
ENSG00000072071.16_1	ADGRL1	N	N
ENSG00000117114.19_2	ADGRL2	N	N
ENSG00000150471.16_2	ADGRL3	N	N
ENSG00000164199.15_2	ADGRV1	N	N
ENSG00000147576.15_2	ADHFE1	N	N
ENSG00000006831.9_1	ADIPOR2	N	N
ENSG00000156110.13_2	ADK	N	N
ENSG00000148926.9_2	ADM	N	N
ENSG00000101126.15_2	ADNP	N	N
ENSG00000128271.21_2	ADORA2A	N	N
ENSG00000153531.13_2	ADPRHL1	N	N
ENSG00000116863.10_1	ADPRHL2	N	N
ENSG00000274286.1_1	ADRA2B	N	N
ENSG00000035687.9_2	ADSS	N	N
ENSG00000185100.10_1	ADSSL1	N	N
ENSG00000111863.12_2	ADTRP	N	N
ENSG00000106624.9_2	AEBP1	N	N
ENSG00000104964.14_1	AES	N	N
ENSG00000196526.10_1	AFAP1	N	N
ENSG00000172493.20_2	AFF1	N	N
ENSG00000072364.12_1	AFF4	N	N
ENSG00000183077.15_1	AFMID	N	N
ENSG00000119844.15_1	AFTPH	N	N
ENSG00000084693.15_2	AGBL5	N	N
ENSG00000204305.13_2	AGER	N	N
ENSG00000106351.12_2	AGFG2	N	N
ENSG00000123908.11_2	AGO2	N	N
ENSG00000204310.11_2	AGPAT1	N	N
ENSG00000160216.18_2	AGPAT3	N	N
ENSG00000018510.13_2	AGPS	N	N
ENSG00000188157.13_2	AGRN	N	N
ENSG00000159723.4_1	AGRP	N	N
ENSG00000177674.15_2	AGTRAP	N	N
ENSG00000168710.17_1	AHCYL1	N	N
ENSG00000126705.13_1	AHDC1	N	N
ENSG00000124942.13_2	AHNAK	N	N
ENSG00000106546.12_1	AHR	N	N
ENSG00000063438.16_2	AHRR	N	N
ENSG00000100591.7_2	AHSA1	N	N
ENSG00000173209.22_2	AHSA2	N	N
ENSG00000204472.12_2	AIF1	N	N
ENSG00000042286.14_1	AIFM2	N	N
ENSG00000183773.15_2	AIFM3	N	N
ENSG00000176092.13_1	AIM1L	N	N
ENSG00000164022.16_1	AIMP1	N	N
ENSG00000110711.9_2	AIP	N	N
ENSG00000129221.15_2	AIPL1	N	N
ENSG00000129474.15_2	AJUBA	N	N
ENSG00000106992.17_2	AK1	N	N
ENSG00000147853.16_2	AK3	N	N
ENSG00000154027.18_2	AK5	N	N
ENSG00000121057.12_2	AKAP1	N	N
ENSG00000131016.16_1	AKAP12	N	N
ENSG00000170776.20_2	AKAP13	N	N
ENSG00000241978.9_2	AKAP2	N	N
ENSG00000151320.10_2	AKAP6	N	N
ENSG00000011243.17_2	AKAP8L	N	N
ENSG00000135334.8_1	AKIRIN2	N	N
ENSG00000106948.16_1	AKNA	N	N
ENSG00000085662.13_1	AKR1B1	N	N
ENSG00000122787.14_2	AKR1D1	N	N
ENSG00000142208.15_2	AKT1	N	N
ENSG00000204673.10_2	AKT1S1	N	N
ENSG00000105221.16_2	AKT2	N	N
ENSG00000117020.16_2	AKT3	N	N
ENSG00000166971.16_2	AKTIP	N	N
ENSG00000111780.8_2	AL021546.6	N	N
ENSG00000161618.9_2	ALDH16A1	N	N
ENSG00000165092.12_2	ALDH1A1	N	N
ENSG00000128918.14_2	ALDH1A2	N	N
ENSG00000137124.7_2	ALDH1B1	N	N
ENSG00000006534.15_1	ALDH3B1	N	N
ENSG00000159423.16_2	ALDH4A1	N	N
ENSG00000164904.16_2	ALDH7A1	N	N
ENSG00000149925.17_2	ALDOA	N	N
ENSG00000109107.13_2	ALDOC	N	N
ENSG00000182858.13_2	ALG12	N	N
ENSG00000172339.9_1	ALG14	N	N
ENSG00000120697.8_2	ALG5	N	N
ENSG00000086848.14_2	ALG9	N	N
ENSG00000166199.12_2	ALKBH3	N	N
ENSG00000091542.8_1	ALKBH5	N	N
ENSG00000125652.7_1	ALKBH7	N	N
ENSG00000108839.11_2	ALOX12	N	N
ENSG00000132965.9_1	ALOX5AP	N	N
ENSG00000198796.6_2	ALPK2	N	N
ENSG00000136383.6_1	ALPK3	N	N
ENSG00000162551.13_2	ALPL	N	N
ENSG00000178038.16_1	ALS2CL	N	N
ENSG00000183684.7_1	ALYREF	N	N
ENSG00000123505.15_2	AMD1	N	N
ENSG00000162066.14_2	AMDHD2	N	N
ENSG00000159461.14_2	AMFR	N	N
ENSG00000104899.6_2	AMH	N	N
ENSG00000135409.10_2	AMHR2	N	N
ENSG00000181754.6_1	AMIGO1	N	N
ENSG00000166025.17_1	AMOTL1	N	N
ENSG00000114019.14_2	AMOTL2	N	N
ENSG00000116337.15_2	AMPD2	N	N
ENSG00000133805.15_2	AMPD3	N	N
ENSG00000174945.13_1	AMZ1	N	N
ENSG00000153107.11_1	ANAPC1	N	N
ENSG00000141552.17_2	ANAPC11	N	N
ENSG00000129055.12_1	ANAPC13	N	N
ENSG00000110200.8_2	ANAPC15	N	N
ENSG00000166295.8_1	ANAPC16	N	N
ENSG00000176248.8_1	ANAPC2	N	N
ENSG00000214274.9_2	ANG	N	N
ENSG00000154188.9_2	ANGPT1	N	N
ENSG00000091879.13_1	ANGPT2	N	N
ENSG00000136859.9_1	ANGPTL2	N	N
ENSG00000029534.19_2	ANK1	N	N
ENSG00000166839.16_2	ANKDD1A	N	N
ENSG00000131503.16	ANKHD1	N	N
ENSG00000254996.5_2	ANKHD1-EIF4EBP3	N	N
ENSG00000106524.8_1	ANKMY2	N	N
ENSG00000148677.6_1	ANKRD1	N	N
ENSG00000088448.14_2	ANKRD10	N	N
ENSG00000167522.14_2	ANKRD11	N	N
ENSG00000198720.12_2	ANKRD13B	N	N
ENSG00000172932.14_2	ANKRD13D	N	N
ENSG00000132466.17_2	ANKRD17	N	N
ENSG00000165887.11_1	ANKRD2	N	N
ENSG00000163126.14_2	ANKRD23	N	N
ENSG00000167612.12_1	ANKRD33	N	N
ENSG00000272031.2_2	ANKRD34A	N	N
ENSG00000213337.8_2	ANKRD39	N	N
ENSG00000154945.6_1	ANKRD40	N	N
ENSG00000065413.17_2	ANKRD44	N	N
ENSG00000186106.11_2	ANKRD46	N	N
ENSG00000151458.11_1	ANKRD50	N	N
ENSG00000156381.8_2	ANKRD9	N	N
ENSG00000064999.13_2	ANKS1A	N	N
ENSG00000206199.9_2	ANKUB1	N	N
ENSG00000163516.13_1	ANKZF1	N	N
ENSG00000160746.12_2	ANO10	N	N
ENSG00000047617.14_2	ANO2	N	N
ENSG00000177119.15_2	ANO6	N	N
ENSG00000074855.10_2	ANO8	N	N
ENSG00000140350.15_1	ANP32A	N	N
ENSG00000136938.8_1	ANP32B	N	N
ENSG00000166825.13_2	ANPEP	N	N
ENSG00000163297.16_1	ANTXR2	N	N
ENSG00000274209.4_2	ANTXRL	N	N
ENSG00000135046.13_2	ANXA1	N	N
ENSG00000122359.17_2	ANXA11	N	N
ENSG00000104537.16_1	ANXA13	N	N
ENSG00000182718.16_2	ANXA2	N	N
ENSG00000196975.15_1	ANXA4	N	N
ENSG00000197043.13_1	ANXA6	N	N
ENSG00000143412.9_1	ANXA9	N	N
ENSG00000136250.11_2	AOAH	N	N
ENSG00000131480.8_1	AOC2	N	N
ENSG00000249209.2_2	AP000304.12	N	N
ENSG00000251357.4_2	AP000350.10	N	N
ENSG00000256100.1_2	AP000721.4	N	N
ENSG00000256514.1_2	AP003419.11	N	N
ENSG00000100280.16_1	AP1B1	N	N
ENSG00000213983.11_2	AP1G2	N	N
ENSG00000072958.8_1	AP1M1	N	N
ENSG00000106367.13_2	AP1S1	N	N
ENSG00000196961.12_1	AP2A1	N	N
ENSG00000006125.16_2	AP2B1	N	N
ENSG00000042753.11_1	AP2S1	N	N
ENSG00000065000.15_2	AP3D1	N	N
ENSG00000185009.12_1	AP3M1	N	N
ENSG00000070718.11_2	AP3M2	N	N
ENSG00000157823.16_2	AP3S2	N	N
ENSG00000221838.9_1	AP4M1	N	N
ENSG00000100478.14_2	AP4S1	N	N
ENSG00000125843.10_2	AP5S1	N	N
ENSG00000242802.6_1	AP5Z1	N	N
ENSG00000034053.14_2	APBA2	N	N
ENSG00000163697.16_2	APBB2	N	N
ENSG00000113108.18_2	APBB3	N	N
ENSG00000164062.12_2	APEH	N	N
ENSG00000100823.11_2	APEX1	N	N
ENSG00000117362.12_1	APH1A	N	N
ENSG00000138613.13_2	APH1B	N	N
ENSG00000149089.12_1	APIP	N	N
ENSG00000134817.10_1	APLNR	N	N
ENSG00000084234.16_2	APLP2	N	N
ENSG00000158874.11_2	APOA2	N	N
ENSG00000124701.5_1	APOBEC2	N	N
ENSG00000128383.12_1	APOBEC3A	N	N
ENSG00000179750.15_1	APOBEC3B	N	N
ENSG00000244509.3_1	APOBEC3C	N	N
ENSG00000243811.7_1	APOBEC3D	N	N
ENSG00000128394.16_1	APOBEC3F	N	N
ENSG00000239713.7_1	APOBEC3G	N	N
ENSG00000100298.15_1	APOBEC3H	N	N
ENSG00000130208.9_2	APOC1	N	N
ENSG00000234906.8_2	APOC2	N	N
ENSG00000267467.3_2	APOC4	N	N
ENSG00000224916.8_2	APOC4-APOC2	N	N
ENSG00000130203.9_2	APOE	N	N
ENSG00000221963.5_1	APOL6	N	N
ENSG00000178878.12_2	APOLD1	N	N
ENSG00000204444.10_1	APOM	N	N
ENSG00000256053.7_2	APOPT1	N	N
ENSG00000142192.20_2	APP	N	N
ENSG00000062725.9_1	APPBP2	N	N
ENSG00000198931.10_1	APRT	N	N
ENSG00000137074.18_2	APTX	N	N
ENSG00000240583.10_2	AQP1	N	N
ENSG00000167580.7_1	AQP2	N	N
ENSG00000165272.14_1	AQP3	N	N
ENSG00000086159.12_1	AQP6	N	N
ENSG00000165269.12_2	AQP7	N	N
ENSG00000078061.12_1	ARAF	N	N
ENSG00000186635.14_2	ARAP1	N	N
ENSG00000198576.3_1	ARC	N	N
ENSG00000095139.13_1	ARCN1	N	N
ENSG00000119682.16_2	AREL1	N	N
ENSG00000143761.14_2	ARF1	N	N
ENSG00000168374.10_2	ARF4	N	N
ENSG00000165527.6_2	ARF6	N	N
ENSG00000101199.12_1	ARFGAP1	N	N
ENSG00000149182.14_2	ARFGAP2	N	N
ENSG00000242247.10_2	ARFGAP3	N	N
ENSG00000132254.12_1	ARFIP2	N	N
ENSG00000101246.19_1	ARFRP1	N	N
ENSG00000071205.11_1	ARHGAP10	N	N
ENSG00000213390.10_2	ARHGAP19	N	N
ENSG00000269891.2_2	ARHGAP19-SLIT1	N	N
ENSG00000107863.17_2	ARHGAP21	N	N
ENSG00000128805.14_2	ARHGAP22	N	N
ENSG00000275832.4_1	ARHGAP23	N	N
ENSG00000138639.17_1	ARHGAP24	N	N
ENSG00000145819.15_2	ARHGAP26	N	N
ENSG00000088756.12_1	ARHGAP28	N	N
ENSG00000031081.10_2	ARHGAP31	N	N
ENSG00000134909.18_1	ARHGAP32	N	N
ENSG00000004777.18_2	ARHGAP33	N	N
ENSG00000160007.17_2	ARHGAP35	N	N
ENSG00000147799.11_1	ARHGAP39	N	N
ENSG00000089820.15_2	ARHGAP4	N	N
ENSG00000165895.17_1	ARHGAP42	N	N
ENSG00000100852.12_2	ARHGAP5	N	N
ENSG00000123329.17_2	ARHGAP9	N	N
ENSG00000141522.11_1	ARHGDIA	N	N
ENSG00000104728.15_2	ARHGEF10	N	N
ENSG00000074964.16_1	ARHGEF10L	N	N
ENSG00000132694.18_1	ARHGEF11	N	N
ENSG00000196914.8_1	ARHGEF12	N	N
ENSG00000198844.10_2	ARHGEF15	N	N
ENSG00000130762.14_2	ARHGEF16	N	N
ENSG00000110237.3_2	ARHGEF17	N	N
ENSG00000142632.16_2	ARHGEF19	N	N
ENSG00000116584.17_2	ARHGEF2	N	N
ENSG00000240771.6_1	ARHGEF25	N	N
ENSG00000163947.11_2	ARHGEF3	N	N
ENSG00000183111.11_1	ARHGEF37	N	N
ENSG00000137135.17_1	ARHGEF39	N	N
ENSG00000136002.17_2	ARHGEF4	N	N
ENSG00000165801.9_1	ARHGEF40	N	N
ENSG00000102606.17_2	ARHGEF7	N	N
ENSG00000117713.18_2	ARID1A	N	N
ENSG00000049618.22_2	ARID1B	N	N
ENSG00000189079.15_2	ARID2	N	N
ENSG00000116017.6	ARID3A	N	N
ENSG00000179361.17_2	ARID3B	N	N
ENSG00000032219.18_1	ARID4A	N	N
ENSG00000054267.20_2	ARID4B	N	N
ENSG00000196843.15_1	ARID5A	N	N
ENSG00000150347.14_1	ARID5B	N	N
ENSG00000166233.13_2	ARIH1	N	N
ENSG00000177479.19_1	ARIH2	N	N
ENSG00000214087.8_2	ARL16	N	N
ENSG00000213465.7_2	ARL2	N	N
ENSG00000273003.1_2	ARL2-SNX15	N	N
ENSG00000138175.8_1	ARL3	N	N
ENSG00000122644.12_2	ARL4A	N	N
ENSG00000175906.4_1	ARL4D	N	N
ENSG00000165997.4_1	ARL5B	N	N
ENSG00000182196.13_2	ARL6IP4	N	N
ENSG00000144746.6_1	ARL6IP5	N	N
ENSG00000177917.10_1	ARL6IP6	N	N
ENSG00000143862.7_1	ARL8A	N	N
ENSG00000157343.8_1	ARMC12	N	N
ENSG00000165309.13_1	ARMC3	N	N
ENSG00000140691.16_2	ARMC5	N	N
ENSG00000196440.11_1	ARMCX4	N	N
ENSG00000146476.10_1	ARMT1	N	N
ENSG00000241685.8_2	ARPC1A	N	N
ENSG00000130429.12_2	ARPC1B	N	N
ENSG00000136950.13_1	ARPC5L	N	N
ENSG00000172995.16_2	ARPP21	N	N
ENSG00000137486.16_2	ARRB1	N	N
ENSG00000113369.8_1	ARRDC3	N	N
ENSG00000205784.2_1	ARRDC5	N	N
ENSG00000113273.15_1	ARSB	N	N
ENSG00000141337.12_2	ARSG	N	N
ENSG00000099889.13_1	ARVCF	N	N
ENSG00000214435.7_2	AS3MT	N	N
ENSG00000104763.18_2	ASAH1	N	N
ENSG00000153317.14_1	ASAP1	N	N
ENSG00000151693.9_1	ASAP2	N	N
ENSG00000088280.18_2	ASAP3	N	N
ENSG00000065802.11_1	ASB1	N	N
ENSG00000161664.6_1	ASB16	N	N
ENSG00000100628.11_1	ASB2	N	N
ENSG00000005981.12_1	ASB4	N	N
ENSG00000164122.8_2	ASB5	N	N
ENSG00000148331.11_1	ASB6	N	N
ENSG00000177981.10_2	ASB8	N	N
ENSG00000138303.17_2	ASCC1	N	N
ENSG00000111875.7_1	ASF1A	N	N
ENSG00000105011.8_1	ASF1B	N	N
ENSG00000141505.11_2	ASGR1	N	N
ENSG00000110881.11_1	ASIC1	N	N
ENSG00000213199.7_2	ASIC3	N	N
ENSG00000101440.9_1	ASIP	N	N
ENSG00000198356.11_1	ASNA1	N	N
ENSG00000204653.9_2	ASPDH	N	N
ENSG00000169696.15_2	ASPSCR1	N	N
ENSG00000162174.12_2	ASRGL1	N	N
ENSG00000130707.17_1	ASS1	N	N
ENSG00000148219.16_2	ASTN2	N	N
ENSG00000064102.14_1	ASUN	N	N
ENSG00000171456.16_2	ASXL1	N	N
ENSG00000141431.10_2	ASXL3	N	N
ENSG00000119778.14_2	ATAD2B	N	N
ENSG00000137343.17_2	ATAT1	N	N
ENSG00000107669.17_2	ATE1	N	N
ENSG00000115966.16_1	ATF2	N	N
ENSG00000162772.16_1	ATF3	N	N
ENSG00000128272.14_1	ATF4	N	N
ENSG00000118217.5_2	ATF6	N	N
ENSG00000213676.10_2	ATF6B	N	N
ENSG00000171681.12_2	ATF7IP	N	N
ENSG00000152348.15_2	ATG10	N	N
ENSG00000123395.14_1	ATG101	N	N
ENSG00000168010.10_2	ATG16L2	N	N
ENSG00000110046.12_1	ATG2A	N	N
ENSG00000197548.12_1	ATG7	N	N
ENSG00000198925.10_2	ATG9A	N	N
ENSG00000181652.18_1	ATG9B	N	N
ENSG00000198513.11_1	ATL1	N	N
ENSG00000119787.13_2	ATL2	N	N
ENSG00000184743.12_1	ATL3	N	N
ENSG00000111676.14_1	ATN1	N	N
ENSG00000177556.11_2	ATOX1	N	N
ENSG00000206190.11_2	ATP10A	N	N
ENSG00000068650.18_2	ATP11A	N	N
ENSG00000105726.16_1	ATP13A1	N	N
ENSG00000133657.14_2	ATP13A3	N	N
ENSG00000163399.15_1	ATP1A1	N	N
ENSG00000018625.14_1	ATP1A2	N	N
ENSG00000132681.16_1	ATP1A4	N	N
ENSG00000143153.12_1	ATP1B1	N	N
ENSG00000174437.16_1	ATP2A2	N	N
ENSG00000070961.15_1	ATP2B1	N	N
ENSG00000067842.17_1	ATP2B3	N	N
ENSG00000058668.14_2	ATP2B4	N	N
ENSG00000110955.8_2	ATP5B	N	N
ENSG00000099624.7_2	ATP5D	N	N
ENSG00000124172.9_1	ATP5E	N	N
ENSG00000135390.17_2	ATP5G2	N	N
ENSG00000154518.9_1	ATP5G3	N	N
ENSG00000167863.11_1	ATP5H	N	N
ENSG00000169020.9_1	ATP5I	N	N
ENSG00000154723.12_1	ATP5J	N	N
ENSG00000241837.6_2	ATP5O	N	N
ENSG00000125375.14_1	ATP5S	N	N
ENSG00000033627.15_2	ATP6V0A1	N	N
ENSG00000117410.13_2	ATP6V0B	N	N
ENSG00000185883.11_2	ATP6V0C	N	N
ENSG00000159720.11_2	ATP6V0D1	N	N
ENSG00000114573.9_2	ATP6V1A	N	N
ENSG00000116039.11_1	ATP6V1B1	N	N
ENSG00000131100.12_1	ATP6V1E1	N	N
ENSG00000250565.6_2	ATP6V1E2	N	N
ENSG00000128524.4_1	ATP6V1F	N	N
ENSG00000213760.10_2	ATP6V1G2	N	N
ENSG00000254870.5_2	ATP6V1G2-DDX39B	N	N
ENSG00000130270.16_1	ATP8B3	N	N
ENSG00000054793.13_2	ATP9A	N	N
ENSG00000166377.19_2	ATP9B	N	N
ENSG00000130770.17_1	ATPIF1	N	N
ENSG00000138085.16_2	ATRAID	N	N
ENSG00000164053.18_2	ATRIP	N	N
ENSG00000282827.1_2	ATRIP	N	N
ENSG00000088812.17_2	ATRN	N	N
ENSG00000124788.17_2	ATXN1	N	N
ENSG00000224470.7_2	ATXN1L	N	N
ENSG00000204842.14_2	ATXN2	N	N
ENSG00000168488.18_2	ATXN2L	N	N
ENSG00000146776.14_1	ATXN7L1	N	N
ENSG00000162650.16_2	ATXN7L2	N	N
ENSG00000087152.15_1	ATXN7L3	N	N
ENSG00000127423.10_1	AUNIP	N	N
ENSG00000115307.16_1	AUP1	N	N
ENSG00000175756.13_1	AURKAIP1	N	N
ENSG00000178999.12_2	AURKB	N	N
ENSG00000158321.15_2	AUTS2	N	N
ENSG00000169857.7_2	AVEN	N	N
ENSG00000119986.6_1	AVPI1	N	N
ENSG00000126895.13_1	AVPR2	N	N
ENSG00000103126.14_1	AXIN1	N	N
ENSG00000168646.12_2	AXIN2	N	N
ENSG00000167601.11_1	AXL	N	N
ENSG00000155096.13_2	AZIN1	N	N
ENSG00000172232.9_1	AZU1	N	N
ENSG00000166710.17_1	B2M	N	N
ENSG00000235863.3_1	B3GALT4	N	N
ENSG00000176022.4_2	B3GALT6	N	N
ENSG00000149541.9_1	B3GAT3	N	N
ENSG00000187676.7_2	B3GLCT	N	N
ENSG00000176597.11_1	B3GNT5	N	N
ENSG00000175711.8_1	B3GNTL1	N	N
ENSG00000182272.11_2	B4GALNT4	N	N
ENSG00000086062.12_1	B4GALT1	N	N
ENSG00000117411.16_1	B4GALT2	N	N
ENSG00000158850.14_1	B4GALT3	N	N
ENSG00000158470.5_1	B4GALT5	N	N
ENSG00000174684.6_1	B4GAT1	N	N
ENSG00000108641.14_1	B9D1	N	N
ENSG00000123810.7_1	B9D2	N	N
ENSG00000105393.15_2	BABAM1	N	N
ENSG00000112182.14_2	BACH2	N	N
ENSG00000002330.13_1	BAD	N	N
ENSG00000151929.9_1	BAG3	N	N
ENSG00000166170.9_1	BAG5	N	N
ENSG00000204463.12_2	BAG6	N	N
ENSG00000266074.8_1	BAHCC1	N	N
ENSG00000175866.15_2	BAIAP2	N	N
ENSG00000006453.13_2	BAIAP2L1	N	N
ENSG00000128298.16_1	BAIAP2L2	N	N
ENSG00000030110.12_1	BAK1	N	N
ENSG00000095739.10_1	BAMBI	N	N
ENSG00000172530.20_2	BANP	N	N
ENSG00000163930.9_1	BAP1	N	N
ENSG00000176788.8_2	BASP1	N	N
ENSG00000168062.9_1	BATF2	N	N
ENSG00000087088.19_2	BAX	N	N
ENSG00000198604.10_1	BAZ1A	N	N
ENSG00000009954.10_1	BAZ1B	N	N
ENSG00000076108.11_1	BAZ2A	N	N
ENSG00000123636.17_2	BAZ2B	N	N
ENSG00000105327.16_2	BBC3	N	N
ENSG00000214413.7_1	BBIP1	N	N
ENSG00000129151.8_2	BBOX1	N	N
ENSG00000114439.18_2	BBX	N	N
ENSG00000187244.10_1	BCAM	N	N
ENSG00000132692.18_2	BCAN	N	N
ENSG00000050820.16_2	BCAR1	N	N
ENSG00000137936.16_2	BCAR3	N	N
ENSG00000064787.13_2	BCAS1	N	N
ENSG00000141376.21_2	BCAS3	N	N
ENSG00000124243.17_2	BCAS4	N	N
ENSG00000060982.14_1	BCAT1	N	N
ENSG00000105552.14_2	BCAT2	N	N
ENSG00000186666.5_1	BCDIN3D	N	N
ENSG00000248098.11_2	BCKDHA	N	N
ENSG00000142867.12_1	BCL10	N	N
ENSG00000119866.20_1	BCL11A	N	N
ENSG00000127152.17_1	BCL11B	N	N
ENSG00000171791.12_2	BCL2	N	N
ENSG00000171552.12_2	BCL2L1	N	N
ENSG00000153094.21_1	BCL2L11	N	N
ENSG00000126453.9_1	BCL2L12	N	N
ENSG00000099968.17_1	BCL2L13	N	N
ENSG00000129473.9_2	BCL2L2	N	N
ENSG00000258643.5_2	BCL2L2-PABPN1	N	N
ENSG00000113916.17_2	BCL6	N	N
ENSG00000110987.8_1	BCL7A	N	N
ENSG00000099385.11_2	BCL7C	N	N
ENSG00000116128.10_2	BCL9	N	N
ENSG00000186174.12_1	BCL9L	N	N
ENSG00000029363.15_2	BCLAF1	N	N
ENSG00000183337.16_1	BCOR	N	N
ENSG00000186716.19_2	BCR	N	N
ENSG00000161267.11_1	BDH1	N	N
ENSG00000100739.10_2	BDKRB1	N	N
ENSG00000168398.6_2	BDKRB2	N	N
ENSG00000166546.13_2	BEAN1	N	N
ENSG00000126581.12_2	BECN1	N	N
ENSG00000178409.13_1	BEND3	N	N
ENSG00000039987.6_1	BEST2	N	N
ENSG00000142959.4_1	BEST4	N	N
ENSG00000125864.12_2	BFSP1	N	N
ENSG00000182492.15_1	BGN	N	N
ENSG00000134107.4_1	BHLHE40	N	N
ENSG00000237452.2_1	BHMG1	N	N
ENSG00000162069.14_2	BICDL2	N	N
ENSG00000015475.18_1	BID	N	N
ENSG00000100290.2_1	BIK	N	N
ENSG00000136717.14_2	BIN1	N	N
ENSG00000110934.10_1	BIN2	N	N
ENSG00000147439.11_1	BIN3	N	N
ENSG00000110330.8_2	BIRC2	N	N
ENSG00000101197.12_1	BIRC7	N	N
ENSG00000166619.12_2	BLCAP	N	N
ENSG00000136573.12_1	BLK	N	N
ENSG00000135441.7_2	BLOC1S1	N	N
ENSG00000186222.4_2	BLOC1S4	N	N
ENSG00000104164.10_2	BLOC1S6	N	N
ENSG00000104081.13_2	BMF	N	N
ENSG00000168283.13_2	BMI1	N	N
ENSG00000168487.17_2	BMP1	N	N
ENSG00000125378.15_2	BMP4	N	N
ENSG00000107779.12_2	BMPR1A	N	N
ENSG00000204217.12_2	BMPR2	N	N
ENSG00000173068.17_2	BNC2	N	N
ENSG00000176171.11_1	BNIP3	N	N
ENSG00000104765.15_2	BNIP3L	N	N
ENSG00000163141.18_1	BNIPL	N	N
ENSG00000144857.14_2	BOC	N	N
ENSG00000145919.10_1	BOD1	N	N
ENSG00000178096.8_1	BOLA1	N	N
ENSG00000196544.7_1	BORCS6	N	N
ENSG00000166275.15_2	BORCS7	N	N
ENSG00000270316.1_2	BORCS7-ASMT	N	N
ENSG00000172331.11_2	BPGM	N	N
ENSG00000101425.12_1	BPI	N	N
ENSG00000171634.16_2	BPTF	N	N
ENSG00000157764.12_2	BRAF	N	N
ENSG00000012048.20_2	BRCA1	N	N
ENSG00000100425.18_1	BRD1	N	N
ENSG00000204256.12_2	BRD2	N	N
ENSG00000169925.16_2	BRD3	N	N
ENSG00000141867.17_2	BRD4	N	N
ENSG00000166164.15_2	BRD7	N	N
ENSG00000158019.20_2	BRE	N	N
ENSG00000185024.16_2	BRF1	N	N
ENSG00000104221.12_1	BRF2	N	N
ENSG00000164713.9_1	BRI3	N	N
ENSG00000182685.7_1	BRICD5	N	N
ENSG00000174744.13_2	BRMS1	N	N
ENSG00000185658.13_2	BRWD1	N	N
ENSG00000168000.14_2	BSCL2	N	N
ENSG00000160058.18_1	BSDC1	N	N
ENSG00000172270.18_1	BSG	N	N
ENSG00000164061.4_2	BSN	N	N
ENSG00000130303.12_2	BST2	N	N
ENSG00000095564.13_1	BTAF1	N	N
ENSG00000138152.8_1	BTBD16	N	N
ENSG00000204347.3_1	BTBD17	N	N
ENSG00000233436.7_2	BTBD18	N	N
ENSG00000222009.8_1	BTBD19	N	N
ENSG00000133243.8_2	BTBD2	N	N
ENSG00000184887.13_2	BTBD6	N	N
ENSG00000183826.16_2	BTBD9	N	N
ENSG00000169814.12_1	BTD	N	N
ENSG00000145741.15_1	BTF3	N	N
ENSG00000133639.4_2	BTG1	N	N
ENSG00000159388.5_1	BTG2	N	N
ENSG00000154640.14_2	BTG3	N	N
ENSG00000186470.13_2	BTN3A2	N	N
ENSG00000156970.12_2	BUB1B	N	N
ENSG00000259288.6_2	BUB1B-PAK6	N	N
ENSG00000106245.9_1	BUD31	N	N
ENSG00000136261.14_1	BZW2	N	N
ENSG00000165507.8_2	C10orf10	N	N
ENSG00000214688.4_1	C10orf105	N	N
ENSG00000148655.14_2	C10orf11	N	N
ENSG00000204161.13_2	C10orf128	N	N
ENSG00000107815.7_2	C10orf2	N	N
ENSG00000171224.8_1	C10orf35	N	N
ENSG00000107738.19_2	C10orf54	N	N
ENSG00000222047.8_1	C10orf55	N	N
ENSG00000203942.4_2	C10orf62	N	N
ENSG00000177354.11_1	C10orf71	N	N
ENSG00000120029.12_1	C10orf76	N	N
ENSG00000165863.16_1	C10orf82	N	N
ENSG00000137720.7_1	C11orf1	N	N
ENSG00000110665.11_1	C11orf21	N	N
ENSG00000211450.9_2	C11orf31	N	N
ENSG00000149179.13_1	C11orf49	N	N
ENSG00000149300.9_2	C11orf52	N	N
ENSG00000110696.9_1	C11orf58	N	N
ENSG00000175573.6_1	C11orf68	N	N
ENSG00000180425.10_1	C11orf71	N	N
ENSG00000173715.15_2	C11orf80	N	N
ENSG00000173237.4_1	C11orf86	N	N
ENSG00000183644.13_2	C11orf88	N	N
ENSG00000184682.5	C11orf89	N	N
ENSG00000278615.4_2	C11orf98	N	N
ENSG00000111412.5_1	C12orf49	N	N
ENSG00000111678.10_1	C12orf57	N	N
ENSG00000204954.9_1	C12orf73	N	N
ENSG00000179933.5_1	C14orf119	N	N
ENSG00000184601.10_1	C14orf180	N	N
ENSG00000156411.9_1	C14orf2	N	N
ENSG00000139971.15_2	C14orf37	N	N
ENSG00000140104.13_1	C14orf79	N	N
ENSG00000185347.17_2	C14orf80	N	N
ENSG00000100802.14_2	C14orf93	N	N
ENSG00000250021.7_2	C15orf38-AP3S2	N	N
ENSG00000167173.18_2	C15orf39	N	N
ENSG00000188549.12_1	C15orf52	N	N
ENSG00000189227.5_1	C15orf61	N	N
ENSG00000188277.9_1	C15orf62	N	N
ENSG00000130731.15_2	C16orf13	N	N
ENSG00000162062.14_1	C16orf59	N	N
ENSG00000125149.11_1	C16orf70	N	N
ENSG00000182831.11_2	C16orf72	N	N
ENSG00000154102.10_2	C16orf74	N	N
ENSG00000174109.4_1	C16orf91	N	N
ENSG00000167194.7_1	C16orf92	N	N
ENSG00000260456.6_2	C16orf95	N	N
ENSG00000205832.7_1	C16orf96	N	N
ENSG00000258315.5_2	C17orf49	N	N
ENSG00000270806.1_1	C17orf50	N	N
ENSG00000186665.9_2	C17orf58	N	N
ENSG00000108666.9_2	C17orf75	N	N
ENSG00000273604.1_1	C17orf96	N	N
ENSG00000275489.1_1	C17orf98	N	N
ENSG00000187997.11_2	C17orf99	N	N
ENSG00000131943.17_1	C19orf12	N	N
ENSG00000228300.13_2	C19orf24	N	N
ENSG00000119559.15_2	C19orf25	N	N
ENSG00000214212.8_2	C19orf38	N	N
ENSG00000123144.10_1	C19orf43	N	N
ENSG00000142444.6_1	C19orf52	N	N
ENSG00000104979.8_2	C19orf53	N	N
ENSG00000132016.11_1	C19orf57	N	N
ENSG00000006015.17_2	C19orf60	N	N
ENSG00000188032.9_1	C19orf67	N	N
ENSG00000173728.10_1	C1orf100	N	N
ENSG00000179397.17_1	C1orf101	N	N
ENSG00000180999.10_1	C1orf105	N	N
ENSG00000163362.10_2	C1orf106	N	N
ENSG00000175262.14_2	C1orf127	N	N
ENSG00000131591.17_1	C1orf159	N	N
ENSG00000119280.16_1	C1orf198	N	N
ENSG00000253313.5_1	C1orf210	N	N
ENSG00000198520.10_2	C1orf228	N	N
ENSG00000143612.18_1	C1orf43	N	N
ENSG00000118292.8_1	C1orf54	N	N
ENSG00000143443.9_1	C1orf56	N	N
ENSG00000183888.4_1	C1orf64	N	N
ENSG00000145861.7_1	C1QTNF2	N	N
ENSG00000082196.20_2	C1QTNF3	N	N
ENSG00000273294.1_2	C1QTNF3-AMACR	N	N
ENSG00000172247.3_1	C1QTNF4	N	N
ENSG00000133466.13_1	C1QTNF6	N	N
ENSG00000163145.12_1	C1QTNF7	N	N
ENSG00000184471.7_1	C1QTNF8	N	N
ENSG00000166278.14_2	C2	N	N
ENSG00000258713.2_2	C20orf141	N	N
ENSG00000149609.5_1	C20orf144	N	N
ENSG00000101220.17_1	C20orf27	N	N
ENSG00000124237.5_1	C20orf85	N	N
ENSG00000196476.11_1	C20orf96	N	N
ENSG00000160221.16_2	C21orf33	N	N
ENSG00000169314.14_1	C22orf15	N	N
ENSG00000128346.10_1	C22orf23	N	N
ENSG00000215012.8_2	C22orf29	N	N
ENSG00000100249.4_1	C22orf31	N	N
ENSG00000184208.10_1	C22orf46	N	N
ENSG00000172375.12_1	C2CD2L	N	N
ENSG00000183186.7_1	C2CD4C	N	N
ENSG00000115998.7_2	C2orf42	N	N
ENSG00000135974.9_1	C2orf49	N	N
ENSG00000172478.17_2	C2orf54	N	N
ENSG00000177673.3_1	C2orf57	N	N
ENSG00000239605.8_2	C2orf61	N	N
ENSG00000168887.10_1	C2orf68	N	N
ENSG00000179270.6_1	C2orf71	N	N
ENSG00000186132.14_1	C2orf76	N	N
ENSG00000182600.9_2	C2orf82	N	N
ENSG00000205086.6_2	C2orf91	N	N
ENSG00000125730.16_2	C3	N	N
ENSG00000088543.14_1	C3orf18	N	N
ENSG00000181744.8_1	C3orf58	N	N
ENSG00000164096.12_1	C4orf3	N	N
ENSG00000163633.10_2	C4orf36	N	N
ENSG00000197536.10_1	C5orf56	N	N
ENSG00000234511.8_2	C5orf58	N	N
ENSG00000186577.12_2	C6orf1	N	N
ENSG00000204542.2_1	C6orf15	N	N
ENSG00000189325.6_1	C6orf222	N	N
ENSG00000181577.15_1	C6orf223	N	N
ENSG00000221821.3_1	C6orf226	N	N
ENSG00000204420.8_1	C6orf25	N	N
ENSG00000204439.3_1	C6orf47	N	N
ENSG00000204387.12_1	C6orf48	N	N
ENSG00000112308.12_1	C6orf62	N	N
ENSG00000198663.16_2	C6orf89	N	N
ENSG00000146826.15_2	C7orf43	N	N
ENSG00000146540.14_2	C7orf50	N	N
ENSG00000164898.12_2	C7orf55	N	N
ENSG00000269955.2_2	C7orf55-LUC7L2	N	N
ENSG00000185955.4_2	C7orf61	N	N
ENSG00000176919.11_1	C8G	N	N
ENSG00000169085.11_2	C8orf46	N	N
ENSG00000241852.9_2	C8orf58	N	N
ENSG00000196166.3_1	C8orf86	N	N
ENSG00000148362.10_1	C9orf142	N	N
ENSG00000171159.4_1	C9orf16	N	N
ENSG00000148120.10	C9orf3	N	N
ENSG00000186354.10_2	C9orf47	N	N
ENSG00000165118.14_1	C9orf64	N	N
ENSG00000238227.7_2	C9orf69	N	N
ENSG00000205549.8_1	C9orf92	N	N
ENSG00000063180.8_1	CA11	N	N
ENSG00000118298.10_1	CA14	N	N
ENSG00000174990.4_2	CA5A	N	N
ENSG00000107159.12_1	CA9	N	N
ENSG00000134508.12_2	CABLES1	N	N
ENSG00000149679.11_2	CABLES2	N	N
ENSG00000175544.13_1	CABP4	N	N
ENSG00000160325.14_1	CACFD1	N	N
ENSG00000158966.13_1	CACHD1	N	N
ENSG00000141837.19_2	CACNA1A	N	N
ENSG00000151067.21_2	CACNA1C	N	N
ENSG00000157388.14_2	CACNA1D	N	N
ENSG00000102001.12_2	CACNA1F	N	N
ENSG00000100346.17_1	CACNA1I	N	N
ENSG00000081248.10_1	CACNA1S	N	N
ENSG00000007402.11_2	CACNA2D2	N	N
ENSG00000157445.14_2	CACNA2D3	N	N
ENSG00000151062.14_2	CACNA2D4	N	N
ENSG00000067191.15_1	CACNB1	N	N
ENSG00000167535.7_1	CACNB3	N	N
ENSG00000166862.6_1	CACNG2	N	N
ENSG00000105605.7_1	CACNG7	N	N
ENSG00000116161.17_1	CACYBP	N	N
ENSG00000084774.13_1	CAD	N	N
ENSG00000182985.16_2	CADM1	N	N
ENSG00000105767.2_1	CADM4	N	N
ENSG00000122786.19_2	CALD1	N	N
ENSG00000185933.6_1	CALHM1	N	N
ENSG00000138172.10_1	CALHM2	N	N
ENSG00000183128.7_1	CALHM3	N	N
ENSG00000198668.10_2	CALM1	N	N
ENSG00000143933.16_2	CALM2	N	N
ENSG00000160014.16_1	CALM3	N	N
ENSG00000178363.4_2	CALML3	N	N
ENSG00000178372.7_2	CALML5	N	N
ENSG00000169885.9_1	CALML6	N	N
ENSG00000179218.13_1	CALR	N	N
ENSG00000128595.16_2	CALU	N	N
ENSG00000070808.15_2	CAMK2A	N	N
ENSG00000058404.19_1	CAMK2B	N	N
ENSG00000145349.16_2	CAMK2D	N	N
ENSG00000148660.20_1	CAMK2G	N	N
ENSG00000143919.14_2	CAMKMT	N	N
ENSG00000164076.16_1	CAMKV	N	N
ENSG00000118200.14_2	CAMSAP2	N	N
ENSG00000171735.18_2	CAMTA1	N	N
ENSG00000108509.20_1	CAMTA2	N	N
ENSG00000111530.12_2	CAND1	N	N
ENSG00000144712.11_2	CAND2	N	N
ENSG00000171302.16_2	CANT1	N	N
ENSG00000112186.11_1	CAP2	N	N
ENSG00000042493.15_1	CAPG	N	N
ENSG00000137225.12_1	CAPN11	N	N
ENSG00000182472.8_2	CAPN12	N	N
ENSG00000103326.11_2	CAPN15	N	N
ENSG00000162909.17_1	CAPN2	N	N
ENSG00000149260.15_2	CAPN5	N	N
ENSG00000135773.12_1	CAPN9	N	N
ENSG00000126247.10_2	CAPNS1	N	N
ENSG00000135387.20_2	CAPRIN1	N	N
ENSG00000105519.14_2	CAPS	N	N
ENSG00000116489.12_1	CAPZA1	N	N
ENSG00000198898.12_2	CAPZA2	N	N
ENSG00000077549.17_1	CAPZB	N	N
ENSG00000141527.16_2	CARD14	N	N
ENSG00000165233.17_1	CARD19	N	N
ENSG00000187796.13_2	CARD9	N	N
ENSG00000153048.10_2	CARHSP1	N	N
ENSG00000142453.11_2	CARM1	N	N
ENSG00000134905.16_2	CARS2	N	N
ENSG00000204682.5_1	CASC10	N	N
ENSG00000108349.15_2	CASC3	N	N
ENSG00000127995.16_1	CASD1	N	N
ENSG00000177303.9_2	CASKIN2	N	N
ENSG00000143318.12_1	CASQ1	N	N
ENSG00000118729.11_1	CASQ2	N	N
ENSG00000158428.3_1	CATIP	N	N
ENSG00000188782.8_2	CATSPER4	N	N
ENSG00000182533.6_2	CAV3	N	N
ENSG00000099625.12_2	CBARP	N	N
ENSG00000078699.21_1	CBFA2T2	N	N
ENSG00000129993.14_2	CBFA2T3	N	N
ENSG00000067955.13_2	CBFB	N	N
ENSG00000110395.6_2	CBL	N	N
ENSG00000114423.18_2	CBLB	N	N
ENSG00000139899.10_1	CBLN3	N	N
ENSG00000173894.10_1	CBX2	N	N
ENSG00000122565.18_1	CBX3	N	N
ENSG00000094916.14_2	CBX5	N	N
ENSG00000183741.11_1	CBX6	N	N
ENSG00000132024.17_2	CC2D1A	N	N
ENSG00000158941.16_2	CCAR2	N	N
ENSG00000173581.7_2	CCDC106	N	N
ENSG00000159884.11_1	CCDC107	N	N
ENSG00000105479.15_1	CCDC114	N	N
ENSG00000161180.10_1	CCDC116	N	N
ENSG00000160799.11_2	CCDC12	N	N
ENSG00000007080.10_1	CCDC124	N	N
ENSG00000100147.13_1	CCDC134	N	N
ENSG00000128596.16_1	CCDC136	N	N
ENSG00000163081.2_1	CCDC140	N	N
ENSG00000135637.13_2	CCDC142	N	N
ENSG00000161609.9_1	CCDC155	N	N
ENSG00000163749.17_1	CCDC158	N	N
ENSG00000183401.11_2	CCDC159	N	N
ENSG00000198937.8_1	CCDC167	N	N
ENSG00000164989.15_2	CCDC171	N	N
ENSG00000213213.13_2	CCDC183	N	N
ENSG00000234409.6_1	CCDC188	N	N
ENSG00000196118.11_2	CCDC189	N	N
ENSG00000230561.4_2	CCDC192	N	N
ENSG00000159214.12_1	CCDC24	N	N
ENSG00000162592.9_2	CCDC27	N	N
ENSG00000160050.14_1	CCDC28B	N	N
ENSG00000140481.14_2	CCDC33	N	N
ENSG00000141519.14_2	CCDC40	N	N
ENSG00000161973.10_2	CCDC42	N	N
ENSG00000152492.13_1	CCDC50	N	N
ENSG00000164051.13_2	CCDC51	N	N
ENSG00000176155.18_1	CCDC57	N	N
ENSG00000130783.13_1	CCDC62	N	N
ENSG00000198624.12_1	CCDC69	N	N
ENSG00000120647.9_2	CCDC77	N	N
ENSG00000169515.5_1	CCDC8	N	N
ENSG00000091986.15_2	CCDC80	N	N
ENSG00000175602.3_1	CCDC85B	N	N
ENSG00000205476.8_2	CCDC85C	N	N
ENSG00000110104.11_1	CCDC86	N	N
ENSG00000115355.15_1	CCDC88A	N	N
ENSG00000168071.21_2	CCDC88B	N	N
ENSG00000015133.18_1	CCDC88C	N	N
ENSG00000179071.4_1	CCDC89	N	N
ENSG00000105321.12_1	CCDC9	N	N
ENSG00000119242.8_2	CCDC92	N	N
ENSG00000142039.3_2	CCDC97	N	N
ENSG00000204536.13_2	CCHCR1	N	N
ENSG00000185972.5_1	CCIN	N	N
ENSG00000213927.3_2	CCL27	N	N
ENSG00000101331.15_1	CCM2L	N	N
ENSG00000100814.17_1	CCNB1IP1	N	N
ENSG00000110092.3_1	CCND1	N	N
ENSG00000118971.7_1	CCND2	N	N
ENSG00000112576.12_2	CCND3	N	N
ENSG00000162063.12_2	CCNF	N	N
ENSG00000113328.18_1	CCNG1	N	N
ENSG00000138764.13_2	CCNG2	N	N
ENSG00000118816.9_2	CCNI	N	N
ENSG00000107443.15_1	CCNJ	N	N
ENSG00000135083.14_2	CCNJL	N	N
ENSG00000090061.17_2	CCNK	N	N
ENSG00000163660.11_1	CCNL1	N	N
ENSG00000221978.11_1	CCNL2	N	N
ENSG00000126353.3_2	CCR7	N	N
ENSG00000146731.10_1	CCT6A	N	N
ENSG00000156261.12_2	CCT8	N	N
ENSG00000177697.17_1	CD151	N	N
ENSG00000135535.15_2	CD164	N	N
ENSG00000174950.10_1	CD164L2	N	N
ENSG00000177455.12_2	CD19	N	N
ENSG00000091972.18_2	CD200	N	N
ENSG00000198821.10_2	CD247	N	N
ENSG00000174807.3_1	CD248	N	N
ENSG00000169217.8_1	CD2BP2	N	N
ENSG00000167775.10_2	CD320	N	N
ENSG00000117877.10_2	CD3EAP	N	N
ENSG00000010610.9_2	CD4	N	N
ENSG00000110448.10_1	CD5	N	N
ENSG00000013725.14_1	CD6	N	N
ENSG00000135404.11_1	CD63	N	N
ENSG00000129226.13_2	CD68	N	N
ENSG00000173762.7_1	CD7	N	N
ENSG00000137101.12_1	CD72	N	N
ENSG00000019582.14_2	CD74	N	N
ENSG00000007312.12_1	CD79B	N	N
ENSG00000110651.11_2	CD81	N	N
ENSG00000085117.11_2	CD82	N	N
ENSG00000010278.12_2	CD9	N	N
ENSG00000125810.9_1	CD93	N	N
ENSG00000153283.12_2	CD96	N	N
ENSG00000079335.18_2	CDC14A	N	N
ENSG00000117399.13_1	CDC20	N	N
ENSG00000101224.17_1	CDC25B	N	N
ENSG00000158402.18_2	CDC25C	N	N
ENSG00000004897.11_2	CDC27	N	N
ENSG00000099804.8_1	CDC34	N	N
ENSG00000106993.11_1	CDC37L1	N	N
ENSG00000070831.15_2	CDC42	N	N
ENSG00000143776.18_2	CDC42BPA	N	N
ENSG00000198752.10_1	CDC42BPB	N	N
ENSG00000128283.6_2	CDC42EP1	N	N
ENSG00000149798.4_1	CDC42EP2	N	N
ENSG00000179604.9_1	CDC42EP4	N	N
ENSG00000197622.12_1	CDC42SE1	N	N
ENSG00000094804.9_1	CDC6	N	N
ENSG00000111665.11_1	CDCA3	N	N
ENSG00000170779.10_1	CDCA4	N	N
ENSG00000140937.13_2	CDH11	N	N
ENSG00000166589.12_2	CDH16	N	N
ENSG00000149654.9_1	CDH22	N	N
ENSG00000139880.19_1	CDH24	N	N
ENSG00000179242.15_2	CDH4	N	N
ENSG00000179776.17_2	CDH5	N	N
ENSG00000074276.10_1	CDHR2	N	N
ENSG00000128536.15_2	CDHR3	N	N
ENSG00000187492.8_1	CDHR4	N	N
ENSG00000089486.16_2	CDIP1	N	N
ENSG00000185324.21_2	CDK10	N	N
ENSG00000167258.13_1	CDK12	N	N
ENSG00000065883.14_1	CDK13	N	N
ENSG00000058091.16_2	CDK14	N	N
ENSG00000138395.14_2	CDK15	N	N
ENSG00000102225.15_2	CDK16	N	N
ENSG00000117266.15_2	CDK18	N	N
ENSG00000155111.14_2	CDK19	N	N
ENSG00000123374.10_1	CDK2	N	N
ENSG00000111328.6_2	CDK2AP1	N	N
ENSG00000250506.6_2	CDK3	N	N
ENSG00000135446.16_2	CDK4	N	N
ENSG00000164885.12_1	CDK5	N	N
ENSG00000176749.8_2	CDK5R1	N	N
ENSG00000101391.20_2	CDK5RAP1	N	N
ENSG00000108465.14_2	CDK5RAP3	N	N
ENSG00000105810.9_1	CDK6	N	N
ENSG00000136807.12_2	CDK9	N	N
ENSG00000145996.11_1	CDKAL1	N	N
ENSG00000100490.9_1	CDKL1	N	N
ENSG00000006837.11_2	CDKL3	N	N
ENSG00000111276.10_2	CDKN1B	N	N
ENSG00000129757.12_1	CDKN1C	N	N
ENSG00000168564.5_1	CDKN2AIP	N	N
ENSG00000129355.6_1	CDKN2D	N	N
ENSG00000185267.9_1	CDNF	N	N
ENSG00000064309.14_1	CDON	N	N
ENSG00000239704.10_2	CDRT4	N	N
ENSG00000101290.13_2	CDS2	N	N
ENSG00000204539.3_1	CDSN	N	N
ENSG00000167513.8_1	CDT1	N	N
ENSG00000245848.2_1	CEBPA	N	N
ENSG00000221869.4_1	CEBPD	N	N
ENSG00000092067.5_1	CEBPE	N	N
ENSG00000099954.18_2	CECR2	N	N
ENSG00000139610.1_1	CELA1	N	N
ENSG00000149187.17_2	CELF1	N	N
ENSG00000101489.19_2	CELF4	N	N
ENSG00000143126.7_1	CELSR2	N	N
ENSG00000103888.15_1	CEMIP	N	N
ENSG00000205923.3_1	CEMP1	N	N
ENSG00000115163.14_2	CENPA	N	N
ENSG00000125817.7_1	CENPB	N	N
ENSG00000100162.14_1	CENPM	N	N
ENSG00000188312.13_1	CENPP	N	N
ENSG00000102901.12_2	CENPT	N	N
ENSG00000151725.11_1	CENPU	N	N
ENSG00000166582.9_1	CENPV	N	N
ENSG00000154240.16_2	CEP112	N	N
ENSG00000141577.13_2	CEP131	N	N
ENSG00000143702.15_1	CEP170	N	N
ENSG00000099814.15_1	CEP170B	N	N
ENSG00000126001.15_1	CEP250	N	N
ENSG00000178404.9_2	CEP295NL	N	N
ENSG00000106477.18_2	CEP41	N	N
ENSG00000138180.15_1	CEP55	N	N
ENSG00000166037.10_2	CEP57	N	N
ENSG00000183137.14_2	CEP57L1	N	N
ENSG00000182923.16_2	CEP63	N	N
ENSG00000011523.13_1	CEP68	N	N
ENSG00000130695.13_1	CEP85	N	N
ENSG00000111860.13_2	CEP85L	N	N
ENSG00000258890.6_2	CEP95	N	N
ENSG00000100422.13_1	CERK	N	N
ENSG00000143418.19_1	CERS2	N	N
ENSG00000172831.11_2	CES2	N	N
ENSG00000172828.12_2	CES3	N	N
ENSG00000188931.3_1	CFAP126	N	N
ENSG00000160401.14_1	CFAP157	N	N
ENSG00000156206.13_2	CFAP161	N	N
ENSG00000070761.7_1	CFAP20	N	N
ENSG00000206530.9_2	CFAP44	N	N
ENSG00000213085.9_2	CFAP45	N	N
ENSG00000171811.12_2	CFAP46	N	N
ENSG00000120051.14_1	CFAP58	N	N
ENSG00000142609.17_1	CFAP74	N	N
ENSG00000188523.8_1	CFAP77	N	N
ENSG00000206113.9_2	CFAP99	N	N
ENSG00000243649.8_2	CFB	N	N
ENSG00000197766.7_1	CFD	N	N
ENSG00000153774.8_2	CFDP1	N	N
ENSG00000172757.12_2	CFL1	N	N
ENSG00000165410.14_1	CFL2	N	N
ENSG00000003402.19_2	CFLAR	N	N
ENSG00000128849.10_1	CGNL1	N	N
ENSG00000138028.14_1	CGREF1	N	N
ENSG00000280778.1_1	CH17-270A2.2	N	N
ENSG00000276076.4_1	CH507-152C13.3	N	N
ENSG00000275993.2_1	CH507-42P11.8	N	N
ENSG00000277117.4_1	CH507-9B2.1	N	N
ENSG00000279493.1_1	CH507-9B2.2	N	N
ENSG00000280071.3_2	CH507-9B2.3	N	N
ENSG00000276612.3_2	CH507-9B2.4	N	N
ENSG00000128965.11_1	CHAC1	N	N
ENSG00000167670.15_1	CHAF1A	N	N
ENSG00000172586.7_1	CHCHD1	N	N
ENSG00000250479.8_1	CHCHD10	N	N
ENSG00000159685.10_2	CHCHD6	N	N
ENSG00000153922.10_2	CHD1	N	N
ENSG00000170004.16_2	CHD3	N	N
ENSG00000111642.14_1	CHD4	N	N
ENSG00000116254.17_1	CHD5	N	N
ENSG00000124177.14_2	CHD6	N	N
ENSG00000171316.11_2	CHD7	N	N
ENSG00000177200.15_2	CHD9	N	N
ENSG00000133048.12_1	CHI3L1	N	N
ENSG00000177830.17_2	CHID1	N	N
ENSG00000133063.15_1	CHIT1	N	N
ENSG00000110721.11_1	CHKA	N	N
ENSG00000130724.8_2	CHMP2A	N	N
ENSG00000176108.9_2	CHMP6	N	N
ENSG00000128656.13_2	CHN1	N	N
ENSG00000033100.15_2	CHPF2	N	N
ENSG00000104472.9_2	CHRAC1	N	N
ENSG00000184984.9_2	CHRM5	N	N
ENSG00000138435.15_2	CHRNA1	N	N
ENSG00000196811.11_1	CHRNG	N	N
ENSG00000175264.7_1	CHST1	N	N
ENSG00000171310.10_2	CHST11	N	N
ENSG00000136213.9_2	CHST12	N	N
ENSG00000182022.17_2	CHST15	N	N
ENSG00000122863.5_1	CHST3	N	N
ENSG00000131873.5_1	CHSY1	N	N
ENSG00000127586.16_1	CHTF18	N	N
ENSG00000160679.12_1	CHTOP	N	N
ENSG00000159208.15_1	CIART	N	N
ENSG00000185043.10_1	CIB1	N	N
ENSG00000136425.12_1	CIB2	N	N
ENSG00000157884.10_1	CIB4	N	N
ENSG00000079432.7_2	CIC	N	N
ENSG00000176194.17_1	CIDEA	N	N
ENSG00000187288.10_1	CIDEC	N	N
ENSG00000138615.5_2	CILP	N	N
ENSG00000198894.7_2	CIPC	N	N
ENSG00000099622.13_2	CIRBP	N	N
ENSG00000145354.9_1	CISD2	N	N
ENSG00000277972.1_1	CISD3	N	N
ENSG00000114737.15_1	CISH	N	N
ENSG00000164442.9_1	CITED2	N	N
ENSG00000179862.6_1	CITED4	N	N
ENSG00000148337.20_2	CIZ1	N	N
ENSG00000136026.13_2	CKAP4	N	N
ENSG00000217555.12_2	CKLF	N	N
ENSG00000254788.7_2	CKLF-CMTM1	N	N
ENSG00000173207.12_1	CKS1B	N	N
ENSG00000123975.4_1	CKS2	N	N
ENSG00000104859.14_2	CLASRP	N	N
ENSG00000188037.10_2	CLCN1	N	N
ENSG00000114859.15_2	CLCN2	N	N
ENSG00000109572.13_2	CLCN3	N	N
ENSG00000011021.21_2	CLCN6	N	N
ENSG00000186510.11_1	CLCNKA	N	N
ENSG00000184908.17_1	CLCNKB	N	N
ENSG00000106404.13_1	CLDN15	N	N
ENSG00000160318.6_2	CLDND2	N	N
ENSG00000038532.14_2	CLEC16A	N	N
ENSG00000187912.11_1	CLEC17A	N	N
ENSG00000157322.17_2	CLEC18A	N	N
ENSG00000163815.5_2	CLEC3B	N	N
ENSG00000162994.15_2	CLHC1	N	N
ENSG00000213719.8_2	CLIC1	N	N
ENSG00000169504.14_1	CLIC4	N	N
ENSG00000130779.19_2	CLIP1	N	N
ENSG00000106665.15_1	CLIP2	N	N
ENSG00000013441.15_1	CLK1	N	N
ENSG00000176444.18_1	CLK2	N	N
ENSG00000179335.18_2	CLK3	N	N
ENSG00000165959.11_2	CLMN	N	N
ENSG00000128973.12_2	CLN6	N	N
ENSG00000182372.8_2	CLN8	N	N
ENSG00000172409.5_2	CLP1	N	N
ENSG00000125656.8_2	CLPP	N	N
ENSG00000104853.15_2	CLPTM1	N	N
ENSG00000166855.9_1	CLPX	N	N
ENSG00000171603.16_1	CLSTN1	N	N
ENSG00000122705.16_1	CLTA	N	N
ENSG00000141367.11_2	CLTC	N	N
ENSG00000070371.15_2	CLTCL1	N	N
ENSG00000120885.20_2	CLU	N	N
ENSG00000125246.15_2	CLYBL	N	N
ENSG00000153815.16_2	CMIP	N	N
ENSG00000174600.13_2	CMKLR1	N	N
ENSG00000184220.11_2	CMSS1	N	N
ENSG00000166091.19_1	CMTM5	N	N
ENSG00000153551.13_1	CMTM7	N	N
ENSG00000170293.8_2	CMTM8	N	N
ENSG00000137200.12_1	CMTR1	N	N
ENSG00000169714.16_1	CNBP	N	N
ENSG00000105427.9_1	CNFN	N	N
ENSG00000100528.11_1	CNIH1	N	N
ENSG00000174871.10_1	CNIH2	N	N
ENSG00000142675.17_1	CNKSR1	N	N
ENSG00000153721.18_2	CNKSR3	N	N
ENSG00000064666.14_2	CNN2	N	N
ENSG00000117519.15_1	CNN3	N	N
ENSG00000168763.15_1	CNNM3	N	N
ENSG00000158158.11_1	CNNM4	N	N
ENSG00000158435.7_1	CNOT11	N	N
ENSG00000111596.11_1	CNOT2	N	N
ENSG00000138767.12_2	CNOT6L	N	N
ENSG00000155508.13_2	CNOT8	N	N
ENSG00000257727.5_2	CNPY2	N	N
ENSG00000137161.16_1	CNPY3	N	N
ENSG00000166997.7_2	CNPY4	N	N
ENSG00000176563.9_1	CNTD1	N	N
ENSG00000122756.14_2	CNTFR	N	N
ENSG00000184144.10_2	CNTN2	N	N
ENSG00000170037.13_2	CNTROB	N	N
ENSG00000183978.7_1	COA3	N	N
ENSG00000162377.5_1	COA7	N	N
ENSG00000068120.14_2	COASY	N	N
ENSG00000197467.13_2	COL13A1	N	N
ENSG00000187955.11_1	COL14A1	N	N
ENSG00000084636.17_2	COL16A1	N	N
ENSG00000164692.17_1	COL1A2	N	N
ENSG00000124749.16_2	COL21A1	N	N
ENSG00000050767.15_2	COL23A1	N	N
ENSG00000160963.13_1	COL26A1	N	N
ENSG00000215018.9_1	COL28A1	N	N
ENSG00000139219.17_2	COL2A1	N	N
ENSG00000168542.13_2	COL3A1	N	N
ENSG00000187498.14_2	COL4A1	N	N
ENSG00000134871.17_2	COL4A2	N	N
ENSG00000130635.15_2	COL5A1	N	N
ENSG00000204262.11_1	COL5A2	N	N
ENSG00000142156.14_1	COL6A1	N	N
ENSG00000142173.14_1	COL6A2	N	N
ENSG00000163359.15_2	COL6A3	N	N
ENSG00000171812.11_2	COL8A2	N	N
ENSG00000118004.17_1	COLEC11	N	N
ENSG00000148444.15_2	COMMD3	N	N
ENSG00000269897.5_2	COMMD3-BMI1	N	N
ENSG00000110442.11_1	COMMD9	N	N
ENSG00000105664.10_1	COMP	N	N
ENSG00000093010.12_2	COMT	N	N
ENSG00000165644.10_2	COMTD1	N	N
ENSG00000168090.9_1	COPS6	N	N
ENSG00000111652.9_1	COPS7A	N	N
ENSG00000111481.9_2	COPZ1	N	N
ENSG00000115520.8_1	COQ10B	N	N
ENSG00000110871.14_2	COQ5	N	N
ENSG00000172725.13_2	CORO1B	N	N
ENSG00000110880.10_2	CORO1C	N	N
ENSG00000106789.12_1	CORO2A	N	N
ENSG00000262246.5_2	CORO7	N	N
ENSG00000103426.12_2	CORO7-PAM16	N	N
ENSG00000103187.7_1	COTL1	N	N
ENSG00000138495.6_2	COX17	N	N
ENSG00000240230.5_2	COX19	N	N
ENSG00000203667.9_1	COX20	N	N
ENSG00000135940.6_1	COX5B	N	N
ENSG00000111775.2_2	COX6A1	N	N
ENSG00000126267.8_1	COX6B1	N	N
ENSG00000176340.3_2	COX8A	N	N
ENSG00000091704.9_1	CPA1	N	N
ENSG00000158516.11_1	CPA2	N	N
ENSG00000128510.10_1	CPA4	N	N
ENSG00000158525.15_1	CPA5	N	N
ENSG00000109472.13_1	CPE	N	N
ENSG00000113742.12_1	CPEB4	N	N
ENSG00000106034.17_2	CPED1	N	N
ENSG00000168993.14_2	CPLX1	N	N
ENSG00000178772.6_1	CPN2	N	N
ENSG00000214078.12_2	CPNE1	N	N
ENSG00000140848.16_2	CPNE2	N	N
ENSG00000071894.15_2	CPSF1	N	N
ENSG00000127054.19_2	CPSF3L	N	N
ENSG00000187959.9_1	CPSF4L	N	N
ENSG00000111605.16_1	CPSF6	N	N
ENSG00000169169.14_2	CPT1C	N	N
ENSG00000224051.6_1	CPTP	N	N
ENSG00000143320.8_1	CRABP2	N	N
ENSG00000130038.9_2	CRACR2A	N	N
ENSG00000169372.12_2	CRADD	N	N
ENSG00000095321.16_2	CRAT	N	N
ENSG00000148204.11_1	CRB2	N	N
ENSG00000107175.11_2	CREB3	N	N
ENSG00000182158.14_1	CREB3L2	N	N
ENSG00000143578.15_1	CREB3L4	N	N
ENSG00000005339.14_2	CREBBP	N	N
ENSG00000137504.13_1	CREBZF	N	N
ENSG00000143162.7_1	CREG1	N	N
ENSG00000184164.14_2	CRELD2	N	N
ENSG00000095794.19_2	CREM	N	N
ENSG00000150938.9_1	CRIM1	N	N
ENSG00000182809.10_1	CRIP2	N	N
ENSG00000103196.11_2	CRISPLD2	N	N
ENSG00000167193.7_1	CRK	N	N
ENSG00000058453.16_2	CROCC	N	N
ENSG00000226321.5_2	CROCC2	N	N
ENSG00000105662.15_1	CRTC1	N	N
ENSG00000160741.16_1	CRTC2	N	N
ENSG00000008405.11_2	CRY1	N	N
ENSG00000160202.7_1	CRYAA	N	N
ENSG00000109846.7_1	CRYAB	N	N
ENSG00000196431.3_1	CRYBA4	N	N
ENSG00000100122.5_1	CRYBB1	N	N
ENSG00000127377.8_2	CRYGN	N	N
ENSG00000062485.18_2	CS	N	N
ENSG00000139631.18_2	CSAD	N	N
ENSG00000172346.14_1	CSDC2	N	N
ENSG00000184371.13_2	CSF1	N	N
ENSG00000182578.13_2	CSF1R	N	N
ENSG00000119535.17_2	CSF3R	N	N
ENSG00000169826.7_1	CSGALNACT2	N	N
ENSG00000213218.9_2	CSH2	N	N
ENSG00000204414.11_2	CSHL1	N	N
ENSG00000103653.16_2	CSK	N	N
ENSG00000113712.16_2	CSNK1A1	N	N
ENSG00000141551.14_1	CSNK1D	N	N
ENSG00000213923.10_2	CSNK1E	N	N
ENSG00000133275.11	CSNK1G2	N	N
ENSG00000101266.17_2	CSNK2A1	N	N
ENSG00000204435.13_2	CSNK2B	N	N
ENSG00000173546.7_1	CSPG4	N	N
ENSG00000144655.14_1	CSRNP1	N	N
ENSG00000159176.13_1	CSRP1	N	N
ENSG00000175183.9_1	CSRP2	N	N
ENSG00000160213.5_1	CSTB	N	N
ENSG00000176102.11_1	CSTF3	N	N
ENSG00000150527.16_2	CTAGE5	N	N
ENSG00000267748.4_2	CTB-102L5.4	N	N
ENSG00000167674.14_2	CTB-50L17.10	N	N
ENSG00000273171.1_2	CTB-96E2.2	N	N
ENSG00000159692.15_1	CTBP1	N	N
ENSG00000175029.16_2	CTBP2	N	N
ENSG00000258674.5_2	CTC-260F20.3	N	N
ENSG00000268465.1_2	CTC-273B12.7	N	N
ENSG00000269547.1_2	CTC-360G5.8	N	N
ENSG00000255730.5_2	CTC-435M10.3	N	N
ENSG00000178971.13_1	CTC1	N	N
ENSG00000102974.14_1	CTCF	N	N
ENSG00000124092.12_2	CTCFL	N	N
ENSG00000257355.1_2	CTD-2006C1.10	N	N
ENSG00000267706.3_2	CTD-2105E13.6	N	N
ENSG00000267261.5_2	CTD-2132N18.3	N	N
ENSG00000269590.1_2	CTD-2192J16.24	N	N
ENSG00000268614.1_2	CTD-2207O23.10	N	N
ENSG00000267952.1_2	CTD-2207O23.12	N	N
ENSG00000269307.1_2	CTD-2278I10.6	N	N
ENSG00000272772.1_2	CTD-2410N18.5	N	N
ENSG00000269035.1_2	CTD-2521M24.10	N	N
ENSG00000269720.2_2	CTD-2521M24.13	N	N
ENSG00000266076.1_2	CTD-2535L24.2	N	N
ENSG00000283567.1_1	CTD-2537I9.19	N	N
ENSG00000262526.2_2	CTD-2545G14.7	N	N
ENSG00000167774.2_2	CTD-2550O8.5	N	N
ENSG00000281348.1_2	CTD-2574D22.6	N	N
ENSG00000268750.6_2	CTD-2583A14.10	N	N
ENSG00000269403.1_2	CTD-2616J11.11	N	N
ENSG00000188897.8_2	CTD-3088G3.8	N	N
ENSG00000268744.1_2	CTD-3105H18.14	N	N
ENSG00000268870.1_2	CTD-3105H18.16	N	N
ENSG00000269469.1_2	CTD-3148I10.9	N	N
ENSG00000269711.1_2	CTD-3214H19.16	N	N
ENSG00000268400.5_2	CTD-3214H19.4	N	N
ENSG00000175826.11_2	CTDNEP1	N	N
ENSG00000175215.10_2	CTDSP2	N	N
ENSG00000144677.14_1	CTDSPL	N	N
ENSG00000150281.6_1	CTF1	N	N
ENSG00000118523.5_1	CTGF	N	N
ENSG00000134030.13_2	CTIF	N	N
ENSG00000044115.20_2	CTNNA1	N	N
ENSG00000168036.16_2	CTNNB1	N	N
ENSG00000178585.14_1	CTNNBIP1	N	N
ENSG00000132792.18_1	CTNNBL1	N	N
ENSG00000198561.13_2	CTNND1	N	N
ENSG00000040531.14_2	CTNS	N	N
ENSG00000047230.14_1	CTPS2	N	N
ENSG00000168925.10_1	CTRB1	N	N
ENSG00000164733.20_2	CTSB	N	N
ENSG00000117984.13_2	CTSD	N	N
ENSG00000174080.10_1	CTSF	N	N
ENSG00000172543.7_2	CTSW	N	N
ENSG00000101160.13_1	CTSZ	N	N
ENSG00000178531.5_1	CTXN1	N	N
ENSG00000205279.8_1	CTXN3	N	N
ENSG00000107611.14_2	CUBN	N	N
ENSG00000180891.12_2	CUEDC1	N	N
ENSG00000107874.10_1	CUEDC2	N	N
ENSG00000055130.15_1	CUL1	N	N
ENSG00000139842.14_1	CUL4A	N	N
ENSG00000044090.8_1	CUL7	N	N
ENSG00000112659.13_2	CUL9	N	N
ENSG00000112514.15_1	CUTA	N	N
ENSG00000257923.9_2	CUX1	N	N
ENSG00000273559.4_1	CWC25	N	N
ENSG00000189377.8_1	CXCL17	N	N
ENSG00000160683.4_1	CXCR5	N	N
ENSG00000171604.11_1	CXXC5	N	N
ENSG00000162144.9_2	CYB561A3	N	N
ENSG00000174151.14_2	CYB561D1	N	N
ENSG00000114395.10_2	CYB561D2	N	N
ENSG00000103018.16_2	CYB5B	N	N
ENSG00000182224.11_2	CYB5D1	N	N
ENSG00000100243.20_2	CYB5R3	N	N
ENSG00000051523.10_2	CYBA	N	N
ENSG00000179091.4_1	CYC1	N	N
ENSG00000055163.19_2	CYFIP2	N	N
ENSG00000187954.12_1	CYHR1	N	N
ENSG00000140459.17_2	CYP11A1	N	N
ENSG00000148795.5_1	CYP17A1	N	N
ENSG00000140505.6_1	CYP1A2	N	N
ENSG00000111012.9_2	CYP27B1	N	N
ENSG00000073067.13_2	CYP2W1	N	N
ENSG00000036530.8_1	CYP46A1	N	N
ENSG00000001630.15_2	CYP51A1	N	N
ENSG00000142871.16_2	CYR61	N	N
ENSG00000197191.4_1	CYSRT1	N	N
ENSG00000108669.16_2	CYTH1	N	N
ENSG00000105443.13_2	CYTH2	N	N
ENSG00000008256.15_1	CYTH3	N	N
ENSG00000100055.20_2	CYTH4	N	N
ENSG00000100592.15_1	DAAM1	N	N
ENSG00000146122.16_1	DAAM2	N	N
ENSG00000136848.16_1	DAB2IP	N	N
ENSG00000276644.4_1	DACH1	N	N
ENSG00000165617.14_2	DACT1	N	N
ENSG00000173402.11_2	DAG1	N	N
ENSG00000134780.9_1	DAGLA	N	N
ENSG00000178149.16_2	DALRD3	N	N
ENSG00000179284.5_2	DAND5	N	N
ENSG00000110887.7_2	DAO	N	N
ENSG00000035664.11_2	DAPK2	N	N
ENSG00000167657.12_2	DAPK3	N	N
ENSG00000115866.10_1	DARS	N	N
ENSG00000204209.10_2	DAXX	N	N
ENSG00000071626.16_2	DAZAP1	N	N
ENSG00000123454.10_1	DBH	N	N
ENSG00000155368.16_1	DBI	N	N
ENSG00000113758.13_2	DBN1	N	N
ENSG00000136279.19_2	DBNL	N	N
ENSG00000105516.10_1	DBP	N	N
ENSG00000100897.17_2	DCAF11	N	N
ENSG00000132017.10_2	DCAF15	N	N
ENSG00000143164.15_1	DCAF6	N	N
ENSG00000172992.11_1	DCAKD	N	N
ENSG00000251380.3_2	DCANP1	N	N
ENSG00000222046.2_1	DCDC2B	N	N
ENSG00000166341.7_1	DCHS1	N	N
ENSG00000133083.14_1	DCLK1	N	N
ENSG00000011465.16_2	DCN	N	N
ENSG00000272886.5_1	DCP1A	N	N
ENSG00000110063.8_1	DCPS	N	N
ENSG00000163357.10_2	DCST1	N	N
ENSG00000163354.14_1	DCST2	N	N
ENSG00000129187.14_2	DCTD	N	N
ENSG00000137100.15_1	DCTN3	N	N
ENSG00000132912.12_1	DCTN4	N	N
ENSG00000179958.8_1	DCTPP1	N	N
ENSG00000188215.9_2	DCUN1D3	N	N
ENSG00000169738.7_2	DCXR	N	N
ENSG00000130311.10_1	DDA1	N	N
ENSG00000153904.18_2	DDAH1	N	N
ENSG00000213722.8_2	DDAH2	N	N
ENSG00000167986.13_2	DDB1	N	N
ENSG00000134574.11_1	DDB2	N	N
ENSG00000175197.11_2	DDIT3	N	N
ENSG00000168209.4_1	DDIT4	N	N
ENSG00000204580.12_2	DDR1	N	N
ENSG00000162733.16_1	DDR2	N	N
ENSG00000079785.14_2	DDX1	N	N
ENSG00000100201.19_1	DDX17	N	N
ENSG00000064703.11_1	DDX20	N	N
ENSG00000123136.14_1	DDX39A	N	N
ENSG00000198563.13_2	DDX39B	N	N
ENSG00000215301.9_2	DDX3X	N	N
ENSG00000183258.11_2	DDX41	N	N
ENSG00000213782.7_2	DDX47	N	N
ENSG00000108654.12_2	DDX5	N	N
ENSG00000107625.12_1	DDX50	N	N
ENSG00000185163.9_1	DDX51	N	N
ENSG00000123064.12_2	DDX54	N	N
ENSG00000110367.11_1	DDX6	N	N
ENSG00000181381.13_2	DDX60L	N	N
ENSG00000177030.16_2	DEAF1	N	N
ENSG00000173077.14_1	DEC1	N	N
ENSG00000104325.6_2	DECR1	N	N
ENSG00000242612.6_2	DECR2	N	N
ENSG00000158796.16_1	DEDD	N	N
ENSG00000160570.13_1	DEDD2	N	N
ENSG00000124795.14_2	DEK	N	N
ENSG00000119522.16_2	DENND1A	N	N
ENSG00000146966.12_1	DENND2A	N	N
ENSG00000198837.9_2	DENND4B	N	N
ENSG00000170456.15_2	DENND5B	N	N
ENSG00000205593.11_2	DENND6B	N	N
ENSG00000072849.10_2	DERL2	N	N
ENSG00000099958.14_1	DERL3	N	N
ENSG00000100418.7_1	DESI1	N	N
ENSG00000121644.18_1	DESI2	N	N
ENSG00000182108.9_2	DEXI	N	N
ENSG00000204311.12_2	DFNB59	N	N
ENSG00000185000.5	DGAT1	N	N
ENSG00000183628.12_1	DGCR6	N	N
ENSG00000128185.9_2	DGCR6L	N	N
ENSG00000102780.16_2	DGKH	N	N
ENSG00000145214.13_2	DGKQ	N	N
ENSG00000117682.16_1	DHDDS	N	N
ENSG00000095059.15_1	DHPS	N	N
ENSG00000278535.4_2	DHRS11	N	N
ENSG00000102796.10_1	DHRS12	N	N
ENSG00000162496.8_1	DHRS3	N	N
ENSG00000169084.13_2	DHRSX	N	N
ENSG00000204560.9_2	DHX16	N	N
ENSG00000132153.14_1	DHX30	N	N
ENSG00000134815.18_1	DHX34	N	N
ENSG00000150990.7_1	DHX37	N	N
ENSG00000108771.12_2	DHX58	N	N
ENSG00000067596.10_2	DHX8	N	N
ENSG00000131504.15_1	DIAPH1	N	N
ENSG00000100697.14_1	DICER1	N	N
ENSG00000101191.16_2	DIDO1	N	N
ENSG00000151240.16_1	DIP2C	N	N
ENSG00000231672.6_1	DIRC3	N	N
ENSG00000166938.12_2	DIS3L	N	N
ENSG00000144535.19_2	DIS3L2	N	N
ENSG00000162946.20_2	DISC1	N	N
ENSG00000154309.8_2	DISP1	N	N
ENSG00000140323.5_1	DISP2	N	N
ENSG00000150764.13_2	DIXDC1	N	N
ENSG00000050165.17_1	DKK3	N	N
ENSG00000104371.4_1	DKK4	N	N
ENSG00000104901.6_2	DKKL1	N	N
ENSG00000164741.14_2	DLC1	N	N
ENSG00000176124.11_2	DLEU1	N	N
ENSG00000075711.20_2	DLG1	N	N
ENSG00000132535.18_2	DLG4	N	N
ENSG00000151208.16_2	DLG5	N	N
ENSG00000170579.15_2	DLGAP1	N	N
ENSG00000080845.17_1	DLGAP4	N	N
ENSG00000119689.14_2	DLST	N	N
ENSG00000104936.17_2	DMPK	N	N
ENSG00000143006.7_1	DMRTB1	N	N
ENSG00000135164.18_2	DMTF1	N	N
ENSG00000185800.11_2	DMWD	N	N
ENSG00000154099.17_1	DNAAF1	N	N
ENSG00000165506.14_2	DNAAF2	N	N
ENSG00000164818.15_2	DNAAF5	N	N
ENSG00000114841.17_2	DNAH1	N	N
ENSG00000197653.15_2	DNAH10	N	N
ENSG00000250091.2_2	DNAH10OS	N	N
ENSG00000187775.16_1	DNAH17	N	N
ENSG00000183914.14_2	DNAH2	N	N
ENSG00000158486.13_1	DNAH3	N	N
ENSG00000171595.13_1	DNAI2	N	N
ENSG00000086061.15_1	DNAJA1	N	N
ENSG00000103423.13_2	DNAJA3	N	N
ENSG00000132002.7_2	DNAJB1	N	N
ENSG00000148719.14_1	DNAJB12	N	N
ENSG00000164031.16_2	DNAJB14	N	N
ENSG00000135924.15_1	DNAJB2	N	N
ENSG00000162616.8_2	DNAJB4	N	N
ENSG00000137094.14_1	DNAJB5	N	N
ENSG00000105993.14_2	DNAJB6	N	N
ENSG00000135392.15_2	DNAJC14	N	N
ENSG00000104129.9_1	DNAJC17	N	N
ENSG00000170464.9_2	DNAJC18	N	N
ENSG00000115137.11_2	DNAJC27	N	N
ENSG00000110011.13_2	DNAJC4	N	N
ENSG00000168259.14_2	DNAJC7	N	N
ENSG00000126698.10_1	DNAJC8	N	N
ENSG00000013563.13_2	DNASE1L1	N	N
ENSG00000163687.13_2	DNASE1L3	N	N
ENSG00000106976.14	DNM1	N	N
ENSG00000079805.16_2	DNM2	N	N
ENSG00000197959.13_2	DNM3	N	N
ENSG00000107554.16_2	DNMBP	N	N
ENSG00000130816.14_2	DNMT1	N	N
ENSG00000119772.16_1	DNMT3A	N	N
ENSG00000088305.18_1	DNMT3B	N	N
ENSG00000142182.8_2	DNMT3L	N	N
ENSG00000123992.18_1	DNPEP	N	N
ENSG00000088538.12_1	DOCK3	N	N
ENSG00000128512.19_2	DOCK4	N	N
ENSG00000147459.17_1	DOCK5	N	N
ENSG00000130158.13_1	DOCK6	N	N
ENSG00000116641.17_2	DOCK7	N	N
ENSG00000088387.18_2	DOCK9	N	N
ENSG00000146094.13_2	DOK3	N	N
ENSG00000125170.10_2	DOK4	N	N
ENSG00000104885.17_1	DOT1L	N	N
ENSG00000172269.17_2	DPAGT1	N	N
ENSG00000015413.9_2	DPEP1	N	N
ENSG00000133884.9_1	DPF2	N	N
ENSG00000205683.11_1	DPF3	N	N
ENSG00000108963.17_2	DPH1	N	N
ENSG00000132768.13_1	DPH2	N	N
ENSG00000134146.11_2	DPH6	N	N
ENSG00000000419.12_1	DPM1	N	N
ENSG00000136908.17_1	DPM2	N	N
ENSG00000179085.7_1	DPM3	N	N
ENSG00000074603.18_2	DPP8	N	N
ENSG00000092964.17_2	DPYSL2	N	N
ENSG00000113657.12_2	DPYSL3	N	N
ENSG00000144045.13_2	DQX1	N	N
ENSG00000175550.7_1	DRAP1	N	N
ENSG00000162490.6_1	DRAXIN	N	N
ENSG00000171962.17_2	DRC3	N	N
ENSG00000159625.14_2	DRC7	N	N
ENSG00000108591.9_2	DRG2	N	N
ENSG00000171587.14_2	DSCAM	N	N
ENSG00000111817.16_2	DSE	N	N
ENSG00000125868.15_1	DSTN	N	N
ENSG00000138101.18_2	DTNB	N	N
ENSG00000178498.15_1	DTX3	N	N
ENSG00000137857.17_1	DUOX1	N	N
ENSG00000169718.17_1	DUS1L	N	N
ENSG00000120129.5_1	DUSP1	N	N
ENSG00000143507.17_1	DUSP10	N	N
ENSG00000079393.20_2	DUSP13	N	N
ENSG00000149599.15_2	DUSP15	N	N
ENSG00000111266.8_2	DUSP16	N	N
ENSG00000158050.4_1	DUSP2	N	N
ENSG00000133878.8_2	DUSP26	N	N
ENSG00000139318.7_1	DUSP6	N	N
ENSG00000164086.9_2	DUSP7	N	N
ENSG00000184545.10_1	DUSP8	N	N
ENSG00000107404.18_2	DVL1	N	N
ENSG00000004975.11_1	DVL2	N	N
ENSG00000204348.9_2	DXO	N	N
ENSG00000141627.13_2	DYM	N	N
ENSG00000197102.10_1	DYNC1H1	N	N
ENSG00000088986.10_2	DYNLL1	N	N
ENSG00000125971.16_1	DYNLRB1	N	N
ENSG00000157540.19_2	DYRK1A	N	N
ENSG00000105204.13_2	DYRK1B	N	N
ENSG00000127334.10_2	DYRK2	N	N
ENSG00000143479.15_2	DYRK3	N	N
ENSG00000135636.13_1	DYSF	N	N
ENSG00000101412.12_1	E2F1	N	N
ENSG00000007968.6_1	E2F2	N	N
ENSG00000205250.8_2	E2F4	N	N
ENSG00000133740.10_1	E2F5	N	N
ENSG00000169016.16_1	E2F6	N	N
ENSG00000167967.15_2	E4F1	N	N
ENSG00000164330.16_1	EBF1	N	N
ENSG00000117395.11_2	EBNA1BP2	N	N
ENSG00000147155.10_2	EBP	N	N
ENSG00000117298.14_1	ECE1	N	N
ENSG00000104823.8_2	ECH1	N	N
ENSG00000134463.14_2	ECHDC3	N	N
ENSG00000167969.12_1	ECI1	N	N
ENSG00000143369.14_2	ECM1	N	N
ENSG00000249751.1	ECSCR	N	N
ENSG00000038358.14_2	EDC4	N	N
ENSG00000127129.9_1	EDN2	N	N
ENSG00000151617.15_2	EDNRA	N	N
ENSG00000156508.17_2	EEF1A1	N	N
ENSG00000104529.17_2	EEF1D	N	N
ENSG00000254772.9_2	EEF1G	N	N
ENSG00000103319.11_1	EEF2K	N	N
ENSG00000132394.10_1	EEFSEC	N	N
ENSG00000122547.10_1	EEPD1	N	N
ENSG00000178852.15_2	EFCAB13	N	N
ENSG00000203666.12_1	EFCAB2	N	N
ENSG00000172638.12_2	EFEMP2	N	N
ENSG00000140598.13_2	EFL1	N	N
ENSG00000099617.3_1	EFNA2	N	N
ENSG00000243364.7_2	EFNA4	N	N
ENSG00000184349.12_1	EFNA5	N	N
ENSG00000125266.6_2	EFNB2	N	N
ENSG00000108947.4_1	EFNB3	N	N
ENSG00000132294.14_2	EFR3A	N	N
ENSG00000100842.12_1	EFS	N	N
ENSG00000172889.15_1	EGFL7	N	N
ENSG00000241404.6_2	EGFL8	N	N
ENSG00000164318.17_2	EGFLAM	N	N
ENSG00000146648.16_2	EGFR	N	N
ENSG00000135766.8_1	EGLN1	N	N
ENSG00000129521.13_2	EGLN3	N	N
ENSG00000110047.17_1	EHD1	N	N
ENSG00000024422.11_2	EHD2	N	N
ENSG00000103966.10_2	EHD4	N	N
ENSG00000255302.4_2	EID1	N	N
ENSG00000173812.10_1	EIF1	N	N
ENSG00000144895.11_2	EIF2A	N	N
ENSG00000119718.10_2	EIF2B2	N	N
ENSG00000115211.15_2	EIF2B4	N	N
ENSG00000143486.15_2	EIF2D	N	N
ENSG00000106263.17_1	EIF3B	N	N
ENSG00000100353.17_1	EIF3D	N	N
ENSG00000084623.11_1	EIF3I	N	N
ENSG00000178982.9_2	EIF3K	N	N
ENSG00000161960.14_2	EIF4A1	N	N
ENSG00000156976.15_2	EIF4A2	N	N
ENSG00000063046.17_2	EIF4B	N	N
ENSG00000135930.13_2	EIF4E2	N	N
ENSG00000187840.4_1	EIF4EBP1	N	N
ENSG00000148730.6_1	EIF4EBP2	N	N
ENSG00000243056.1_2	EIF4EBP3	N	N
ENSG00000114867.20_2	EIF4G1	N	N
ENSG00000110321.15_2	EIF4G2	N	N
ENSG00000100664.10_1	EIF5	N	N
ENSG00000132507.17_1	EIF5A	N	N
ENSG00000242372.6_2	EIF6	N	N
ENSG00000197561.6_1	ELANE	N	N
ENSG00000120690.14_2	ELF1	N	N
ENSG00000109381.19_2	ELF2	N	N
ENSG00000225968.7_1	ELFN1	N	N
ENSG00000166897.14_2	ELFN2	N	N
ENSG00000111145.7_2	ELK3	N	N
ENSG00000158711.13_1	ELK4	N	N
ENSG00000105656.12_2	ELL	N	N
ENSG00000062598.17_2	ELMO2	N	N
ENSG00000102890.14_1	ELMO3	N	N
ENSG00000115459.17_1	ELMOD3	N	N
ENSG00000156030.13_2	ELMSAN1	N	N
ENSG00000049540.16_2	ELN	N	N
ENSG00000130165.10_2	ELOF1	N	N
ENSG00000066322.13_2	ELOVL1	N	N
ENSG00000012660.13_2	ELOVL5	N	N
ENSG00000170522.9_1	ELOVL6	N	N
ENSG00000109911.17_1	ELP4	N	N
ENSG00000170291.14_2	ELP5	N	N
ENSG00000161671.16_2	EMC10	N	N
ENSG00000127774.6_1	EMC6	N	N
ENSG00000134153.9_2	EMC7	N	N
ENSG00000100908.13_1	EMC9	N	N
ENSG00000102119.10_1	EMD	N	N
ENSG00000154920.14_2	EME1	N	N
ENSG00000126749.14_2	EMG1	N	N
ENSG00000186998.15_1	EMID1	N	N
ENSG00000138080.13_1	EMILIN1	N	N
ENSG00000132205.10_1	EMILIN2	N	N
ENSG00000066629.16_2	EML1	N	N
ENSG00000149499.11_1	EML3	N	N
ENSG00000143924.18_1	EML4	N	N
ENSG00000134531.9_2	EMP1	N	N
ENSG00000213853.9_2	EMP2	N	N
ENSG00000142227.10_2	EMP3	N	N
ENSG00000154380.17_2	ENAH	N	N
ENSG00000171617.13_2	ENC1	N	N
ENSG00000149218.4_1	ENDOD1	N	N
ENSG00000111405.8_1	ENDOU	N	N
ENSG00000106991.13_1	ENG	N	N
ENSG00000167280.16_2	ENGASE	N	N
ENSG00000151023.16_1	ENKUR	N	N
ENSG00000074800.13_2	ENO1	N	N
ENSG00000108515.17_2	ENO3	N	N
ENSG00000145293.15_2	ENOPH1	N	N
ENSG00000182156.9_1	ENPP7	N	N
ENSG00000197217.12_2	ENTPD4	N	N
ENSG00000188833.9_1	ENTPD8	N	N
ENSG00000100393.11_2	EP300	N	N
ENSG00000159023.19_2	EPB41	N	N
ENSG00000088367.21_2	EPB41L1	N	N
ENSG00000079819.17_2	EPB41L2	N	N
ENSG00000082397.17_2	EPB41L3	N	N
ENSG00000095203.14_1	EPB41L4B	N	N
ENSG00000120616.15_2	EPC1	N	N
ENSG00000135999.11_1	EPC2	N	N
ENSG00000146904.8_1	EPHA1	N	N
ENSG00000142627.12_1	EPHA2	N	N
ENSG00000116106.11_2	EPHA4	N	N
ENSG00000135333.13_1	EPHA7	N	N
ENSG00000154928.16_2	EPHB1	N	N
ENSG00000133216.16_2	EPHB2	N	N
ENSG00000182580.2_1	EPHB3	N	N
ENSG00000196411.9_1	EPHB4	N	N
ENSG00000112425.13_1	EPM2A	N	N
ENSG00000178567.7_1	EPM2AIP1	N	N
ENSG00000072134.15_2	EPN2	N	N
ENSG00000261150.2_1	EPPK1	N	N
ENSG00000151491.12_2	EPS8	N	N
ENSG00000177106.14_2	EPS8L2	N	N
ENSG00000198758.10_1	EPS8L3	N	N
ENSG00000141736.13_2	ERBB2	N	N
ENSG00000065361.14_2	ERBB3	N	N
ENSG00000112851.14_2	ERBIN	N	N
ENSG00000082805.19_2	ERC1	N	N
ENSG00000187672.12_1	ERC2	N	N
ENSG00000012061.15_2	ERCC1	N	N
ENSG00000104884.14_2	ERCC2	N	N
ENSG00000182150.15_2	ERCC6L2	N	N
ENSG00000105722.9_2	ERF	N	N
ENSG00000157554.18_1	ERG	N	N
ENSG00000113719.15_2	ERGIC1	N	N
ENSG00000104626.14_1	ERI1	N	N
ENSG00000196678.13_2	ERI2	N	N
ENSG00000117419.14_2	ERI3	N	N
ENSG00000147475.14_1	ERLIN2	N	N
ENSG00000130023.15_2	ERMARD	N	N
ENSG00000178607.15_1	ERN1	N	N
ENSG00000197930.12_2	ERO1A	N	N
ENSG00000116285.12_1	ERRFI1	N	N
ENSG00000135476.11_2	ESPL1	N	N
ENSG00000144488.14_1	ESPNL	N	N
ENSG00000173153.13_2	ESRRA	N	N
ENSG00000119715.14_1	ESRRB	N	N
ENSG00000196482.16_2	ESRRG	N	N
ENSG00000139641.12_2	ESYT1	N	N
ENSG00000117868.15_1	ESYT2	N	N
ENSG00000120705.12_2	ETF1	N	N
ENSG00000140374.15_2	ETFA	N	N
ENSG00000105379.9_2	ETFB	N	N
ENSG00000139163.15_2	ETNK1	N	N
ENSG00000143845.14_2	ETNK2	N	N
ENSG00000134954.14_1	ETS1	N	N
ENSG00000006468.13_1	ETV1	N	N
ENSG00000105672.14_1	ETV2	N	N
ENSG00000117036.11_1	ETV3	N	N
ENSG00000139083.10_1	ETV6	N	N
ENSG00000010030.13_2	ETV7	N	N
ENSG00000142694.6_1	EVA1B	N	N
ENSG00000142459.8_2	EVI5L	N	N
ENSG00000196405.12_1	EVL	N	N
ENSG00000167880.7_2	EVPL	N	N
ENSG00000174279.4_1	EVX2	N	N
ENSG00000182944.17_2	EWSR1	N	N
ENSG00000187609.15_1	EXD3	N	N
ENSG00000112685.13_2	EXOC2	N	N
ENSG00000180104.15_2	EXOC3	N	N
ENSG00000179044.15_2	EXOC3L1	N	N
ENSG00000205436.7_2	EXOC3L4	N	N
ENSG00000138190.16_2	EXOC6	N	N
ENSG00000182473.21_1	EXOC7	N	N
ENSG00000130713.15_2	EXOSC2	N	N
ENSG00000178896.7_2	EXOSC4	N	N
ENSG00000077348.8_1	EXOSC5	N	N
ENSG00000075914.12_2	EXOSC7	N	N
ENSG00000120699.12_2	EXOSC8	N	N
ENSG00000182197.10_2	EXT1	N	N
ENSG00000151348.13_2	EXT2	N	N
ENSG00000158008.9_1	EXTL1	N	N
ENSG00000012232.8_1	EXTL3	N	N
ENSG00000104313.17_1	EYA1	N	N
ENSG00000064655.18_2	EYA2	N	N
ENSG00000112319.17_2	EYA4	N	N
ENSG00000108799.12_1	EZH1	N	N
ENSG00000106462.10_2	EZH2	N	N
ENSG00000092820.17_1	EZR	N	N
ENSG00000126218.11_2	F10	N	N
ENSG00000131187.9_1	F12	N	N
ENSG00000164220.6_1	F2RL2	N	N
ENSG00000057593.13_1	F7	N	N
ENSG00000185504.16_2	FAAP100	N	N
ENSG00000162585.16_2	FAAP20	N	N
ENSG00000121769.7_2	FABP3	N	N
ENSG00000170231.15_1	FABP6	N	N
ENSG00000168040.4_1	FADD	N	N
ENSG00000149485.17_2	FADS1	N	N
ENSG00000134824.13_2	FADS2	N	N
ENSG00000221968.8_2	FADS3	N	N
ENSG00000172782.11_2	FADS6	N	N
ENSG00000185104.19_2	FAF1	N	N
ENSG00000167106.11_1	FAM102A	N	N
ENSG00000177096.8_2	FAM109B	N	N
ENSG00000169122.11_1	FAM110B	N	N
ENSG00000197245.5_1	FAM110D	N	N
ENSG00000121104.7_1	FAM117A	N	N
ENSG00000100376.11_1	FAM118A	N	N
ENSG00000048828.16_2	FAM120A	N	N
ENSG00000150510.16_2	FAM124A	N	N
ENSG00000136830.11_1	FAM129B	N	N
ENSG00000175182.13_2	FAM131A	N	N
ENSG00000154153.13_2	FAM134B	N	N
ENSG00000141699.10_2	FAM134C	N	N
ENSG00000138640.14_2	FAM13A	N	N
ENSG00000268350.7_2	FAM156A	N	N
ENSG00000182183.14_1	FAM159A	N	N
ENSG00000151553.14_1	FAM160B1	N	N
ENSG00000196990.8_1	FAM163B	N	N
ENSG00000188163.7_1	FAM166A	N	N
ENSG00000154319.14_2	FAM167A	N	N
ENSG00000183615.5_1	FAM167B	N	N
ENSG00000054965.10_1	FAM168A	N	N
ENSG00000152102.17_1	FAM168B	N	N
ENSG00000172538.6_1	FAM170B	N	N
ENSG00000161682.14_1	FAM171A2	N	N
ENSG00000113391.17_2	FAM172A	N	N
ENSG00000103254.9_1	FAM173A	N	N
ENSG00000168754.14_1	FAM178B	N	N
ENSG00000189350.12_2	FAM179A	N	N
ENSG00000196666.4_1	FAM180B	N	N
ENSG00000140067.6_2	FAM181A	N	N
ENSG00000106125.14_2	FAM188B	N	N
ENSG00000104059.4_2	FAM189A1	N	N
ENSG00000160767.20_1	FAM189B	N	N
ENSG00000172775.16_2	FAM192A	N	N
ENSG00000125386.15_2	FAM193A	N	N
ENSG00000184599.13_1	FAM19A3	N	N
ENSG00000219438.8_1	FAM19A5	N	N
ENSG00000221909.2_2	FAM200A	N	N
ENSG00000160256.12_1	FAM207A	N	N
ENSG00000163946.13_2	FAM208A	N	N
ENSG00000108021.19_2	FAM208B	N	N
ENSG00000185614.4_1	FAM212A	N	N
ENSG00000122378.13_1	FAM213A	N	N
ENSG00000157870.14_1	FAM213B	N	N
ENSG00000005238.19_1	FAM214B	N	N
ENSG00000178761.14_1	FAM219B	N	N
ENSG00000204930.9_1	FAM221B	N	N
ENSG00000139438.5_2	FAM222A	N	N
ENSG00000173065.13_2	FAM222B	N	N
ENSG00000219626.8_2	FAM228B	N	N
ENSG00000167930.15_2	FAM234A	N	N
ENSG00000084444.13_1	FAM234B	N	N
ENSG00000071889.16_2	FAM3A	N	N
ENSG00000198643.6_2	FAM3D	N	N
ENSG00000145945.5_2	FAM50B	N	N
ENSG00000189319.13_2	FAM53B	N	N
ENSG00000120709.10_1	FAM53C	N	N
ENSG00000139146.13_2	FAM60A	N	N
ENSG00000143409.15_1	FAM63A	N	N
ENSG00000128923.10_2	FAM63B	N	N
ENSG00000129195.15_1	FAM64A	N	N
ENSG00000111913.16_2	FAM65B	N	N
ENSG00000042062.11_1	FAM65C	N	N
ENSG00000165716.10_2	FAM69B	N	N
ENSG00000187773.8_2	FAM69C	N	N
ENSG00000162771.7_2	FAM71A	N	N
ENSG00000142530.10_2	FAM71E1	N	N
ENSG00000180043.11_2	FAM71E2	N	N
ENSG00000077458.12_1	FAM76B	N	N
ENSG00000125998.7_1	FAM83C	N	N
ENSG00000105523.3_2	FAM83E	N	N
ENSG00000168672.3_1	FAM84B	N	N
ENSG00000176973.7_2	FAM89B	N	N
ENSG00000188343.12_2	FAM92A1	N	N
ENSG00000153789.12_2	FAM92B	N	N
ENSG00000166595.11_2	FAM96B	N	N
ENSG00000187741.14_1	FANCA	N	N
ENSG00000158169.12_2	FANCC	N	N
ENSG00000112039.3_1	FANCE	N	N
ENSG00000221829.9_1	FANCG	N	N
ENSG00000152767.16_2	FARP1	N	N
ENSG00000179115.10_1	FARSA	N	N
ENSG00000026103.20_2	FAS	N	N
ENSG00000169710.6	FASN	N	N
ENSG00000164896.19_1	FASTK	N	N
ENSG00000083857.13_2	FAT1	N	N
ENSG00000196159.11_1	FAT4	N	N
ENSG00000149806.10_2	FAU	N	N
ENSG00000170271.10_2	FAXDC2	N	N
ENSG00000105202.7_2	FBL	N	N
ENSG00000162458.12_2	FBLIM1	N	N
ENSG00000077942.18_2	FBLN1	N	N
ENSG00000163520.13_2	FBLN2	N	N
ENSG00000140092.14_1	FBLN5	N	N
ENSG00000138829.11_2	FBN2	N	N
ENSG00000142449.12_2	FBN3	N	N
ENSG00000156860.15_2	FBRS	N	N
ENSG00000112787.12_2	FBRSL1	N	N
ENSG00000171823.6_1	FBXL14	N	N
ENSG00000107872.12_2	FBXL15	N	N
ENSG00000127585.11_1	FBXL16	N	N
ENSG00000145743.15_1	FBXL17	N	N
ENSG00000155034.18_1	FBXL18	N	N
ENSG00000099364.16_2	FBXL19	N	N
ENSG00000197361.6_1	FBXL22	N	N
ENSG00000118564.14_2	FBXL5	N	N
ENSG00000182325.10_2	FBXL6	N	N
ENSG00000138081.20_2	FBXO11	N	N
ENSG00000214050.7_2	FBXO16	N	N
ENSG00000269190.5_2	FBXO17	N	N
ENSG00000135108.14_2	FBXO21	N	N
ENSG00000106336.12_1	FBXO24	N	N
ENSG00000161243.8_2	FBXO27	N	N
ENSG00000118496.4_1	FBXO30	N	N
ENSG00000103264.16_2	FBXO31	N	N
ENSG00000037637.10_2	FBXO42	N	N
ENSG00000177051.5_2	FBXO46	N	N
ENSG00000112146.16_2	FBXO9	N	N
ENSG00000107829.13_1	FBXW4	N	N
ENSG00000159069.13_2	FBXW5	N	N
ENSG00000174989.12_2	FBXW8	N	N
ENSG00000158869.10_1	FCER1G	N	N
ENSG00000104870.12_2	FCGRT	N	N
ENSG00000137478.14_2	FCHSD2	N	N
ENSG00000142748.12_1	FCN3	N	N
ENSG00000079459.12_2	FDFT1	N	N
ENSG00000160752.14_1	FDPS	N	N
ENSG00000255561.6_2	FDXACB1	N	N
ENSG00000161513.11_1	FDXR	N	N
ENSG00000169018.5_1	FEM1B	N	N
ENSG00000151422.12_2	FER	N	N
ENSG00000146618.3_1	FERD3L	N	N
ENSG00000073712.14_2	FERMT2	N	N
ENSG00000149781.12_2	FERMT3	N	N
ENSG00000182511.11_2	FES	N	N
ENSG00000149557.12_2	FEZ1	N	N
ENSG00000102302.7_1	FGD1	N	N
ENSG00000146192.14_1	FGD2	N	N
ENSG00000127084.17_1	FGD3	N	N
ENSG00000139132.14_2	FGD4	N	N
ENSG00000154783.10_1	FGD5	N	N
ENSG00000113578.17_1	FGF1	N	N
ENSG00000111241.2_2	FGF6	N	N
ENSG00000174721.9_1	FGFBP3	N	N
ENSG00000077782.19_2	FGFR1	N	N
ENSG00000111790.13_1	FGFR1OP2	N	N
ENSG00000066468.21_2	FGFR2	N	N
ENSG00000160867.14_2	FGFR4	N	N
ENSG00000127418.14_2	FGFRL1	N	N
ENSG00000172456.17_1	FGGY	N	N
ENSG00000104760.16_1	FGL1	N	N
ENSG00000000938.12_1	FGR	N	N
ENSG00000142621.19_1	FHAD1	N	N
ENSG00000183386.9_1	FHL3	N	N
ENSG00000135723.13_2	FHOD1	N	N
ENSG00000134775.15_1	FHOD3	N	N
ENSG00000172500.12_1	FIBP	N	N
ENSG00000182263.13_1	FIGN	N	N
ENSG00000118407.14_2	FILIP1	N	N
ENSG00000168386.18_2	FILIP1L	N	N
ENSG00000214253.8_1	FIS1	N	N
ENSG00000139914.6_2	FITM1	N	N
ENSG00000179943.7_1	FIZ1	N	N
ENSG00000179431.6_1	FJX1	N	N
ENSG00000141756.18_2	FKBP10	N	N
ENSG00000106080.10_1	FKBP14	N	N
ENSG00000173486.12_1	FKBP2	N	N
ENSG00000004478.7_1	FKBP4	N	N
ENSG00000096060.14_1	FKBP5	N	N
ENSG00000077800.11_1	FKBP6	N	N
ENSG00000079150.17_1	FKBP7	N	N
ENSG00000105701.15_2	FKBP8	N	N
ENSG00000204315.3_1	FKBPL	N	N
ENSG00000160688.18_1	FLAD1	N	N
ENSG00000196924.14_1	FLNA	N	N
ENSG00000136068.14_1	FLNB	N	N
ENSG00000128591.15_1	FLNC	N	N
ENSG00000137312.14_1	FLOT1	N	N
ENSG00000126500.3_2	FLRT1	N	N
ENSG00000185070.10_1	FLRT2	N	N
ENSG00000125848.9_1	FLRT3	N	N
ENSG00000157827.19_2	FMNL2	N	N
ENSG00000161791.13_1	FMNL3	N	N
ENSG00000122176.10_1	FMOD	N	N
ENSG00000115414.18_2	FN1	N	N
ENSG00000187239.16_1	FNBP1	N	N
ENSG00000137942.16_1	FNBP1L	N	N
ENSG00000109920.12_2	FNBP4	N	N
ENSG00000125531.6_2	FNDC11	N	N
ENSG00000102531.16_2	FNDC3A	N	N
ENSG00000075420.12_1	FNDC3B	N	N
ENSG00000172568.4_2	FNDC9	N	N
ENSG00000165457.13_2	FOLR2	N	N
ENSG00000110203.8_2	FOLR3	N	N
ENSG00000075426.11_2	FOSL2	N	N
ENSG00000054598.6_1	FOXC1	N	N
ENSG00000065970.8_1	FOXJ2	N	N
ENSG00000164916.10_2	FOXK1	N	N
ENSG00000141568.20_2	FOXK2	N	N
ENSG00000111206.12_2	FOXM1	N	N
ENSG00000109101.7_1	FOXN1	N	N
ENSG00000053254.15_2	FOXN3	N	N
ENSG00000150907.7_2	FOXO1	N	N
ENSG00000118689.14_1	FOXO3	N	N
ENSG00000114861.18_2	FOXP1	N	N
ENSG00000128573.23_2	FOXP2	N	N
ENSG00000137166.14_1	FOXP4	N	N
ENSG00000110074.10_1	FOXRED1	N	N
ENSG00000100350.14_2	FOXRED2	N	N
ENSG00000179772.7_1	FOXS1	N	N
ENSG00000136877.14_2	FPGS	N	N
ENSG00000164946.19_1	FREM1	N	N
ENSG00000153303.16_1	FRMD1	N	N
ENSG00000151474.20_2	FRMD4A	N	N
ENSG00000139926.15_2	FRMD6	N	N
ENSG00000126391.13_1	FRMD8	N	N
ENSG00000156869.12_1	FRRS1	N	N
ENSG00000137218.10_1	FRS3	N	N
ENSG00000075539.13_2	FRYL	N	N
ENSG00000162998.4_1	FRZB	N	N
ENSG00000075618.17_1	FSCN1	N	N
ENSG00000163430.10_2	FSTL1	N	N
ENSG00000053108.16_2	FSTL4	N	N
ENSG00000160282.13_1	FTCD	N	N
ENSG00000167996.15_2	FTH1	N	N
ENSG00000087086.14_2	FTL	N	N
ENSG00000068438.14_1	FTSJ1	N	N
ENSG00000108592.16_2	FTSJ3	N	N
ENSG00000162613.16_1	FUBP1	N	N
ENSG00000157353.16_1	FUK	N	N
ENSG00000148803.11_2	FUOM	N	N
ENSG00000140564.10_2	FURIN	N	N
ENSG00000089280.18_1	FUS	N	N
ENSG00000196968.10_1	FUT11	N	N
ENSG00000176920.11_2	FUT2	N	N
ENSG00000171124.12_2	FUT3	N	N
ENSG00000130383.7_2	FUT5	N	N
ENSG00000156413.13_2	FUT6	N	N
ENSG00000180549.7_2	FUT7	N	N
ENSG00000010361.13_2	FUZ	N	N
ENSG00000129245.11_1	FXR2	N	N
ENSG00000266964.5_2	FXYD1	N	N
ENSG00000137731.13_2	FXYD2	N	N
ENSG00000089356.17_2	FXYD3	N	N
ENSG00000150201.14_1	FXYD4	N	N
ENSG00000137726.16_2	FXYD6	N	N
ENSG00000255245.4_2	FXYD6-FXYD2	N	N
ENSG00000010810.17_2	FYN	N	N
ENSG00000157240.3_1	FZD1	N	N
ENSG00000180340.6_1	FZD2	N	N
ENSG00000174804.3_1	FZD4	N	N
ENSG00000155760.2_1	FZD7	N	N
ENSG00000145907.14_1	G3BP1	N	N
ENSG00000138757.14_1	G3BP2	N	N
ENSG00000141349.8_1	G6PC3	N	N
ENSG00000160211.15_1	G6PD	N	N
ENSG00000171298.12_1	GAA	N	N
ENSG00000109458.8_2	GAB1	N	N
ENSG00000170296.9_2	GABARAP	N	N
ENSG00000154727.10_1	GABPA	N	N
ENSG00000104064.16_1	GABPB1	N	N
ENSG00000143458.11_1	GABPB2	N	N
ENSG00000187730.7_1	GABRD	N	N
ENSG00000116717.11_1	GADD45A	N	N
ENSG00000179271.2_1	GADD45GIP1	N	N
ENSG00000128242.12_1	GAL3ST1	N	N
ENSG00000117308.14_2	GALE	N	N
ENSG00000108479.11_1	GALK1	N	N
ENSG00000143891.16_2	GALM	N	N
ENSG00000141012.12_1	GALNS	N	N
ENSG00000164574.15_2	GALNT10	N	N
ENSG00000119514.6_2	GALNT12	N	N
ENSG00000143641.9_1	GALNT2	N	N
ENSG00000139629.15_1	GALNT6	N	N
ENSG00000109586.11_1	GALNT7	N	N
ENSG00000128310.2_1	GALR3	N	N
ENSG00000213930.11_2	GALT	N	N
ENSG00000130005.11_1	GAMT	N	N
ENSG00000089597.16_1	GANAB	N	N
ENSG00000111640.14_1	GAPDH	N	N
ENSG00000136895.18_2	GARNL3	N	N
ENSG00000159131.16_2	GART	N	N
ENSG00000180447.6_1	GAS1	N	N
ENSG00000148935.10_2	GAS2	N	N
ENSG00000185340.15_1	GAS2L1	N	N
ENSG00000270765.5_1	GAS2L2	N	N
ENSG00000007237.18_2	GAS7	N	N
ENSG00000184502.3_1	GAST	N	N
ENSG00000136574.17_1	GATA4	N	N
ENSG00000167491.17_2	GATAD2A	N	N
ENSG00000143614.9_2	GATAD2B	N	N
ENSG00000257218.5_2	GATC	N	N
ENSG00000239521.7_2	GATS	N	N
ENSG00000239282.7_2	GATSL3	N	N
ENSG00000177628.15_2	GBA	N	N
ENSG00000070610.14_2	GBA2	N	N
ENSG00000107862.4_2	GBF1	N	N
ENSG00000164900.4_1	GBX1	N	N
ENSG00000100116.16_2	GCAT	N	N
ENSG00000105607.12_2	GCDH	N	N
ENSG00000215644.9_2	GCGR	N	N
ENSG00000137880.5_1	GCHFR	N	N
ENSG00000106633.15_1	GCK	N	N
ENSG00000187210.12_2	GCNT1	N	N
ENSG00000174500.12_1	GCSAM	N	N
ENSG00000135414.9_2	GDF11	N	N
ENSG00000130513.6_2	GDF15	N	N
ENSG00000125965.8_1	GDF5	N	N
ENSG00000204183.1_1	GDF5OS	N	N
ENSG00000158555.14_2	GDPD5	N	N
ENSG00000183208.12_2	GDPGP1	N	N
ENSG00000092208.16_2	GEMIN2	N	N
ENSG00000152147.10_2	GEMIN6	N	N
ENSG00000142252.10_2	GEMIN7	N	N
ENSG00000178295.14_2	GEN1	N	N
ENSG00000145990.10_1	GFOD1	N	N
ENSG00000151892.14_1	GFRA1	N	N
ENSG00000125861.14_1	GFRA4	N	N
ENSG00000100083.18_2	GGA1	N	N
ENSG00000125447.16_1	GGA3	N	N
ENSG00000134864.10_2	GGACT	N	N
ENSG00000115486.11_1	GGCX	N	N
ENSG00000278311.4_2	GGNBP2	N	N
ENSG00000152904.11_2	GGPS1	N	N
ENSG00000099998.17_2	GGT5	N	N
ENSG00000167741.10_1	GGT6	N	N
ENSG00000259384.6_1	GH1	N	N
ENSG00000136487.17_1	GH2	N	N
ENSG00000112964.13_1	GHR	N	N
ENSG00000118702.9_1	GHRH	N	N
ENSG00000106128.18_1	GHRHR	N	N
ENSG00000101193.7_1	GID8	N	N
ENSG00000131153.8_2	GINS2	N	N
ENSG00000123159.15_2	GIPC1	N	N
ENSG00000137960.5_2	GIPC2	N	N
ENSG00000108262.15_2	GIT1	N	N
ENSG00000152661.7_1	GJA1	N	N
ENSG00000102393.9_1	GLA	N	N
ENSG00000163521.15_2	GLB1L	N	N
ENSG00000106415.12_2	GLCCI1	N	N
ENSG00000111087.9_2	GLI1	N	N
ENSG00000074047.21_2	GLI2	N	N
ENSG00000106571.12_2	GLI3	N	N
ENSG00000250571.6_2	GLI4	N	N
ENSG00000174332.5_1	GLIS1	N	N
ENSG00000126603.8_1	GLIS2	N	N
ENSG00000167699.13_2	GLOD4	N	N
ENSG00000173221.13_1	GLRX	N	N
ENSG00000182512.4_1	GLRX5	N	N
ENSG00000115419.12_2	GLS	N	N
ENSG00000120820.12_1	GLT8D2	N	N
ENSG00000139433.9_2	GLTP	N	N
ENSG00000063169.10_2	GLTSCR1	N	N
ENSG00000112624.12_1	GLTSCR1L	N	N
ENSG00000105373.18_1	GLTSCR2	N	N
ENSG00000135821.17_2	GLUL	N	N
ENSG00000168237.17_1	GLYCTK	N	N
ENSG00000112699.10_1	GMDS	N	N
ENSG00000101216.10_1	GMEB2	N	N
ENSG00000089639.10_1	GMIP	N	N
ENSG00000144591.18_1	GMPPA	N	N
ENSG00000100938.17_1	GMPR2	N	N
ENSG00000163655.15_1	GMPS	N	N
ENSG00000088256.8_1	GNA11	N	N
ENSG00000146535.13_1	GNA12	N	N
ENSG00000120063.9_1	GNA13	N	N
ENSG00000127955.15_1	GNAI1	N	N
ENSG00000114353.16_2	GNAI2	N	N
ENSG00000065135.9_2	GNAI3	N	N
ENSG00000087258.13_2	GNAO1	N	N
ENSG00000156052.10_1	GNAQ	N	N
ENSG00000114349.9_1	GNAT1	N	N
ENSG00000134183.11_1	GNAT2	N	N
ENSG00000128266.8_1	GNAZ	N	N
ENSG00000078369.17_1	GNB1	N	N
ENSG00000185838.13_2	GNB1L	N	N
ENSG00000111664.10_2	GNB3	N	N
ENSG00000114450.9_2	GNB4	N	N
ENSG00000127920.5_1	GNG11	N	N
ENSG00000172380.5_1	GNG12	N	N
ENSG00000186469.8_1	GNG2	N	N
ENSG00000162188.5_1	GNG3	N	N
ENSG00000176533.12_2	GNG7	N	N
ENSG00000127928.12_2	GNGT1	N	N
ENSG00000167083.6_1	GNGT2	N	N
ENSG00000204590.12_1	GNL1	N	N
ENSG00000115523.16_1	GNLY	N	N
ENSG00000090581.9_2	GNPTG	N	N
ENSG00000113384.13_1	GOLPH3	N	N
ENSG00000111711.9_2	GOLT1B	N	N
ENSG00000116580.18_1	GON4L	N	N
ENSG00000120370.12_2	GORAB	N	N
ENSG00000169154.5_1	GOT1L1	N	N
ENSG00000185245.7_1	GP1BA	N	N
ENSG00000178732.5_2	GP5	N	N
ENSG00000143167.11_1	GPA33	N	N
ENSG00000197858.10_1	GPAA1	N	N
ENSG00000204438.10_2	GPANK1	N	N
ENSG00000089916.17_2	GPATCH2L	N	N
ENSG00000198746.12_2	GPATCH3	N	N
ENSG00000160818.16_1	GPATCH4	N	N
ENSG00000186566.12_2	GPATCH8	N	N
ENSG00000179921.14_1	GPBAR1	N	N
ENSG00000062194.15_1	GPBP1	N	N
ENSG00000159592.10_2	GPBP1L1	N	N
ENSG00000063660.8_2	GPC1	N	N
ENSG00000213420.7_1	GPC2	N	N
ENSG00000183098.10_1	GPC6	N	N
ENSG00000125772.12_2	GPCPD1	N	N
ENSG00000164850.14_2	GPER1	N	N
ENSG00000149735.6_1	GPHA2	N	N
ENSG00000105220.14_2	GPI	N	N
ENSG00000142751.14_1	GPN2	N	N
ENSG00000136235.15_2	GPNMB	N	N
ENSG00000148358.19_1	GPR107	N	N
ENSG00000125734.14_2	GPR108	N	N
ENSG00000173264.14_2	GPR137	N	N
ENSG00000180998.11_2	GPR137C	N	N
ENSG00000257008.6_1	GPR142	N	N
ENSG00000164849.9_2	GPR146	N	N
ENSG00000175514.2_1	GPR152	N	N
ENSG00000158292.6_1	GPR153	N	N
ENSG00000180758.11_2	GPR157	N	N
ENSG00000250510.7_2	GPR162	N	N
ENSG00000144230.16_1	GPR17	N	N
ENSG00000277399.4_1	GPR179	N	N
ENSG00000183150.7_1	GPR19	N	N
ENSG00000204882.3_1	GPR20	N	N
ENSG00000181773.6_1	GPR3	N	N
ENSG00000170075.8_1	GPR37L1	N	N
ENSG00000177464.4_2	GPR4	N	N
ENSG00000135898.9_1	GPR55	N	N
ENSG00000156097.12_1	GPR61	N	N
ENSG00000139572.3_1	GPR84	N	N
ENSG00000170412.16_2	GPRC5C	N	N
ENSG00000204175.5_1	GPRIN2	N	N
ENSG00000169727.12_1	GPS1	N	N
ENSG00000132522.15_2	GPS2	N	N
ENSG00000160360.11_2	GPSM1	N	N
ENSG00000213654.9_2	GPSM3	N	N
ENSG00000167701.13_1	GPT	N	N
ENSG00000167468.16_2	GPX4	N	N
ENSG00000116157.5_1	GPX7	N	N
ENSG00000089351.14_2	GRAMD1A	N	N
ENSG00000023171.15_2	GRAMD1B	N	N
ENSG00000075240.16_2	GRAMD4	N	N
ENSG00000196208.13_1	GREB1	N	N
ENSG00000141449.14_2	GREB1L	N	N
ENSG00000137106.17_2	GRHPR	N	N
ENSG00000275572.1_1	GRIFIN	N	N
ENSG00000149403.11_2	GRIK4	N	N
ENSG00000105737.9_1	GRIK5	N	N
ENSG00000176884.14_2	GRIN1	N	N
ENSG00000161509.13_1	GRIN2C	N	N
ENSG00000178719.16_2	GRINA	N	N
ENSG00000144596.12_2	GRIP2	N	N
ENSG00000173020.10_2	GRK2	N	N
ENSG00000198873.11_2	GRK5	N	N
ENSG00000198055.10_2	GRK6	N	N
ENSG00000124493.13_2	GRM4	N	N
ENSG00000030582.16_2	GRN	N	N
ENSG00000109519.12_1	GRPEL1	N	N
ENSG00000164284.14_1	GRPEL2	N	N
ENSG00000105447.12_2	GRWD1	N	N
ENSG00000272647.2_2	GS1-259H13.13	N	N
ENSG00000271698.1_2	GS1-393G12.13	N	N
ENSG00000167914.11_2	GSDMA	N	N
ENSG00000073605.18_1	GSDMB	N	N
ENSG00000104518.10_2	GSDMD	N	N
ENSG00000111305.18_2	GSG1	N	N
ENSG00000105723.11_2	GSK3A	N	N
ENSG00000082701.14_2	GSK3B	N	N
ENSG00000148180.18_2	GSN	N	N
ENSG00000170899.10_1	GSTA4	N	N
ENSG00000134184.12_2	GSTM1	N	N
ENSG00000213366.12_2	GSTM2	N	N
ENSG00000134202.10_1	GSTM3	N	N
ENSG00000168765.15_1	GSTM4	N	N
ENSG00000134201.10_2	GSTM5	N	N
ENSG00000065621.14_1	GSTO2	N	N
ENSG00000100577.18_1	GSTZ1	N	N
ENSG00000165417.11_1	GTF2A1	N	N
ENSG00000197265.8_2	GTF2E2	N	N
ENSG00000125651.13_2	GTF2F1	N	N
ENSG00000263001.5_1	GTF2I	N	N
ENSG00000006704.10_2	GTF2IRD1	N	N
ENSG00000115207.13_2	GTF3C2	N	N
ENSG00000155115.6_1	GTF3C6	N	N
ENSG00000100226.15_2	GTPBP1	N	N
ENSG00000172432.18_2	GTPBP2	N	N
ENSG00000130299.16_2	GTPBP3	N	N
ENSG00000143774.16_2	GUK1	N	N
ENSG00000144366.15_2	GULP1	N	N
ENSG00000172986.12_2	GXYLT2	N	N
ENSG00000136732.14_2	GYPC	N	N
ENSG00000104812.14_2	GYS1	N	N
ENSG00000111713.2_1	GYS2	N	N
ENSG00000125812.15_2	GZF1	N	N
ENSG00000189060.5_1	H1F0	N	N
ENSG00000178804.7_1	H1FOO	N	N
ENSG00000184897.5_1	H1FX	N	N
ENSG00000246705.4_2	H2AFJ	N	N
ENSG00000188486.3_2	H2AFX	N	N
ENSG00000113648.16_1	H2AFY	N	N
ENSG00000099284.13_1	H2AFY2	N	N
ENSG00000164032.11_1	H2AFZ	N	N
ENSG00000163041.9_1	H3F3A	N	N
ENSG00000132475.9_2	H3F3B	N	N
ENSG00000049239.12_1	H6PD	N	N
ENSG00000162882.14_1	HAAO	N	N
ENSG00000074696.12_1	HACD3	N	N
ENSG00000116882.14_2	HAO2	N	N
ENSG00000132702.12_1	HAPLN2	N	N
ENSG00000213397.10_2	HAUS7	N	N
ENSG00000113070.7_1	HBEGF	N	N
ENSG00000105856.13_2	HBP1	N	N
ENSG00000172534.13_1	HCFC1	N	N
ENSG00000103145.10_1	HCFC1R1	N	N
ENSG00000111727.11_2	HCFC2	N	N
ENSG00000143630.9_1	HCN3	N	N
ENSG00000116478.11_1	HDAC1	N	N
ENSG00000100429.17_2	HDAC10	N	N
ENSG00000163517.14_2	HDAC11	N	N
ENSG00000196591.11_1	HDAC2	N	N
ENSG00000068024.16_2	HDAC4	N	N
ENSG00000108840.15_2	HDAC5	N	N
ENSG00000061273.17_2	HDAC7	N	N
ENSG00000048052.21_2	HDAC9	N	N
ENSG00000184508.10_2	HDDC3	N	N
ENSG00000143321.18_1	HDGF	N	N
ENSG00000115677.16_2	HDLBP	N	N
ENSG00000092148.12_2	HECTD1	N	N
ENSG00000165338.16_2	HECTD2	N	N
ENSG00000173706.12_1	HEG1	N	N
ENSG00000198265.11_2	HELZ	N	N
ENSG00000130589.16_1	HELZ2	N	N
ENSG00000114735.9_2	HEMK1	N	N
ENSG00000103657.13_2	HERC1	N	N
ENSG00000148634.15_2	HERC4	N	N
ENSG00000051108.14_2	HERPUD1	N	N
ENSG00000122557.9_2	HERPUD2	N	N
ENSG00000114315.3_1	HES1	N	N
ENSG00000173673.7_1	HES3	N	N
ENSG00000049860.13_2	HEXB	N	N
ENSG00000169660.15_2	HEXDC	N	N
ENSG00000186834.3_1	HEXIM1	N	N
ENSG00000168517.10_2	HEXIM2	N	N
ENSG00000010704.18_2	HFE	N	N
ENSG00000109758.8_1	HGFAC	N	N
ENSG00000185359.12_2	HGS	N	N
ENSG00000165102.14_2	HGSNAT	N	N
ENSG00000054392.12_2	HHAT	N	N
ENSG00000198130.15_2	HIBCH	N	N
ENSG00000100644.16_2	HIF1A	N	N
ENSG00000166135.13_1	HIF1AN	N	N
ENSG00000124440.15_1	HIF3A	N	N
ENSG00000135245.9_2	HILPDA	N	N
ENSG00000172273.12_2	HINFP	N	N
ENSG00000137133.10_1	HINT2	N	N
ENSG00000127946.16_2	HIP1	N	N
ENSG00000130787.13_1	HIP1R	N	N
ENSG00000163349.21_2	HIPK1	N	N
ENSG00000110422.11_2	HIPK3	N	N
ENSG00000149929.15_1	HIRIP3	N	N
ENSG00000124610.4_1	HIST1H1A	N	N
ENSG00000184357.4_1	HIST1H1B	N	N
ENSG00000187837.3_1	HIST1H1C	N	N
ENSG00000124575.6_1	HIST1H1D	N	N
ENSG00000168298.6_1	HIST1H1E	N	N
ENSG00000187475.5_1	HIST1H1T	N	N
ENSG00000278463.1_1	HIST1H2AB	N	N
ENSG00000180573.9_1	HIST1H2AC	N	N
ENSG00000196866.2_2	HIST1H2AD	N	N
ENSG00000277075.2_1	HIST1H2AE	N	N
ENSG00000196787.3_1	HIST1H2AG	N	N
ENSG00000274997.1_1	HIST1H2AH	N	N
ENSG00000196747.4_1	HIST1H2AI	N	N
ENSG00000276368.1_1	HIST1H2AJ	N	N
ENSG00000275221.1_1	HIST1H2AK	N	N
ENSG00000276903.1_1	HIST1H2AL	N	N
ENSG00000278677.1_2	HIST1H2AM	N	N
ENSG00000276410.3_2	HIST1H2BB	N	N
ENSG00000180596.7_1	HIST1H2BC	N	N
ENSG00000158373.8_2	HIST1H2BD	N	N
ENSG00000274290.2_1	HIST1H2BE	N	N
ENSG00000197846.3	HIST1H2BF	N	N
ENSG00000187990.4	HIST1H2BG	N	N
ENSG00000275713.2_1	HIST1H2BH	N	N
ENSG00000278588.1_1	HIST1H2BI	N	N
ENSG00000124635.8_1	HIST1H2BJ	N	N
ENSG00000197903.7_1	HIST1H2BK	N	N
ENSG00000185130.5_1	HIST1H2BL	N	N
ENSG00000273703.1_1	HIST1H2BM	N	N
ENSG00000233822.4_2	HIST1H2BN	N	N
ENSG00000274641.1_1	HIST1H2BO	N	N
ENSG00000275714.1_1	HIST1H3A	N	N
ENSG00000274267.1_1	HIST1H3B	N	N
ENSG00000278272.1_1	HIST1H3C	N	N
ENSG00000197409.7_2	HIST1H3D	N	N
ENSG00000274750.2_1	HIST1H3E	N	N
ENSG00000277775.1_1	HIST1H3F	N	N
ENSG00000273983.1_1	HIST1H3G	N	N
ENSG00000278828.1_1	HIST1H3H	N	N
ENSG00000275379.1_1	HIST1H3I	N	N
ENSG00000197153.4_2	HIST1H3J	N	N
ENSG00000278637.1_1	HIST1H4A	N	N
ENSG00000124529.3	HIST1H4B	N	N
ENSG00000197061.4_1	HIST1H4C	N	N
ENSG00000277157.1_1	HIST1H4D	N	N
ENSG00000276966.2_1	HIST1H4E	N	N
ENSG00000198327.3	HIST1H4F	N	N
ENSG00000275663.1_1	HIST1H4G	N	N
ENSG00000158406.4_1	HIST1H4H	N	N
ENSG00000276180.1_1	HIST1H4I	N	N
ENSG00000197238.4_1	HIST1H4J	N	N
ENSG00000273542.1_1	HIST1H4K	N	N
ENSG00000275126.1_1	HIST1H4L	N	N
ENSG00000184270.4_1	HIST2H2AB	N	N
ENSG00000184260.5_1	HIST2H2AC	N	N
ENSG00000184678.10_1	HIST2H2BE	N	N
ENSG00000197837.3_1	HIST4H4	N	N
ENSG00000095951.16_2	HIVEP1	N	N
ENSG00000010818.8_1	HIVEP2	N	N
ENSG00000127124.14_2	HIVEP3	N	N
ENSG00000156515.21_2	HK1	N	N
ENSG00000204257.14_2	HLA-DMA	N	N
ENSG00000242574.8_2	HLA-DMB	N	N
ENSG00000204592.8_1	HLA-E	N	N
ENSG00000159267.14_2	HLCS	N	N
ENSG00000101294.16_2	HM13	N	N
ENSG00000147421.17_2	HMBOX1	N	N
ENSG00000256269.6_2	HMBS	N	N
ENSG00000183624.13_1	HMCES	N	N
ENSG00000143341.11_1	HMCN1	N	N
ENSG00000148357.12	HMCN2	N	N
ENSG00000140382.14_2	HMG20A	N	N
ENSG00000137309.19_1	HMGA1	N	N
ENSG00000149948.13_2	HMGA2	N	N
ENSG00000189403.14_2	HMGB1	N	N
ENSG00000164104.11_2	HMGB2	N	N
ENSG00000117305.14_2	HMGCL	N	N
ENSG00000113161.15_2	HMGCR	N	N
ENSG00000112972.14_2	HMGCS1	N	N
ENSG00000205581.10_1	HMGN1	N	N
ENSG00000182952.4_2	HMGN4	N	N
ENSG00000072571.19_1	HMMR	N	N
ENSG00000100292.16_1	HMOX1	N	N
ENSG00000177733.6_2	HNRNPA0	N	N
ENSG00000135486.17_2	HNRNPA1	N	N
ENSG00000122566.20_1	HNRNPA2B1	N	N
ENSG00000170144.19_2	HNRNPA3	N	N
ENSG00000138668.18_2	HNRNPD	N	N
ENSG00000152795.17_1	HNRNPDL	N	N
ENSG00000169813.16_2	HNRNPF	N	N
ENSG00000169045.13	HNRNPH1	N	N
ENSG00000126945.8_2	HNRNPH2	N	N
ENSG00000096746.17_1	HNRNPH3	N	N
ENSG00000165119.19_2	HNRNPK	N	N
ENSG00000104824.16_2	HNRNPL	N	N
ENSG00000143889.15_2	HNRNPLL	N	N
ENSG00000099783.11_1	HNRNPM	N	N
ENSG00000125944.18_1	HNRNPR	N	N
ENSG00000153187.17_2	HNRNPU	N	N
ENSG00000105323.16_1	HNRNPUL1	N	N
ENSG00000234857.2_2	HNRNPUL2-BSCL2	N	N
ENSG00000241935.8_2	HOGA1	N	N
ENSG00000152413.14_1	HOMER1	N	N
ENSG00000215271.7_2	HOMEZ	N	N
ENSG00000095066.11_2	HOOK2	N	N
ENSG00000168172.8_2	HOOK3	N	N
ENSG00000176635.17_1	HORMAD2	N	N
ENSG00000120068.6_2	HOXB8	N	N
ENSG00000170689.9_2	HOXB9	N	N
ENSG00000128652.11_2	HOXD3	N	N
ENSG00000127483.17_2	HP1BP3	N	N
ENSG00000121905.9_1	HPCA	N	N
ENSG00000115756.12_2	HPCAL1	N	N
ENSG00000186603.5_1	HPDL	N	N
ENSG00000105707.13_1	HPN	N	N
ENSG00000107521.18_2	HPS1	N	N
ENSG00000174775.16_1	HRAS	N	N
ENSG00000130528.11_1	HRC	N	N
ENSG00000196196.2_1	HRCT1	N	N
ENSG00000118960.12_2	HS1BP3	N	N
ENSG00000153936.16_2	HS2ST1	N	N
ENSG00000153976.2_1	HS3ST3A1	N	N
ENSG00000125430.8_2	HS3ST3B1	N	N
ENSG00000136720.6_1	HS6ST1	N	N
ENSG00000230989.6_1	HSBP1	N	N
ENSG00000108786.10_2	HSD17B1	N	N
ENSG00000087076.8_2	HSD17B14	N	N
ENSG00000204228.3_1	HSD17B8	N	N
ENSG00000119471.14_1	HSDL2	N	N
ENSG00000185122.10_1	HSF1	N	N
ENSG00000160207.8_1	HSF2BP	N	N
ENSG00000080824.18_1	HSP90AA1	N	N
ENSG00000096384.19_1	HSP90AB1	N	N
ENSG00000166598.13_2	HSP90B1	N	N
ENSG00000165868.13_2	HSPA12A	N	N
ENSG00000187522.14_2	HSPA14	N	N
ENSG00000204389.9_2	HSPA1A	N	N
ENSG00000204388.6_2	HSPA1B	N	N
ENSG00000204390.9_2	HSPA1L	N	N
ENSG00000170606.13_2	HSPA4	N	N
ENSG00000044574.7_1	HSPA5	N	N
ENSG00000109971.13_2	HSPA8	N	N
ENSG00000113013.12_2	HSPA9	N	N
ENSG00000106211.8_1	HSPB1	N	N
ENSG00000170276.5_2	HSPB2	N	N
ENSG00000254445.1_2	HSPB2-C11orf52	N	N
ENSG00000004776.11_1	HSPB6	N	N
ENSG00000173641.17_2	HSPB7	N	N
ENSG00000260325.1_1	HSPB9	N	N
ENSG00000144381.16_2	HSPD1	N	N
ENSG00000115541.10_2	HSPE1	N	N
ENSG00000270757.1_2	HSPE1-MOB4	N	N
ENSG00000142798.17_1	HSPG2	N	N
ENSG00000120694.19_1	HSPH1	N	N
ENSG00000115317.11_1	HTRA2	N	N
ENSG00000197386.10_1	HTT	N	N
ENSG00000142149.8_2	HUNK	N	N
ENSG00000136273.11_2	HUS1	N	N
ENSG00000114378.16_1	HYAL1	N	N
ENSG00000068001.13_2	HYAL2	N	N
ENSG00000186792.16_2	HYAL3	N	N
ENSG00000242028.6_2	HYPK	N	N
ENSG00000181873.12_1	IBA57	N	N
ENSG00000108622.10_1	ICAM2	N	N
ENSG00000128915.11_2	ICE2	N	N
ENSG00000112144.15_1	ICK	N	N
ENSG00000116237.15_1	ICMT	N	N
ENSG00000125968.8_1	ID1	N	N
ENSG00000115738.9_1	ID2	N	N
ENSG00000117318.8_1	ID3	N	N
ENSG00000172201.11_2	ID4	N	N
ENSG00000138413.13_1	IDH1	N	N
ENSG00000182054.9_1	IDH2	N	N
ENSG00000166411.13_2	IDH3A	N	N
ENSG00000067064.10_2	IDI1	N	N
ENSG00000160888.6_1	IER2	N	N
ENSG00000137331.11_1	IER3	N	N
ENSG00000162783.10_1	IER5	N	N
ENSG00000188483.7_1	IER5L	N	N
ENSG00000010295.19_2	IFFO1	N	N
ENSG00000169991.10_2	IFFO2	N	N
ENSG00000068079.7_1	IFI35	N	N
ENSG00000126709.14_1	IFI6	N	N
ENSG00000185745.9_1	IFIT1	N	N
ENSG00000204010.3_1	IFIT1B	N	N
ENSG00000119922.9_2	IFIT2	N	N
ENSG00000119917.13_1	IFIT3	N	N
ENSG00000185201.16_2	IFITM2	N	N
ENSG00000142089.15_2	IFITM3	N	N
ENSG00000206013.2_1	IFITM5	N	N
ENSG00000214706.10_2	IFRD2	N	N
ENSG00000187535.13_2	IFT140	N	N
ENSG00000109083.13_2	IFT20	N	N
ENSG00000128581.15_1	IFT22	N	N
ENSG00000100360.14_2	IFT27	N	N
ENSG00000119650.12_2	IFT43	N	N
ENSG00000096872.15_1	IFT74	N	N
ENSG00000068885.14_2	IFT80	N	N
ENSG00000122970.15_1	IFT81	N	N
ENSG00000174498.13_2	IGDCC3	N	N
ENSG00000103742.11_1	IGDCC4	N	N
ENSG00000140443.13_2	IGF1R	N	N
ENSG00000159217.9_2	IGF2BP1	N	N
ENSG00000073792.15_1	IGF2BP2	N	N
ENSG00000136231.13_1	IGF2BP3	N	N
ENSG00000197081.12_2	IGF2R	N	N
ENSG00000115457.9_2	IGFBP2	N	N
ENSG00000141753.6_1	IGFBP4	N	N
ENSG00000115461.4_2	IGFBP5	N	N
ENSG00000163453.11_1	IGFBP7	N	N
ENSG00000126246.9_2	IGFLR1	N	N
ENSG00000163395.16_2	IGFN1	N	N
ENSG00000128322.6_1	IGLL1	N	N
ENSG00000142549.9_1	IGLON5	N	N
ENSG00000143061.17_2	IGSF3	N	N
ENSG00000162729.13_1	IGSF8	N	N
ENSG00000085552.16_1	IGSF9	N	N
ENSG00000104365.13_1	IKBKB	N	N
ENSG00000143466.9	IKBKE	N	N
ENSG00000269335.5_1	IKBKG	N	N
ENSG00000123411.14_2	IKZF4	N	N
ENSG00000137070.17_2	IL11RA	N	N
ENSG00000127743.5_1	IL17B	N	N
ENSG00000163702.18_2	IL17RC	N	N
ENSG00000144730.16_1	IL17RD	N	N
ENSG00000163701.18_2	IL17RE	N	N
ENSG00000142677.3_1	IL22RA1	N	N
ENSG00000166090.8_1	IL25	N	N
ENSG00000100385.13_1	IL2RB	N	N
ENSG00000008517.16_2	IL32	N	N
ENSG00000104951.15_2	IL4I1	N	N
ENSG00000143621.16_1	ILF2	N	N
ENSG00000129351.17_1	ILF3	N	N
ENSG00000166333.13_2	ILK	N	N
ENSG00000132323.8_1	ILKAP	N	N
ENSG00000177971.8_1	IMP3	N	N
ENSG00000106348.16_1	IMPDH1	N	N
ENSG00000178035.11_1	IMPDH2	N	N
ENSG00000196388.8_1	INCA1	N	N
ENSG00000203485.12_1	INF2	N	N
ENSG00000153487.12_1	ING1	N	N
ENSG00000168556.6_2	ING2	N	N
ENSG00000123999.4_1	INHA	N	N
ENSG00000175189.3_1	INHBC	N	N
ENSG00000139269.2_1	INHBE	N	N
ENSG00000254959.6_2	INMT-FAM188B	N	N
ENSG00000128908.15_2	INO80	N	N
ENSG00000115274.14_2	INO80B	N	N
ENSG00000274049.4_2	INO80B-WBP1	N	N
ENSG00000114933.15_2	INO80D	N	N
ENSG00000169592.14_2	INO80E	N	N
ENSG00000151689.12_1	INPP1	N	N
ENSG00000109452.12_2	INPP4B	N	N
ENSG00000068383.18_1	INPP5A	N	N
ENSG00000198825.12_2	INPP5F	N	N
ENSG00000185133.13_2	INPP5J	N	N
ENSG00000132376.19_2	INPP5K	N	N
ENSG00000165458.13_2	INPPL1	N	N
ENSG00000254647.6_2	INS	N	N
ENSG00000129965.13_2	INS-IGF2	N	N
ENSG00000186480.12_2	INSIG1	N	N
ENSG00000164880.15_1	INTS1	N	N
ENSG00000143624.13_2	INTS3	N	N
ENSG00000185085.2_2	INTS5	N	N
ENSG00000102786.14_2	INTS6	N	N
ENSG00000176095.11_1	IP6K1	N	N
ENSG00000161896.11_1	IP6K3	N	N
ENSG00000117408.10_1	IPO13	N	N
ENSG00000198700.9_1	IPO9	N	N
ENSG00000127080.9_1	IPPK	N	N
ENSG00000160051.11_1	IQCC	N	N
ENSG00000166578.9_1	IQCD	N	N
ENSG00000106012.17_1	IQCE	N	N
ENSG00000103599.19_1	IQCH	N	N
ENSG00000140575.12_2	IQGAP1	N	N
ENSG00000145703.15_2	IQGAP2	N	N
ENSG00000183856.10_1	IQGAP3	N	N
ENSG00000144711.13_2	IQSEC1	N	N
ENSG00000120645.11_1	IQSEC3	N	N
ENSG00000125347.13_2	IRF1	N	N
ENSG00000168310.10_2	IRF2	N	N
ENSG00000170604.4_1	IRF2BP1	N	N
ENSG00000168264.10_1	IRF2BP2	N	N
ENSG00000119669.4_1	IRF2BPL	N	N
ENSG00000126456.15_2	IRF3	N	N
ENSG00000213928.8_2	IRF9	N	N
ENSG00000167378.8_2	IRGQ	N	N
ENSG00000169047.5_1	IRS1	N	N
ENSG00000185950.8_1	IRS2	N	N
ENSG00000176842.14_2	IRX5	N	N
ENSG00000165898.13_1	ISCA2	N	N
ENSG00000136003.15_1	ISCU	N	N
ENSG00000187608.8_2	ISG15	N	N
ENSG00000143319.16_1	ISG20L2	N	N
ENSG00000129009.12_2	ISLR	N	N
ENSG00000063241.7_2	ISOC2	N	N
ENSG00000214960.9_1	ISPD	N	N
ENSG00000182149.20_2	IST1	N	N
ENSG00000105655.18_2	ISYNA1	N	N
ENSG00000111203.11_2	ITFG2	N	N
ENSG00000213949.8_2	ITGA1	N	N
ENSG00000143127.12_1	ITGA10	N	N
ENSG00000137809.16_2	ITGA11	N	N
ENSG00000161638.10_2	ITGA5	N	N
ENSG00000144668.11_2	ITGA9	N	N
ENSG00000138448.11_2	ITGAV	N	N
ENSG00000150093.18_2	ITGB1	N	N
ENSG00000160255.17_2	ITGB2	N	N
ENSG00000132470.13_1	ITGB4	N	N
ENSG00000082781.11_2	ITGB5	N	N
ENSG00000115221.10_1	ITGB6	N	N
ENSG00000139626.15_1	ITGB7	N	N
ENSG00000105855.9_1	ITGB8	N	N
ENSG00000055955.15_2	ITIH4	N	N
ENSG00000123243.14_2	ITIH5	N	N
ENSG00000135916.15_2	ITM2C	N	N
ENSG00000100605.16_2	ITPK1	N	N
ENSG00000143772.9_2	ITPKB	N	N
ENSG00000086544.2_1	ITPKC	N	N
ENSG00000150995.18_2	ITPR1	N	N
ENSG00000148841.15_1	ITPRIP	N	N
ENSG00000116679.15_1	IVNS1ABP	N	N
ENSG00000077684.15_2	JADE1	N	N
ENSG00000043143.20_1	JADE2	N	N
ENSG00000101384.11_1	JAG1	N	N
ENSG00000171135.13_2	JAGN1	N	N
ENSG00000096968.13_2	JAK2	N	N
ENSG00000105639.18_2	JAK3	N	N
ENSG00000166086.12_2	JAM3	N	N
ENSG00000008083.13_1	JARID2	N	N
ENSG00000153814.11_1	JAZF1	N	N
ENSG00000140044.12_1	JDP2	N	N
ENSG00000171988.17_2	JMJD1C	N	N
ENSG00000070495.14_1	JMJD6	N	N
ENSG00000161999.11_2	JMJD8	N	N
ENSG00000100221.10_2	JOSD1	N	N
ENSG00000161677.11_2	JOSD2	N	N
ENSG00000104369.4_1	JPH1	N	N
ENSG00000149596.6_1	JPH2	N	N
ENSG00000167476.10_1	JSRP1	N	N
ENSG00000143543.14_1	JTB	N	N
ENSG00000177606.6_1	JUN	N	N
ENSG00000171223.5_1	JUNB	N	N
ENSG00000130522.5_2	JUND	N	N
ENSG00000173801.16_2	JUP	N	N
ENSG00000107104.18_2	KANK1	N	N
ENSG00000197256.10_2	KANK2	N	N
ENSG00000186994.11_1	KANK3	N	N
ENSG00000132854.18_1	KANK4	N	N
ENSG00000120071.12_2	KANSL1	N	N
ENSG00000144445.16_1	KANSL1L	N	N
ENSG00000065427.14_2	KARS	N	N
ENSG00000108773.10_2	KAT2A	N	N
ENSG00000156650.12_1	KAT6B	N	N
ENSG00000136504.11_2	KAT7	N	N
ENSG00000102781.13_2	KATNAL1	N	N
ENSG00000140854.12_2	KATNB1	N	N
ENSG00000189337.16_2	KAZN	N	N
ENSG00000176595.3_2	KBTBD11	N	N
ENSG00000234438.3_1	KBTBD13	N	N
ENSG00000170852.10_2	KBTBD2	N	N
ENSG00000182359.14_2	KBTBD3	N	N
ENSG00000123444.13_2	KBTBD4	N	N
ENSG00000176407.17_2	KCMF1	N	N
ENSG00000069424.14_1	KCNAB2	N	N
ENSG00000171385.9_2	KCND3	N	N
ENSG00000180509.11_2	KCNE1	N	N
ENSG00000159197.3_1	KCNE2	N	N
ENSG00000026559.13_2	KCNG1	N	N
ENSG00000168418.7_1	KCNG4	N	N
ENSG00000055118.14_1	KCNH2	N	N
ENSG00000182132.13_2	KCNIP1	N	N
ENSG00000151704.15_2	KCNJ1	N	N
ENSG00000177807.7_2	KCNJ10	N	N
ENSG00000184185.9_2	KCNJ12	N	N
ENSG00000182324.6_2	KCNJ14	N	N
ENSG00000168135.4_2	KCNJ4	N	N
ENSG00000120457.11_1	KCNJ5	N	N
ENSG00000164626.8_1	KCNK5	N	N
ENSG00000173338.12_1	KCNK7	N	N
ENSG00000156113.21_2	KCNMA1	N	N
ENSG00000105642.15_1	KCNN1	N	N
ENSG00000143603.18_2	KCNN3	N	N
ENSG00000053918.15_2	KCNQ1	N	N
ENSG00000135253.13_2	KCP	N	N
ENSG00000134504.12_2	KCTD1	N	N
ENSG00000110906.12_1	KCTD10	N	N
ENSG00000213859.4_1	KCTD11	N	N
ENSG00000178695.5_1	KCTD12	N	N
ENSG00000153885.14_1	KCTD15	N	N
ENSG00000100379.17_2	KCTD17	N	N
ENSG00000155729.12_1	KCTD18	N	N
ENSG00000168676.10_2	KCTD19	N	N
ENSG00000180901.10_1	KCTD2	N	N
ENSG00000136636.12_2	KCTD3	N	N
ENSG00000168301.12_2	KCTD6	N	N
ENSG00000105438.8_1	KDELR1	N	N
ENSG00000173120.14_1	KDM2A	N	N
ENSG00000089094.17_2	KDM2B	N	N
ENSG00000120733.13_1	KDM3B	N	N
ENSG00000127663.14_2	KDM4B	N	N
ENSG00000073614.12_2	KDM5A	N	N
ENSG00000147050.14_2	KDM6A	N	N
ENSG00000132510.10_1	KDM6B	N	N
ENSG00000155666.11_1	KDM8	N	N
ENSG00000119537.15_1	KDSR	N	N
ENSG00000121774.17_1	KHDRBS1	N	N
ENSG00000100441.9_1	KHNYN	N	N
ENSG00000088247.16_2	KHSRP	N	N
ENSG00000007202.14_2	KIAA0100	N	N
ENSG00000170871.11_1	KIAA0232	N	N
ENSG00000166398.12_2	KIAA0355	N	N
ENSG00000136813.14_2	KIAA0368	N	N
ENSG00000166783.20_2	KIAA0430	N	N
ENSG00000135709.12_1	KIAA0513	N	N
ENSG00000100578.14_2	KIAA0586	N	N
ENSG00000196123.12_1	KIAA0895L	N	N
ENSG00000121210.15_1	KIAA0922	N	N
ENSG00000100364.18_2	KIAA0930	N	N
ENSG00000120549.17_2	KIAA1217	N	N
ENSG00000162522.10_1	KIAA1522	N	N
ENSG00000135835.10_1	KIAA1614	N	N
ENSG00000138944.7_1	KIAA1644	N	N
ENSG00000197077.13_2	KIAA1671	N	N
ENSG00000130518.16_2	KIAA1683	N	N
ENSG00000182329.11_2	KIAA2012	N	N
ENSG00000116685.15_1	KIAA2013	N	N
ENSG00000137177.19_2	KIF13A	N	N
ENSG00000197892.12_1	KIF13B	N	N
ENSG00000121621.6_1	KIF18A	N	N
ENSG00000186185.13_1	KIF18B	N	N
ENSG00000130294.14_1	KIF1A	N	N
ENSG00000054523.17_2	KIF1B	N	N
ENSG00000129250.11_1	KIF1C	N	N
ENSG00000116852.14_1	KIF21B	N	N
ENSG00000079616.12_1	KIF22	N	N
ENSG00000125337.16_2	KIF25	N	N
ENSG00000162849.15_2	KIF26B	N	N
ENSG00000101350.7_1	KIF3B	N	N
ENSG00000084731.14_2	KIF3C	N	N
ENSG00000155980.11_1	KIF5A	N	N
ENSG00000170759.10_1	KIF5B	N	N
ENSG00000168280.12	KIF5C	N	N
ENSG00000075945.12_1	KIFAP3	N	N
ENSG00000237649.7_1	KIFC1	N	N
ENSG00000183853.17_2	KIRREL	N	N
ENSG00000149571.11_2	KIRREL3	N	N
ENSG00000134962.6_1	KLB	N	N
ENSG00000126214.21_2	KLC1	N	N
ENSG00000174996.11_2	KLC2	N	N
ENSG00000137171.14_2	KLC4	N	N
ENSG00000172059.10_1	KLF11	N	N
ENSG00000169926.10_2	KLF13	N	N
ENSG00000129911.8_1	KLF16	N	N
ENSG00000109787.12_1	KLF3	N	N
ENSG00000067082.14_1	KLF6	N	N
ENSG00000118263.14_2	KLF7	N	N
ENSG00000197776.7_1	KLHDC1	N	N
ENSG00000128607.13_2	KLHDC10	N	N
ENSG00000165516.10_1	KLHDC2	N	N
ENSG00000104731.13_2	KLHDC4	N	N
ENSG00000109466.13_2	KLHL2	N	N
ENSG00000162413.16_2	KLHL21	N	N
ENSG00000114796.15_1	KLHL24	N	N
ENSG00000183655.12_1	KLHL25	N	N
ENSG00000167487.11_2	KLHL26	N	N
ENSG00000119771.14_2	KLHL29	N	N
ENSG00000146021.14_1	KLHL3	N	N
ENSG00000168427.8_1	KLHL30	N	N
ENSG00000135686.12_1	KLHL36	N	N
ENSG00000175946.8_1	KLHL38	N	N
ENSG00000227268.3_1	KLLN	N	N
ENSG00000255819.7_2	KLRC4-KLRK1	N	N
ENSG00000213809.8_2	KLRK1	N	N
ENSG00000118058.20_2	KMT2A	N	N
ENSG00000055609.17_2	KMT2C	N	N
ENSG00000167548.14_2	KMT2D	N	N
ENSG00000005483.20_2	KMT2E	N	N
ENSG00000110066.14_2	KMT5B	N	N
ENSG00000133247.13_2	KMT5C	N	N
ENSG00000162456.9_1	KNCN	N	N
ENSG00000171798.17_1	KNDC1	N	N
ENSG00000128944.13_2	KNSTRN	N	N
ENSG00000182481.8_2	KPNA2	N	N
ENSG00000133619.17_1	KRBA1	N	N
ENSG00000184619.3_2	KRBA2	N	N
ENSG00000172086.7_1	KRCC1	N	N
ENSG00000129347.19_1	KRI1	N	N
ENSG00000171401.14_1	KRT13	N	N
ENSG00000171346.14_2	KRT15	N	N
ENSG00000128422.15_1	KRT17	N	N
ENSG00000111057.10_2	KRT18	N	N
ENSG00000126337.13_1	KRT36	N	N
ENSG00000170421.12_2	KRT8	N	N
ENSG00000167767.13_1	KRT80	N	N
ENSG00000170442.11_2	KRT86	N	N
ENSG00000189169.7_1	KRTAP10-12	N	N
ENSG00000185940.10_1	KRTAP5-5	N	N
ENSG00000163463.11_2	KRTCAP2	N	N
ENSG00000141068.13_2	KSR1	N	N
ENSG00000105700.10_2	KXD1	N	N
ENSG00000198910.12_2	L1CAM	N	N
ENSG00000087299.11_1	L2HGDH	N	N
ENSG00000268361.1_2	L34079.2	N	N
ENSG00000270168.2_2	LA16c-380H5.3	N	N
ENSG00000135537.16_2	LACE1	N	N
ENSG00000103642.11_2	LACTB	N	N
ENSG00000196569.11_1	LAMA2	N	N
ENSG00000172037.13_1	LAMB2	N	N
ENSG00000196878.13_2	LAMB3	N	N
ENSG00000091128.12_2	LAMB4	N	N
ENSG00000135862.5_1	LAMC1	N	N
ENSG00000149357.9_1	LAMTOR1	N	N
ENSG00000116586.11_1	LAMTOR2	N	N
ENSG00000188186.10_1	LAMTOR4	N	N
ENSG00000132434.9_1	LANCL2	N	N
ENSG00000068697.6_1	LAPTM4A	N	N
ENSG00000162511.7_1	LAPTM5	N	N
ENSG00000155506.16_2	LARP1	N	N
ENSG00000138709.17_2	LARP1B	N	N
ENSG00000011376.9_2	LARS2	N	N
ENSG00000002834.17_2	LASP1	N	N
ENSG00000131023.12_1	LATS1	N	N
ENSG00000150457.8_1	LATS2	N	N
ENSG00000213626.11_1	LBH	N	N
ENSG00000162194.12_2	LBHD1	N	N
ENSG00000143815.14_2	LBR	N	N
ENSG00000157578.13_1	LCA5L	N	N
ENSG00000182866.16_1	LCK	N	N
ENSG00000172954.13_1	LCLAT1	N	N
ENSG00000187922.13_2	LCN10	N	N
ENSG00000184925.11_1	LCN12	N	N
ENSG00000177984.6_1	LCN15	N	N
ENSG00000148346.11_1	LCN2	N	N
ENSG00000267206.5_2	LCN6	N	N
ENSG00000204001.9_2	LCN8	N	N
ENSG00000214402.6_2	LCNL1	N	N
ENSG00000196233.12_2	LCOR	N	N
ENSG00000043462.11_1	LCP2	N	N
ENSG00000188501.11_1	LCTL	N	N
ENSG00000198728.10_1	LDB1	N	N
ENSG00000169744.12_1	LDB2	N	N
ENSG00000122367.19_2	LDB3	N	N
ENSG00000134333.13_2	LDHA	N	N
ENSG00000166816.13_1	LDHD	N	N
ENSG00000130164.12_2	LDLR	N	N
ENSG00000179241.12_2	LDLRAD3	N	N
ENSG00000157978.11_1	LDLRAP1	N	N
ENSG00000243709.1_2	LEFTY1	N	N
ENSG00000143768.12_2	LEFTY2	N	N
ENSG00000197980.11_2	LEKR1	N	N
ENSG00000186007.9_2	LEMD1	N	N
ENSG00000161904.11_2	LEMD2	N	N
ENSG00000163352.5_1	LENEP	N	N
ENSG00000105617.3_1	LENG1	N	N
ENSG00000167615.16_2	LENG8	N	N
ENSG00000275183.1_1	LENG9	N	N
ENSG00000104660.17_2	LEPROTL1	N	N
ENSG00000168924.14_1	LETM1	N	N
ENSG00000165046.12_2	LETM2	N	N
ENSG00000100097.11_1	LGALS1	N	N
ENSG00000100079.6_1	LGALS2	N	N
ENSG00000131981.15_1	LGALS3	N	N
ENSG00000108679.12_2	LGALS3BP	N	N
ENSG00000108231.12_2	LGI1	N	N
ENSG00000153902.13_2	LGI4	N	N
ENSG00000205213.13_1	LGR4	N	N
ENSG00000183722.7_1	LHFP	N	N
ENSG00000145685.13_2	LHFPL2	N	N
ENSG00000107902.13_1	LHPP	N	N
ENSG00000121897.13_1	LIAS	N	N
ENSG00000244482.5	LILRA6	N	N
ENSG00000204577.11_2	LILRB3	N	N
ENSG00000050405.13_2	LIMA1	N	N
ENSG00000064042.17_2	LIMCH1	N	N
ENSG00000144791.9_2	LIMD1	N	N
ENSG00000106683.14_1	LIMK1	N	N
ENSG00000187772.7_2	LIN28B	N	N
ENSG00000267796.7_2	LIN37	N	N
ENSG00000104863.11_1	LIN7B	N	N
ENSG00000196421.8_2	LINC00176	N	N
ENSG00000175699.13_2	LINC00521	N	N
ENSG00000235387.2_2	LINC00961	N	N
ENSG00000228486.10_2	LINC01125	N	N
ENSG00000107798.17_2	LIPA	N	N
ENSG00000166035.10_2	LIPC	N	N
ENSG00000079435.9_2	LIPE	N	N
ENSG00000189067.12_2	LITAF	N	N
ENSG00000145721.11_1	LIX1	N	N
ENSG00000271601.3_1	LIX1L	N	N
ENSG00000273734.1_2	LLfos-48D6.2	N	N
ENSG00000073350.13_1	LLGL2	N	N
ENSG00000277531.2_2	LLNLF-187D8.1	N	N
ENSG00000169223.14_1	LMAN2	N	N
ENSG00000139636.15_1	LMBR1L	N	N
ENSG00000164187.6_1	LMBRD2	N	N
ENSG00000071282.11_1	LMCD1	N	N
ENSG00000103227.18_2	LMF1	N	N
ENSG00000113368.11_1	LMNB1	N	N
ENSG00000176619.11_2	LMNB2	N	N
ENSG00000185522.8_2	LMNTD2	N	N
ENSG00000166407.13_1	LMO1	N	N
ENSG00000143013.12_1	LMO4	N	N
ENSG00000163431.12_2	LMOD1	N	N
ENSG00000113441.15_2	LNPEP	N	N
ENSG00000072201.13_2	LNX1	N	N
ENSG00000154359.12_1	LONRF1	N	N
ENSG00000129038.15_1	LOXL1	N	N
ENSG00000134013.15_2	LOXL2	N	N
ENSG00000138131.3_1	LOXL4	N	N
ENSG00000198121.13_2	LPAR1	N	N
ENSG00000064547.13_2	LPAR2	N	N
ENSG00000184574.9_1	LPAR5	N	N
ENSG00000087253.12_2	LPCAT2	N	N
ENSG00000101577.9_2	LPIN2	N	N
ENSG00000132793.11_1	LPIN3	N	N
ENSG00000145012.12_2	LPP	N	N
ENSG00000110031.12_1	LPXN	N	N
ENSG00000198589.10_2	LRBA	N	N
ENSG00000136141.14_2	LRCH1	N	N
ENSG00000077454.15_2	LRCH4	N	N
ENSG00000204583.9_1	LRCOL1	N	N
ENSG00000173621.8_2	LRFN4	N	N
ENSG00000144749.13_1	LRIG1	N	N
ENSG00000198799.11_2	LRIG2	N	N
ENSG00000139263.11_2	LRIG3	N	N
ENSG00000123384.13_2	LRP1	N	N
ENSG00000197324.8_2	LRP10	N	N
ENSG00000120256.9_1	LRP11	N	N
ENSG00000134569.9_1	LRP4	N	N
ENSG00000162337.11_1	LRP5	N	N
ENSG00000100068.11_2	LRP5L	N	N
ENSG00000070018.8_1	LRP6	N	N
ENSG00000160959.7_2	LRRC14	N	N
ENSG00000172061.8_1	LRRC15	N	N
ENSG00000079691.17_2	LRRC16A	N	N
ENSG00000010626.14_2	LRRC23	N	N
ENSG00000148814.17_1	LRRC27	N	N
ENSG00000125122.15_2	LRRC29	N	N
ENSG00000160233.7_1	LRRC3	N	N
ENSG00000137507.11_2	LRRC32	N	N
ENSG00000159708.17_2	LRRC36	N	N
ENSG00000179796.11_1	LRRC3B	N	N
ENSG00000204913.5_1	LRRC3C	N	N
ENSG00000132128.16_1	LRRC41	N	N
ENSG00000169683.7_2	LRRC45	N	N
ENSG00000141294.9_1	LRRC46	N	N
ENSG00000131409.12_2	LRRC4B	N	N
ENSG00000161328.10_1	LRRC56	N	N
ENSG00000187905.10_1	LRRC74B	N	N
ENSG00000181350.11_1	LRRC75A	N	N
ENSG00000171492.14_2	LRRC8D	N	N
ENSG00000171017.10_2	LRRC8E	N	N
ENSG00000240720.7_2	LRRD1	N	N
ENSG00000154237.12_2	LRRK1	N	N
ENSG00000170382.11_1	LRRN2	N	N
ENSG00000144771.7_2	LRTM1	N	N
ENSG00000166159.10_2	LRTM2	N	N
ENSG00000184154.13_2	LRTOMT	N	N
ENSG00000181817.5_1	LSM10	N	N
ENSG00000161654.9_1	LSM12	N	N
ENSG00000257103.8_2	LSM14A	N	N
ENSG00000149657.19_2	LSM14B	N	N
ENSG00000204392.10_1	LSM2	N	N
ENSG00000130520.10_2	LSM4	N	N
ENSG00000130332.14_2	LSM7	N	N
ENSG00000179564.3_1	LSMEM2	N	N
ENSG00000130592.9	LSP1	N	N
ENSG00000105699.16_2	LSR	N	N
ENSG00000049323.15_1	LTBP1	N	N
ENSG00000213316.9_2	LTC4S	N	N
ENSG00000007392.16_2	LUC7L	N	N
ENSG00000146963.17_2	LUC7L2	N	N
ENSG00000108848.15_2	LUC7L3	N	N
ENSG00000171357.5_1	LURAP1	N	N
ENSG00000160932.10_2	LY6E	N	N
ENSG00000204421.2_1	LY6G6C	N	N
ENSG00000244355.7_2	LY6G6D	N	N
ENSG00000255552.7_2	LY6G6E	N	N
ENSG00000204424.9_2	LY6G6F	N	N
ENSG00000160886.13_1	LY6K	N	N
ENSG00000112799.8_1	LY86	N	N
ENSG00000180155.18_1	LYNX1	N	N
ENSG00000197353.3_1	LYPD2	N	N
ENSG00000150556.16_1	LYPD6B	N	N
ENSG00000011009.10_1	LYPLA2	N	N
ENSG00000102897.9_1	LYRM1	N	N
ENSG00000163155.11_1	LYSMD1	N	N
ENSG00000143669.13_2	LYST	N	N
ENSG00000099949.18_2	LZTR1	N	N
ENSG00000061337.15_2	LZTS1	N	N
ENSG00000107816.17_2	LZTS2	N	N
ENSG00000127603.23_2	MACF1	N	N
ENSG00000133315.10_2	MACROD1	N	N
ENSG00000172264.16_2	MACROD2	N	N
ENSG00000002822.15_2	MAD1L1	N	N
ENSG00000124688.13_1	MAD2L1BP	N	N
ENSG00000116670.14_2	MAD2L2	N	N
ENSG00000110514.19_2	MADD	N	N
ENSG00000178573.6_1	MAF	N	N
ENSG00000179632.9_1	MAF1	N	N
ENSG00000197063.10_2	MAFG	N	N
ENSG00000198517.9_2	MAFK	N	N
ENSG00000177383.4_2	MAGEF1	N	N
ENSG00000151276.23_2	MAGI1	N	N
ENSG00000269313.5_1	MAGIX	N	N
ENSG00000168070.11_2	MAJIN	N	N
ENSG00000156928.4_1	MALSU1	N	N
ENSG00000161021.11_2	MAML1	N	N
ENSG00000184384.13_2	MAML2	N	N
ENSG00000196782.12_1	MAML3	N	N
ENSG00000176909.11_2	MAMSTR	N	N
ENSG00000198162.12_2	MAN1A2	N	N
ENSG00000177239.14_2	MAN1B1	N	N
ENSG00000117643.14_1	MAN1C1	N	N
ENSG00000112893.9_1	MAN2A1	N	N
ENSG00000104774.12_2	MAN2B1	N	N
ENSG00000101363.12_1	MANBAL	N	N
ENSG00000145050.15_1	MANF	N	N
ENSG00000166963.12_2	MAP1A	N	N
ENSG00000131711.14_1	MAP1B	N	N
ENSG00000140941.12_1	MAP1LC3B	N	N
ENSG00000258102.3_2	MAP1LC3B2	N	N
ENSG00000034152.18_1	MAP2K3	N	N
ENSG00000137764.19_2	MAP2K5	N	N
ENSG00000076984.17_1	MAP2K7	N	N
ENSG00000095015.5_1	MAP3K1	N	N
ENSG00000173327.7_1	MAP3K11	N	N
ENSG00000139625.12_1	MAP3K12	N	N
ENSG00000006062.13_1	MAP3K14	N	N
ENSG00000169967.16_1	MAP3K2	N	N
ENSG00000085511.19_2	MAP3K4	N	N
ENSG00000142733.14_1	MAP3K6	N	N
ENSG00000156265.15_1	MAP3K7CL	N	N
ENSG00000168067.11_2	MAP4K2	N	N
ENSG00000071054.16_2	MAP4K4	N	N
ENSG00000012983.11_1	MAP4K5	N	N
ENSG00000171533.11_2	MAP6	N	N
ENSG00000116871.15_2	MAP7D1	N	N
ENSG00000188130.13_2	MAPK12	N	N
ENSG00000112062.10_2	MAPK14	N	N
ENSG00000168175.14_1	MAPK1IP1L	N	N
ENSG00000166484.19_1	MAPK7	N	N
ENSG00000107643.15_2	MAPK8	N	N
ENSG00000119487.16_2	MAPKAP1	N	N
ENSG00000162889.10_1	MAPKAPK2	N	N
ENSG00000114738.10_1	MAPKAPK3	N	N
ENSG00000101367.8_1	MAPRE1	N	N
ENSG00000166974.12_2	MAPRE2	N	N
ENSG00000173838.11_2	MARCH10	N	N
ENSG00000099785.10_1	MARCH2	N	N
ENSG00000145495.14_2	MARCH6	N	N
ENSG00000136536.14_1	MARCH7	N	N
ENSG00000277443.2_2	MARCKS	N	N
ENSG00000175130.6_1	MARCKSL1	N	N
ENSG00000072518.20_1	MARK2	N	N
ENSG00000075413.17_2	MARK3	N	N
ENSG00000007047.14_2	MARK4	N	N
ENSG00000166986.13_2	MARS	N	N
ENSG00000155254.12_1	MARVELD1	N	N
ENSG00000168906.12_1	MAT2A	N	N
ENSG00000038274.16_1	MAT2B	N	N
ENSG00000162510.5_1	MATN1	N	N
ENSG00000132561.13_2	MATN2	N	N
ENSG00000015479.17_2	MATR3	N	N
ENSG00000280987.3_2	MATR3	N	N
ENSG00000088888.17_1	MAVS	N	N
ENSG00000103495.13_2	MAZ	N	N
ENSG00000198125.12_2	MB	N	N
ENSG00000180611.6_1	MB21D2	N	N
ENSG00000071655.17_2	MBD3	N	N
ENSG00000166987.14_2	MBD6	N	N
ENSG00000214309.4_2	MBLAC1	N	N
ENSG00000152601.17_2	MBNL1	N	N
ENSG00000139793.18_2	MBNL2	N	N
ENSG00000143797.11_1	MBOAT2	N	N
ENSG00000125505.16_2	MBOAT7	N	N
ENSG00000197971.14_2	MBP	N	N
ENSG00000011258.15_2	MBTD1	N	N
ENSG00000076706.15_2	MCAM	N	N
ENSG00000171444.17_2	MCC	N	N
ENSG00000183019.7_2	MCEMP1	N	N
ENSG00000126217.20_2	MCF2L	N	N
ENSG00000053524.11_1	MCF2L2	N	N
ENSG00000180398.11_1	MCFD2	N	N
ENSG00000128285.4_1	MCHR1	N	N
ENSG00000143384.12_1	MCL1	N	N
ENSG00000100297.15_1	MCM5	N	N
ENSG00000166508.17_2	MCM7	N	N
ENSG00000111877.17_2	MCM9	N	N
ENSG00000090674.15_2	MCOLN1	N	N
ENSG00000147316.12_1	MCPH1	N	N
ENSG00000225663.7_2	MCRIP1	N	N
ENSG00000156026.14_2	MCU	N	N
ENSG00000137337.14_2	MDC1	N	N
ENSG00000112559.13_1	MDFI	N	N
ENSG00000135272.9_2	MDFIC	N	N
ENSG00000110492.15_2	MDK	N	N
ENSG00000198625.12_1	MDM4	N	N
ENSG00000197880.8_1	MDS2	N	N
ENSG00000151376.16_2	ME3	N	N
ENSG00000116353.15_1	MECR	N	N
ENSG00000125686.11_1	MED1	N	N
ENSG00000123066.7_2	MED13L	N	N
ENSG00000099917.17_2	MED15	N	N
ENSG00000175221.14_2	MED16	N	N
ENSG00000148297.15_2	MED22	N	N
ENSG00000008838.18_2	MED24	N	N
ENSG00000104973.15_2	MED25	N	N
ENSG00000063322.13_1	MED29	N	N
ENSG00000141026.5_1	MED9	N	N
ENSG00000068305.17_2	MEF2A	N	N
ENSG00000081189.14_2	MEF2C	N	N
ENSG00000116604.17_2	MEF2D	N	N
ENSG00000145794.16_1	MEGF10	N	N
ENSG00000162591.15_1	MEGF6	N	N
ENSG00000105429.12_1	MEGF8	N	N
ENSG00000167077.12_2	MEI1	N	N
ENSG00000143995.19_2	MEIS1	N	N
ENSG00000134138.19_1	MEIS2	N	N
ENSG00000133895.14_2	MEN1	N	N
ENSG00000005102.12_1	MEOX1	N	N
ENSG00000146834.13_1	MEPCE	N	N
ENSG00000153208.16_1	MERTK	N	N
ENSG00000140406.3_1	MESDC1	N	N
ENSG00000117899.10_2	MESDC2	N	N
ENSG00000166823.5_1	MESP1	N	N
ENSG00000188095.4_1	MESP2	N	N
ENSG00000106484.14_1	MEST	N	N
ENSG00000105976.14_2	MET	N	N
ENSG00000172878.13_1	METAP1D	N	N
ENSG00000037897.16_2	METTL1	N	N
ENSG00000203791.14_2	METTL10	N	N
ENSG00000214756.7_1	METTL12	N	N
ENSG00000169519.20_2	METTL15	N	N
ENSG00000127804.12_2	METTL16	N	N
ENSG00000123427.16_2	METTL21B	N	N
ENSG00000181038.13_2	METTL23	N	N
ENSG00000053328.8_1	METTL24	N	N
ENSG00000165819.11_2	METTL3	N	N
ENSG00000254726.2_1	MEX3A	N	N
ENSG00000183496.5_1	MEX3B	N	N
ENSG00000176624.10_1	MEX3C	N	N
ENSG00000181588.16_2	MEX3D	N	N
ENSG00000117122.13_2	MFAP2	N	N
ENSG00000037749.11_2	MFAP3	N	N
ENSG00000166482.11_1	MFAP4	N	N
ENSG00000197614.10_1	MFAP5	N	N
ENSG00000140545.14_2	MFGE8	N	N
ENSG00000147324.10_1	MFHAS1	N	N
ENSG00000171109.18_2	MFN1	N	N
ENSG00000100060.17_1	MFNG	N	N
ENSG00000235718.8_2	MFRP	N	N
ENSG00000092931.11_2	MFSD11	N	N
ENSG00000156875.13_2	MFSD14A	N	N
ENSG00000167700.8_1	MFSD3	N	N
ENSG00000182544.8_2	MFSD5	N	N
ENSG00000169026.12_2	MFSD7	N	N
ENSG00000164073.9_1	MFSD8	N	N
ENSG00000131446.16_2	MGAT1	N	N
ENSG00000168282.5_1	MGAT2	N	N
ENSG00000128268.11_1	MGAT3	N	N
ENSG00000161013.16_2	MGAT4B	N	N
ENSG00000167889.12_1	MGAT5B	N	N
ENSG00000198408.13_1	MGEA5	N	N
ENSG00000125871.13_1	MGME1	N	N
ENSG00000170430.9_2	MGMT	N	N
ENSG00000102858.12_2	MGRN1	N	N
ENSG00000085871.8_1	MGST2	N	N
ENSG00000133816.13_2	MICAL2	N	N
ENSG00000243156.7_2	MICAL3	N	N
ENSG00000133808.4_2	MICALCL	N	N
ENSG00000100139.13_2	MICALL1	N	N
ENSG00000164877.18_1	MICALL2	N	N
ENSG00000107745.17_1	MICU1	N	N
ENSG00000167470.12_2	MIDN	N	N
ENSG00000100335.13_2	MIEF1	N	N
ENSG00000198160.14_1	MIER1	N	N
ENSG00000155545.19_1	MIER3	N	N
ENSG00000240972.1_2	MIF	N	N
ENSG00000125457.13_2	MIF4GD	N	N
ENSG00000167842.15_1	MIS12	N	N
ENSG00000099812.8_1	MISP	N	N
ENSG00000196588.14_2	MKL1	N	N
ENSG00000079277.19_2	MKNK1	N	N
ENSG00000099875.14_2	MKNK2	N	N
ENSG00000089693.10_1	MLF2	N	N
ENSG00000076242.14_1	MLH1	N	N
ENSG00000119684.15_2	MLH3	N	N
ENSG00000130382.8_2	MLLT1	N	N
ENSG00000078403.16_2	MLLT10	N	N
ENSG00000213190.3_1	MLLT11	N	N
ENSG00000130396.20_2	MLLT4	N	N
ENSG00000275023.4_1	MLLT6	N	N
ENSG00000096395.10_1	MLN	N	N
ENSG00000115648.13_2	MLPH	N	N
ENSG00000167965.17_2	MLST8	N	N
ENSG00000108788.11_1	MLX	N	N
ENSG00000175727.9	MLXIP	N	N
ENSG00000142606.15_1	MMEL1	N	N
ENSG00000099953.9_2	MMP11	N	N
ENSG00000157227.12_1	MMP14	N	N
ENSG00000123342.15_1	MMP19	N	N
ENSG00000087245.12_2	MMP2	N	N
ENSG00000125966.9_1	MMP24	N	N
ENSG00000126005.16_2	MMP24-AS1	N	N
ENSG00000271447.5_1	MMP28	N	N
ENSG00000173269.13_2	MMRN2	N	N
ENSG00000155229.20_1	MMS19	N	N
ENSG00000169184.5_1	MN1	N	N
ENSG00000020426.10_2	MNAT1	N	N
ENSG00000070444.14_1	MNT	N	N
ENSG00000115540.14_2	MOB4	N	N
ENSG00000124217.4_1	MOCS3	N	N
ENSG00000115275.11_2	MOGS	N	N
ENSG00000080823.21_1	MOK	N	N
ENSG00000164077.13_2	MON1A	N	N
ENSG00000061987.14_1	MON2	N	N
ENSG00000159256.12_2	MORC3	N	N
ENSG00000185787.14_2	MORF4L1	N	N
ENSG00000116151.13_2	MORN1	N	N
ENSG00000139714.12_1	MORN3	N	N
ENSG00000185681.12_1	MORN5	N	N
ENSG00000106330.11_1	MOSPD3	N	N
ENSG00000155363.18_1	MOV10	N	N
ENSG00000060762.18_1	MPC1	N	N
ENSG00000143158.10_1	MPC2	N	N
ENSG00000129255.15_2	MPDU1	N	N
ENSG00000107186.16_2	MPDZ	N	N
ENSG00000103152.11_2	MPG	N	N
ENSG00000178802.17_2	MPI	N	N
ENSG00000117400.15_2	MPL	N	N
ENSG00000008382.15_2	MPND	N	N
ENSG00000108852.14_1	MPP2	N	N
ENSG00000161647.18_2	MPP3	N	N
ENSG00000082126.17_1	MPP4	N	N
ENSG00000066382.16_1	MPPED2	N	N
ENSG00000133030.19_2	MPRIP	N	N
ENSG00000128309.16_1	MPST	N	N
ENSG00000254858.9_1	MPV17L2	N	N
ENSG00000197965.11_2	MPZL1	N	N
ENSG00000153029.14_1	MR1	N	N
ENSG00000158186.12_2	MRAS	N	N
ENSG00000011028.13_1	MRC2	N	N
ENSG00000178988.10_1	MRFAP1L1	N	N
ENSG00000101189.6_1	MRGBP	N	N
ENSG00000172935.8_1	MRGPRF	N	N
ENSG00000037757.13_2	MRI1	N	N
ENSG00000278619.4_1	MRM1	N	N
ENSG00000171861.10_2	MRM3	N	N
ENSG00000159111.12_1	MRPL10	N	N
ENSG00000262814.7_2	MRPL12	N	N
ENSG00000172172.7_2	MRPL13	N	N
ENSG00000180992.6_1	MRPL14	N	N
ENSG00000112110.9_1	MRPL18	N	N
ENSG00000112651.11_1	MRPL2	N	N
ENSG00000242485.5_1	MRPL20	N	N
ENSG00000214026.10_1	MRPL23	N	N
ENSG00000143314.12_2	MRPL24	N	N
ENSG00000108826.15_1	MRPL27	N	N
ENSG00000086504.15_1	MRPL28	N	N
ENSG00000130312.6_1	MRPL34	N	N
ENSG00000204316.12_2	MRPL38	N	N
ENSG00000105364.13_2	MRPL4	N	N
ENSG00000055950.16_2	MRPL43	N	N
ENSG00000149792.8_1	MRPL49	N	N
ENSG00000172590.18_1	MRPL52	N	N
ENSG00000204822.6_2	MRPL53	N	N
ENSG00000128626.11_1	MRPS12	N	N
ENSG00000116898.11_1	MRPS15	N	N
ENSG00000096080.11_2	MRPS18A	N	N
ENSG00000204568.11_1	MRPS18B	N	N
ENSG00000266472.5_1	MRPS21	N	N
ENSG00000181610.12_1	MRPS23	N	N
ENSG00000113048.16_1	MRPS27	N	N
ENSG00000147586.9_2	MRPS28	N	N
ENSG00000243927.5_2	MRPS6	N	N
ENSG00000125445.10_1	MRPS7	N	N
ENSG00000148187.17_2	MRRF	N	N
ENSG00000188981.10_1	MSANTD1	N	N
ENSG00000120458.10_1	MSANTD2	N	N
ENSG00000251349.3_2	MSANTD3-TMEFF1	N	N
ENSG00000151379.3_1	MSGN1	N	N
ENSG00000204410.14_2	MSH5	N	N
ENSG00000255152.8_2	MSH5-SAPCD1	N	N
ENSG00000135097.6_1	MSI1	N	N
ENSG00000153944.10_2	MSI2	N	N
ENSG00000188895.11_2	MSL1	N	N
ENSG00000174579.3_2	MSL2	N	N
ENSG00000102854.15_2	MSLN	N	N
ENSG00000162006.9_2	MSLNL	N	N
ENSG00000052802.12_2	MSMO1	N	N
ENSG00000215183.4_1	MSMP	N	N
ENSG00000175806.14_2	MSRA	N	N
ENSG00000198736.11_1	MSRB1	N	N
ENSG00000174099.10_2	MSRB3	N	N
ENSG00000173531.15_2	MST1	N	N
ENSG00000164078.12_2	MST1R	N	N
ENSG00000102891.3_1	MT4	N	N
ENSG00000182979.17_2	MTA1	N	N
ENSG00000149480.6_1	MTA2	N	N
ENSG00000137409.19_2	MTCH1	N	N
ENSG00000109919.9_1	MTCH2	N	N
ENSG00000168502.17_2	MTCL1	N	N
ENSG00000147649.9_1	MTDH	N	N
ENSG00000103707.9_2	MTFMT	N	N
ENSG00000242114.5_2	MTFP1	N	N
ENSG00000117640.17_2	MTFR1L	N	N
ENSG00000120254.15_2	MTHFD1L	N	N
ENSG00000177000.10_2	MTHFR	N	N
ENSG00000136371.10_2	MTHFS	N	N
ENSG00000103248.18_2	MTHFSD	N	N
ENSG00000014914.19_1	MTMR11	N	N
ENSG00000108389.9_2	MTMR4	N	N
ENSG00000107951.8	MTPAP	N	N
ENSG00000170873.18_2	MTSS1	N	N
ENSG00000132613.14_1	MTSS1L	N	N
ENSG00000180354.15_2	MTURN	N	N
ENSG00000129422.14_2	MTUS1	N	N
ENSG00000132938.19_2	MTUS2	N	N
ENSG00000173171.14_1	MTX1	N	N
ENSG00000185499.16_2	MUC1	N	N
ENSG00000169876.13_1	MUC17	N	N
ENSG00000117983.17_2	MUC5B	N	N
ENSG00000184956.15_2	MUC6	N	N
ENSG00000160953.15_2	MUM1	N	N
ENSG00000172732.11_1	MUS81	N	N
ENSG00000272573.5_2	MUSTN1	N	N
ENSG00000132781.17_2	MUTYH	N	N
ENSG00000141971.12_2	MVB12A	N	N
ENSG00000196814.14_1	MVB12B	N	N
ENSG00000167508.11_2	MVD	N	N
ENSG00000110921.12_2	MVK	N	N
ENSG00000013364.18_2	MVP	N	N
ENSG00000123933.15_2	MXD4	N	N
ENSG00000119950.20_2	MXI1	N	N
ENSG00000182534.13_1	MXRA7	N	N
ENSG00000162576.16_1	MXRA8	N	N
ENSG00000179820.15_2	MYADM	N	N
ENSG00000185105.5_2	MYADML2	N	N
ENSG00000132382.14_2	MYBBP1A	N	N
ENSG00000196091.13_2	MYBPC1	N	N
ENSG00000086967.9_1	MYBPC2	N	N
ENSG00000133055.8_2	MYBPH	N	N
ENSG00000221986.6_1	MYBPHL	N	N
ENSG00000136449.13_1	MYCBPAP	N	N
ENSG00000134323.10_1	MYCN	N	N
ENSG00000074842.7_2	MYDGF	N	N
ENSG00000172927.3	MYEOV	N	N
ENSG00000133026.12_2	MYH10	N	N
ENSG00000109063.14_1	MYH3	N	N
ENSG00000197616.11_1	MYH6	N	N
ENSG00000092054.12_1	MYH7	N	N
ENSG00000100345.20_1	MYH9	N	N
ENSG00000168530.15_1	MYL1	N	N
ENSG00000106436.4_1	MYL10	N	N
ENSG00000101608.12_2	MYL12A	N	N
ENSG00000118680.12_1	MYL12B	N	N
ENSG00000160808.9_1	MYL3	N	N
ENSG00000198336.9_1	MYL4	N	N
ENSG00000215375.6_1	MYL5	N	N
ENSG00000092841.18_2	MYL6	N	N
ENSG00000196465.10_2	MYL6B	N	N
ENSG00000106631.8_2	MYL7	N	N
ENSG00000007944.14_1	MYLIP	N	N
ENSG00000065534.18_2	MYLK	N	N
ENSG00000101306.10_1	MYLK2	N	N
ENSG00000140795.12_1	MYLK3	N	N
ENSG00000145949.9_1	MYLK4	N	N
ENSG00000180209.11_2	MYLPF	N	N
ENSG00000085274.15_1	MYNN	N	N
ENSG00000145555.14_2	MYO10	N	N
ENSG00000091536.16_2	MYO15A	N	N
ENSG00000266714.6_2	MYO15B	N	N
ENSG00000196535.15_2	MYO18A	N	N
ENSG00000278259.4_1	MYO19	N	N
ENSG00000176658.16_2	MYO1D	N	N
ENSG00000142347.16_2	MYO1F	N	N
ENSG00000174527.9_2	MYO1H	N	N
ENSG00000137474.19_1	MYO7A	N	N
ENSG00000169994.18_2	MYO7B	N	N
ENSG00000099331.13_2	MYO9B	N	N
ENSG00000138119.16_1	MYOF	N	N
ENSG00000122180.4_1	MYOG	N	N
ENSG00000101605.12_2	MYOM1	N	N
ENSG00000036448.9_1	MYOM2	N	N
ENSG00000142661.18_1	MYOM3	N	N
ENSG00000177791.11_1	MYOZ1	N	N
ENSG00000164591.13_1	MYOZ3	N	N
ENSG00000138347.15_1	MYPN	N	N
ENSG00000176182.5_1	MYPOP	N	N
ENSG00000124920.13_2	MYRF	N	N
ENSG00000196132.11_1	MYT1	N	N
ENSG00000186487.17_2	MYT1L	N	N
ENSG00000170476.15_1	MZB1	N	N
ENSG00000099326.8_1	MZF1	N	N
ENSG00000102921.7_2	N4BP1	N	N
ENSG00000078177.13_2	N4BP2	N	N
ENSG00000145911.5_1	N4BP3	N	N
ENSG00000102030.15_2	NAA10	N	N
ENSG00000164134.12_1	NAA15	N	N
ENSG00000173418.11_1	NAA20	N	N
ENSG00000111300.9_2	NAA25	N	N
ENSG00000183011.13_2	NAA38	N	N
ENSG00000110583.12_1	NAA40	N	N
ENSG00000121579.12_2	NAA50	N	N
ENSG00000168060.15_2	NAALADL1	N	N
ENSG00000177694.15_2	NAALADL2	N	N
ENSG00000138386.16_2	NAB1	N	N
ENSG00000166886.12_2	NAB2	N	N
ENSG00000139579.12_2	NABP2	N	N
ENSG00000196531.10_2	NACA	N	N
ENSG00000160877.5_2	NACC1	N	N
ENSG00000148411.7_1	NACC2	N	N
ENSG00000152620.12_1	NADK2	N	N
ENSG00000198951.11_1	NAGA	N	N
ENSG00000108784.9_2	NAGLU	N	N
ENSG00000171169.8_1	NAIF1	N	N
ENSG00000188425.3_1	NANOS2	N	N
ENSG00000187556.7_1	NANOS3	N	N
ENSG00000187109.13_2	NAP1L1	N	N
ENSG00000205531.12_2	NAP1L4	N	N
ENSG00000105402.7_2	NAPA	N	N
ENSG00000147813.15_1	NAPRT	N	N
ENSG00000103245.13_2	NARFL	N	N
ENSG00000090971.4_1	NAT14	N	N
ENSG00000167011.8_1	NAT16	N	N
ENSG00000243477.5_2	NAT6	N	N
ENSG00000109065.11_2	NAT9	N	N
ENSG00000274180.1_1	NATD1	N	N
ENSG00000134369.15_2	NAV1	N	N
ENSG00000163382.11_2	NAXE	N	N
ENSG00000151779.12_2	NBAS	N	N
ENSG00000172915.18_2	NBEA	N	N
ENSG00000160796.16_1	NBEAL2	N	N
ENSG00000104320.13_2	NBN	N	N
ENSG00000219481.10_1	NBPF1	N	N
ENSG00000163386.16	NBPF10	N	N
ENSG00000188554.13_1	NBR1	N	N
ENSG00000104490.17_2	NCALD	N	N
ENSG00000149294.16_2	NCAM1	N	N
ENSG00000010292.12_2	NCAPD2	N	N
ENSG00000136937.12_2	NCBP1	N	N
ENSG00000071051.13_2	NCK2	N	N
ENSG00000061676.14_1	NCKAP1	N	N
ENSG00000123338.12_1	NCKAP1L	N	N
ENSG00000167566.16_1	NCKAP5L	N	N
ENSG00000140396.12_2	NCOA2	N	N
ENSG00000111912.19_2	NCOA7	N	N
ENSG00000141027.20_2	NCOR1	N	N
ENSG00000196498.13_2	NCOR2	N	N
ENSG00000107130.9_1	NCS1	N	N
ENSG00000072864.13_2	NDE1	N	N
ENSG00000188566.12_2	NDOR1	N	N
ENSG00000104419.14_2	NDRG1	N	N
ENSG00000103034.14_2	NDRG4	N	N
ENSG00000070614.14_2	NDST1	N	N
ENSG00000130414.11_1	NDUFA10	N	N
ENSG00000174886.12_2	NDUFA11	N	N
ENSG00000186010.18_2	NDUFA13	N	N
ENSG00000184983.9_2	NDUFA6	N	N
ENSG00000267855.5_2	NDUFA7	N	N
ENSG00000178057.14_1	NDUFAF3	N	N
ENSG00000165264.6	NDUFB6	N	N
ENSG00000099795.6_1	NDUFB7	N	N
ENSG00000166136.15_2	NDUFB8	N	N
ENSG00000109390.11_2	NDUFC1	N	N
ENSG00000158864.12_1	NDUFS2	N	N
ENSG00000213619.9_2	NDUFS3	N	N
ENSG00000115286.19_2	NDUFS7	N	N
ENSG00000110717.11_2	NDUFS8	N	N
ENSG00000167792.11_1	NDUFV1	N	N
ENSG00000178127.12_2	NDUFV2	N	N
ENSG00000183091.19_2	NEB	N	N
ENSG00000125967.16_1	NECAB3	N	N
ENSG00000110400.10_2	NECTIN1	N	N
ENSG00000130202.9_2	NECTIN2	N	N
ENSG00000177707.10_2	NECTIN3	N	N
ENSG00000049759.17_2	NEDD4L	N	N
ENSG00000129559.12_2	NEDD8	N	N
ENSG00000255526.6_2	NEDD8-MDP1	N	N
ENSG00000111859.16_2	NEDD9	N	N
ENSG00000154328.15_1	NEIL2	N	N
ENSG00000137601.15_2	NEK1	N	N
ENSG00000119408.16_2	NEK6	N	N
ENSG00000151414.14_1	NEK7	N	N
ENSG00000160602.13_2	NEK8	N	N
ENSG00000188986.5_1	NELFB	N	N
ENSG00000204356.12_2	NELFE	N	N
ENSG00000165525.17_1	NEMF	N	N
ENSG00000166881.9_2	NEMP1	N	N
ENSG00000132688.10_1	NES	N	N
ENSG00000173848.18_1	NET1	N	N
ENSG00000214357.8_1	NEURL1B	N	N
ENSG00000215041.9_2	NEURL4	N	N
ENSG00000196712.16_2	NF1	N	N
ENSG00000186575.17_2	NF2	N	N
ENSG00000163531.15_2	NFASC	N	N
ENSG00000102908.20_2	NFAT5	N	N
ENSG00000176953.11_2	NFATC2IP	N	N
ENSG00000072736.18_2	NFATC3	N	N
ENSG00000100968.13_1	NFATC4	N	N
ENSG00000123405.13_1	NFE2	N	N
ENSG00000082641.15_2	NFE2L1	N	N
ENSG00000116044.15_2	NFE2L2	N	N
ENSG00000147862.10	NFIB	N	N
ENSG00000165030.3_1	NFIL3	N	N
ENSG00000109320.11_2	NFKB1	N	N
ENSG00000077150.18_2	NFKB2	N	N
ENSG00000100906.10_1	NFKBIA	N	N
ENSG00000104825.16_1	NFKBIB	N	N
ENSG00000146232.15_2	NFKBIE	N	N
ENSG00000204498.10_1	NFKBIL1	N	N
ENSG00000001167.14_1	NFYA	N	N
ENSG00000120837.7_2	NFYB	N	N
ENSG00000129460.15_2	NGDN	N	N
ENSG00000066248.14_1	NGEF	N	N
ENSG00000257108.1_2	NHLRC4	N	N
ENSG00000135540.11_2	NHSL1	N	N
ENSG00000204131.8_2	NHSL2	N	N
ENSG00000131669.9_1	NINJ1	N	N
ENSG00000171840.11_2	NINJ2	N	N
ENSG00000164190.16_2	NIPBL	N	N
ENSG00000136783.9_1	NIPSNAP3A	N	N
ENSG00000165028.11_1	NIPSNAP3B	N	N
ENSG00000010322.15_1	NISCH	N	N
ENSG00000158793.13_1	NIT1	N	N
ENSG00000140807.6_2	NKD1	N	N
ENSG00000168256.17_2	NKIRAS2	N	N
ENSG00000114857.17_1	NKTR	N	N
ENSG00000169992.9_1	NLGN2	N	N
ENSG00000140853.15_2	NLRC5	N	N
ENSG00000091592.15_2	NLRP1	N	N
ENSG00000174885.12_1	NLRP6	N	N
ENSG00000239672.7_2	NME1	N	N
ENSG00000011052.21_2	NME1-NME2	N	N
ENSG00000243678.11_2	NME2	N	N
ENSG00000103202.12_2	NME4	N	N
ENSG00000086288.11_2	NME8	N	N
ENSG00000181322.13_2	NME9	N	N
ENSG00000157064.10_1	NMNAT2	N	N
ENSG00000106733.20_1	NMRK1	N	N
ENSG00000136448.11_2	NMT1	N	N
ENSG00000053438.8_1	NNAT	N	N
ENSG00000166741.7_2	NNMT	N	N
ENSG00000184967.6_1	NOC4L	N	N
ENSG00000167207.11_2	NOD2	N	N
ENSG00000115761.15_1	NOL10	N	N
ENSG00000273899.4_2	NOL12	N	N
ENSG00000111641.11_2	NOP2	N	N
ENSG00000198929.12_2	NOS1AP	N	N
ENSG00000164867.10_1	NOS3	N	N
ENSG00000142546.13_2	NOSIP	N	N
ENSG00000148400.9_1	NOTCH1	N	N
ENSG00000264343.5_2	NOTCH2NL	N	N
ENSG00000074181.8_1	NOTCH3	N	N
ENSG00000204301.6_2	NOTCH4	N	N
ENSG00000188747.8_2	NOXA1	N	N
ENSG00000196408.11_2	NOXO1	N	N
ENSG00000151322.18_2	NPAS3	N	N
ENSG00000125522.3_2	NPBWR2	N	N
ENSG00000119655.9_2	NPC2	N	N
ENSG00000131697.17_2	NPHP4	N	N
ENSG00000168743.12_1	NPNT	N	N
ENSG00000159899.14_1	NPR2	N	N
ENSG00000114388.12_1	NPRL2	N	N
ENSG00000103148.15_2	NPRL3	N	N
ENSG00000124588.19_2	NQO2	N	N
ENSG00000131910.4_1	NR0B2	N	N
ENSG00000126368.5_1	NR1D1	N	N
ENSG00000025434.18_2	NR1H3	N	N
ENSG00000143257.11_1	NR1I3	N	N
ENSG00000175745.11_1	NR2F1	N	N
ENSG00000185551.13_2	NR2F2	N	N
ENSG00000160113.5_2	NR2F6	N	N
ENSG00000113580.14_2	NR3C1	N	N
ENSG00000151623.14_1	NR3C2	N	N
ENSG00000123358.19_2	NR4A1	N	N
ENSG00000148200.16_2	NR6A1	N	N
ENSG00000185189.16_2	NRBP2	N	N
ENSG00000134986.13_2	NREP	N	N
ENSG00000106459.14_1	NRF1	N	N
ENSG00000180530.10_2	NRIP1	N	N
ENSG00000129535.12_2	NRL	N	N
ENSG00000137404.14_2	NRM	N	N
ENSG00000188038.7_2	NRN1L	N	N
ENSG00000099250.17_2	NRP1	N	N
ENSG00000118257.16_2	NRP2	N	N
ENSG00000174004.5_2	NRROS	N	N
ENSG00000125841.12_2	NRSN2	N	N
ENSG00000171119.2_1	NRTN	N	N
ENSG00000165671.18_2	NSD1	N	N
ENSG00000035681.7_2	NSMAF	N	N
ENSG00000169189.16_2	NSMCE1	N	N
ENSG00000107672.14_1	NSMCE4A	N	N
ENSG00000165802.20_2	NSMF	N	N
ENSG00000130305.16_1	NSUN5	N	N
ENSG00000241058.3_2	NSUN6	N	N
ENSG00000125458.6_2	NT5C	N	N
ENSG00000250741.6_2	NT5C1B-RDH14	N	N
ENSG00000076685.18_2	NT5C2	N	N
ENSG00000178425.13_1	NT5DC1	N	N
ENSG00000168268.10_1	NT5DC2	N	N
ENSG00000205309.13_1	NT5M	N	N
ENSG00000185652.11_1	NTF3	N	N
ENSG00000065057.7_2	NTHL1	N	N
ENSG00000182667.14_2	NTM	N	N
ENSG00000148335.14_1	NTMT1	N	N
ENSG00000065320.8_1	NTN1	N	N
ENSG00000142233.11_1	NTN5	N	N
ENSG00000196358.10_1	NTNG2	N	N
ENSG00000148053.15_1	NTRK2	N	N
ENSG00000074590.13_2	NUAK1	N	N
ENSG00000163545.8_1	NUAK2	N	N
ENSG00000104805.15_2	NUCB1	N	N
ENSG00000070081.15_2	NUCB2	N	N
ENSG00000069275.12_1	NUCKS1	N	N
ENSG00000090273.13_2	NUDC	N	N
ENSG00000170584.10_1	NUDCD2	N	N
ENSG00000166321.13_1	NUDT13	N	N
ENSG00000183828.14_2	NUDT14	N	N
ENSG00000198585.11_1	NUDT16	N	N
ENSG00000186364.11_1	NUDT17	N	N
ENSG00000275074.1_1	NUDT18	N	N
ENSG00000149761.8_2	NUDT22	N	N
ENSG00000173598.13_2	NUDT4	N	N
ENSG00000167799.9_1	NUDT8	N	N
ENSG00000108256.8_1	NUFIP2	N	N
ENSG00000137497.17_2	NUMA1	N	N
ENSG00000105245.9_1	NUMBL	N	N
ENSG00000143552.9_1	NUP210L	N	N
ENSG00000126883.16_1	NUP214	N	N
ENSG00000125450.10_1	NUP85	N	N
ENSG00000110713.15_2	NUP98	N	N
ENSG00000136243.12	NUPL2	N	N
ENSG00000102898.11_2	NUTF2	N	N
ENSG00000162231.13_2	NXF1	N	N
ENSG00000167693.16_1	NXN	N	N
ENSG00000171773.2_2	NXNL1	N	N
ENSG00000182575.7_1	NXPH3	N	N
ENSG00000132661.3_2	NXT1	N	N
ENSG00000166924.8_1	NYAP1	N	N
ENSG00000205978.5_1	NYNRIN	N	N
ENSG00000184232.8_1	OAF	N	N
ENSG00000124596.16_2	OARD1	N	N
ENSG00000104904.12_2	OAZ1	N	N
ENSG00000180304.14_2	OAZ2	N	N
ENSG00000107960.10_1	OBFC1	N	N
ENSG00000124006.14_1	OBSL1	N	N
ENSG00000099330.8_1	OCEL1	N	N
ENSG00000115758.12_2	ODC1	N	N
ENSG00000182950.2_1	ODF3L1	N	N
ENSG00000181781.9_1	ODF3L2	N	N
ENSG00000184650.10_2	ODF4	N	N
ENSG00000111325.16_2	OGFOD2	N	N
ENSG00000181396.12_2	OGFOD3	N	N
ENSG00000060491.16_1	OGFR	N	N
ENSG00000106809.10_1	OGN	N	N
ENSG00000162745.10_1	OLFML2B	N	N
ENSG00000116774.11_1	OLFML3	N	N
ENSG00000127083.7_1	OMD	N	N
ENSG00000254550.1_2	OMP	N	N
ENSG00000125741.4_2	OPA3	N	N
ENSG00000122375.11_1	OPN4	N	N
ENSG00000116329.10_1	OPRD1	N	N
ENSG00000125510.15_1	OPRL1	N	N
ENSG00000188770.9_2	OPTC	N	N
ENSG00000276045.2_2	ORAI1	N	N
ENSG00000175938.6_2	ORAI3	N	N
ENSG00000149716.12_1	ORAOV1	N	N
ENSG00000123353.9_1	ORMDL2	N	N
ENSG00000172057.9_2	ORMDL3	N	N
ENSG00000021762.19_2	OSBPL5	N	N
ENSG00000006025.11_2	OSBPL7	N	N
ENSG00000116885.18_1	OSCP1	N	N
ENSG00000092094.10_1	OSGEP	N	N
ENSG00000099985.3_1	OSM	N	N
ENSG00000228474.5_1	OST4	N	N
ENSG00000134996.11_1	OSTF1	N	N
ENSG00000167770.11_2	OTUB1	N	N
ENSG00000089723.9_1	OTUB2	N	N
ENSG00000164164.15_1	OTUD4	N	N
ENSG00000264522.5_1	OTUD7B	N	N
ENSG00000262664.2_2	OVCA2	N	N
ENSG00000125850.10_2	OVOL2	N	N
ENSG00000105261.7_1	OVOL3	N	N
ENSG00000108405.3_1	P2RX1	N	N
ENSG00000109991.8_2	P2RX3	N	N
ENSG00000099957.16_2	P2RX6	N	N
ENSG00000175591.11_2	P2RY2	N	N
ENSG00000171631.14_2	P2RY6	N	N
ENSG00000090530.9_2	P3H2	N	N
ENSG00000110811.19_2	P3H3	N	N
ENSG00000141696.12_2	P3H4	N	N
ENSG00000122884.12_1	P4HA1	N	N
ENSG00000072682.18_2	P4HA2	N	N
ENSG00000185624.14_1	P4HB	N	N
ENSG00000178467.17_2	P4HTM	N	N
ENSG00000170515.13_2	PA2G4	N	N
ENSG00000100836.10_2	PABPN1	N	N
ENSG00000205022.9_1	PABPN1L	N	N
ENSG00000112530.11_2	PACRG	N	N
ENSG00000179364.13_2	PACS2	N	N
ENSG00000124507.10_1	PACSIN1	N	N
ENSG00000100266.18_2	PACSIN2	N	N
ENSG00000165912.15_2	PACSIN3	N	N
ENSG00000006712.14_2	PAF1	N	N
ENSG00000007168.12_2	PAFAH1B1	N	N
ENSG00000079462.7_1	PAFAH1B3	N	N
ENSG00000158006.13_1	PAFAH2	N	N
ENSG00000076641.4_1	PAG1	N	N
ENSG00000280789.1_2	PAGR1	N	N
ENSG00000172239.13_2	PAIP1	N	N
ENSG00000149269.9_2	PAK1	N	N
ENSG00000130669.17_1	PAK4	N	N
ENSG00000137843.11_2	PAK6	N	N
ENSG00000107719.8_1	PALD1	N	N
ENSG00000129116.17_2	PALLD	N	N
ENSG00000099864.17_2	PALM	N	N
ENSG00000243444.7_2	PALM2	N	N
ENSG00000157654.17_2	PALM2-AKAP2	N	N
ENSG00000187867.8_1	PALM3	N	N
ENSG00000099260.10_1	PALMD	N	N
ENSG00000145730.20_2	PAM	N	N
ENSG00000217930.7_2	PAM16	N	N
ENSG00000149090.11_2	PAMR1	N	N
ENSG00000135473.14_1	PAN2	N	N
ENSG00000152520.13_2	PAN3	N	N
ENSG00000152782.16_1	PANK1	N	N
ENSG00000274897.2_1	PANO1	N	N
ENSG00000110218.8_1	PANX1	N	N
ENSG00000090060.17_1	PAPOLA	N	N
ENSG00000218823.1_2	PAPOLB	N	N
ENSG00000182749.5_2	PAQR7	N	N
ENSG00000148498.15_2	PARD3	N	N
ENSG00000124171.8_1	PARD6B	N	N
ENSG00000185345.18_2	PARK2	N	N
ENSG00000116288.12_2	PARK7	N	N
ENSG00000178685.13_2	PARP10	N	N
ENSG00000138617.14_1	PARP16	N	N
ENSG00000129484.13_1	PARP2	N	N
ENSG00000041880.14_2	PARP3	N	N
ENSG00000197702.11_1	PARVA	N	N
ENSG00000188677.14_2	PARVB	N	N
ENSG00000229474.6_1	PATL2	N	N
ENSG00000196092.12_1	PAX5	N	N
ENSG00000125618.16_1	PAX8	N	N
ENSG00000108187.15_1	PBLD	N	N
ENSG00000185630.18_2	PBX1	N	N
ENSG00000204304.11_2	PBX2	N	N
ENSG00000167081.16_2	PBX3	N	N
ENSG00000105717.13_2	PBX4	N	N
ENSG00000163346.16_1	PBXIP1	N	N
ENSG00000173599.13_1	PC	N	N
ENSG00000166228.8_1	PCBD1	N	N
ENSG00000169564.6_2	PCBP1	N	N
ENSG00000197111.15_2	PCBP2	N	N
ENSG00000183570.16_2	PCBP3	N	N
ENSG00000090097.20_2	PCBP4	N	N
ENSG00000175198.15_2	PCCA	N	N
ENSG00000189184.11_1	PCDH18	N	N
ENSG00000169851.15_2	PCDH7	N	N
ENSG00000204956.5_2	PCDHGA1	N	N
ENSG00000253846.2_2	PCDHGA10	N	N
ENSG00000253873.5_2	PCDHGA11	N	N
ENSG00000253159.2_2	PCDHGA12	N	N
ENSG00000081853.14_2	PCDHGA2	N	N
ENSG00000254245.2_2	PCDHGA3	N	N
ENSG00000262576.2_2	PCDHGA4	N	N
ENSG00000253485.2_2	PCDHGA5	N	N
ENSG00000253731.2_2	PCDHGA6	N	N
ENSG00000253537.2_2	PCDHGA7	N	N
ENSG00000253767.2_2	PCDHGA8	N	N
ENSG00000261934.2_2	PCDHGA9	N	N
ENSG00000254221.2_2	PCDHGB1	N	N
ENSG00000253910.2_2	PCDHGB2	N	N
ENSG00000262209.2_2	PCDHGB3	N	N
ENSG00000253953.2_2	PCDHGB4	N	N
ENSG00000276547.1_2	PCDHGB5	N	N
ENSG00000253305.2_2	PCDHGB6	N	N
ENSG00000254122.2_2	PCDHGB7	N	N
ENSG00000240184.6_2	PCDHGC3	N	N
ENSG00000242419.5_2	PCDHGC4	N	N
ENSG00000240764.3_2	PCDHGC5	N	N
ENSG00000132635.16_1	PCED1A	N	N
ENSG00000165494.11_2	PCF11	N	N
ENSG00000115289.13_2	PCGF1	N	N
ENSG00000277258.4_1	PCGF2	N	N
ENSG00000185619.13	PCGF3	N	N
ENSG00000126226.21_2	PCID2	N	N
ENSG00000100982.11_1	PCIF1	N	N
ENSG00000124253.10_1	PCK1	N	N
ENSG00000100889.11_1	PCK2	N	N
ENSG00000078674.17_1	PCM1	N	N
ENSG00000168300.13_2	PCMTD1	N	N
ENSG00000132646.10_1	PCNA	N	N
ENSG00000081154.11_1	PCNP	N	N
ENSG00000100731.15_2	PCNX1	N	N
ENSG00000197136.4_2	PCNX3	N	N
ENSG00000126773.12_2	PCNX4	N	N
ENSG00000106333.12_1	PCOLCE	N	N
ENSG00000174788.9_1	PCP2	N	N
ENSG00000099139.13_2	PCSK5	N	N
ENSG00000116005.11_1	PCYOX1	N	N
ENSG00000145882.10_1	PCYOX1L	N	N
ENSG00000161217.11_2	PCYT1A	N	N
ENSG00000185813.10_2	PCYT2	N	N
ENSG00000106244.12_1	PDAP1	N	N
ENSG00000188389.10_1	PDCD1	N	N
ENSG00000150593.16_2	PDCD4	N	N
ENSG00000177225.16_1	PDDC1	N	N
ENSG00000112541.9	PDE10A	N	N
ENSG00000128655.16_2	PDE11A	N	N
ENSG00000184588.17_2	PDE4B	N	N
ENSG00000105650.21_1	PDE4C	N	N
ENSG00000113448.17_2	PDE4D	N	N
ENSG00000133256.12_1	PDE6B	N	N
ENSG00000205268.10_1	PDE7A	N	N
ENSG00000171408.13_2	PDE7B	N	N
ENSG00000160191.17_1	PDE9A	N	N
ENSG00000145431.10_2	PDGFC	N	N
ENSG00000134853.11_2	PDGFRA	N	N
ENSG00000113721.13_1	PDGFRB	N	N
ENSG00000110435.11_1	PDHX	N	N
ENSG00000065485.18_2	PDIA5	N	N
ENSG00000005882.11_2	PDK2	N	N
ENSG00000004799.7_1	PDK4	N	N
ENSG00000154553.13_1	PDLIM3	N	N
ENSG00000131435.12_1	PDLIM4	N	N
ENSG00000196923.13_1	PDLIM7	N	N
ENSG00000172840.6_2	PDP2	N	N
ENSG00000140992.18_2	PDPK1	N	N
ENSG00000121892.14_2	PDS5A	N	N
ENSG00000083642.18_1	PDS5B	N	N
ENSG00000241360.1_2	PDXP	N	N
ENSG00000121440.14_1	PDZRN3	N	N
ENSG00000162734.12_2	PEA15	N	N
ENSG00000173517.10_2	PEAK1	N	N
ENSG00000187800.13_1	PEAR1	N	N
ENSG00000134020.7_2	PEBP4	N	N
ENSG00000162517.12_1	PEF1	N	N
ENSG00000242265.5_2	PEG10	N	N
ENSG00000197329.11_1	PELI1	N	N
ENSG00000139946.9_1	PELI2	N	N
ENSG00000152684.10_2	PELO	N	N
ENSG00000133027.17_1	PEMT	N	N
ENSG00000124299.13_1	PEPD	N	N
ENSG00000179094.14_2	PER1	N	N
ENSG00000132326.11_2	PER2	N	N
ENSG00000187642.9_1	PERM1	N	N
ENSG00000100029.17_1	PES1	N	N
ENSG00000229833.9_2	PET100	N	N
ENSG00000157911.9_2	PEX10	N	N
ENSG00000131779.10_2	PEX11B	N	N
ENSG00000104883.7_2	PEX11G	N	N
ENSG00000108733.9_2	PEX12	N	N
ENSG00000142655.12_1	PEX14	N	N
ENSG00000164751.14_2	PEX2	N	N
ENSG00000113068.9_1	PFDN1	N	N
ENSG00000143256.4_1	PFDN2	N	N
ENSG00000101132.9_1	PFDN4	N	N
ENSG00000204220.10_2	PFDN6	N	N
ENSG00000170525.18_2	PFKFB3	N	N
ENSG00000114268.11_2	PFKFB4	N	N
ENSG00000141959.12	PFKL	N	N
ENSG00000152556.15_2	PFKM	N	N
ENSG00000108518.7_1	PFN1	N	N
ENSG00000070087.13_2	PFN2	N	N
ENSG00000171314.8_1	PGAM1	N	N
ENSG00000148985.19_2	PGAP2	N	N
ENSG00000161395.13_2	PGAP3	N	N
ENSG00000182405.5_1	PGBD4	N	N
ENSG00000096088.16_1	PGC	N	N
ENSG00000119630.13_1	PGF	N	N
ENSG00000130313.6_1	PGLS	N	N
ENSG00000161031.12_2	PGLYRP2	N	N
ENSG00000079739.15_1	PGM1	N	N
ENSG00000184207.8_1	PGP	N	N
ENSG00000130517.13_2	PGPEP1	N	N
ENSG00000087157.18_1	PGS1	N	N
ENSG00000112419.14_2	PHACTR2	N	N
ENSG00000087495.16_1	PHACTR3	N	N
ENSG00000164902.13_1	PHAX	N	N
ENSG00000167085.11_1	PHB	N	N
ENSG00000215021.8_1	PHB2	N	N
ENSG00000134686.17_2	PHC2	N	N
ENSG00000112511.17_1	PHF1	N	N
ENSG00000130024.14_1	PHF10	N	N
ENSG00000109118.13_2	PHF12	N	N
ENSG00000116273.5_1	PHF13	N	N
ENSG00000119403.13_2	PHF19	N	N
ENSG00000197724.10_2	PHF2	N	N
ENSG00000025293.16_2	PHF20	N	N
ENSG00000135365.15_2	PHF21A	N	N
ENSG00000056487.15_2	PHF21B	N	N
ENSG00000040633.12_2	PHF23	N	N
ENSG00000118482.11_1	PHF3	N	N
ENSG00000100410.7_1	PHF5A	N	N
ENSG00000010318.20_2	PHF7	N	N
ENSG00000092621.11_1	PHGDH	N	N
ENSG00000233041.8_1	PHGR1	N	N
ENSG00000146247.13_2	PHIP	N	N
ENSG00000156873.15_2	PHKG2	N	N
ENSG00000139289.13_1	PHLDA1	N	N
ENSG00000019144.17_2	PHLDB1	N	N
ENSG00000144824.19_2	PHLDB2	N	N
ENSG00000081913.13_2	PHLPP1	N	N
ENSG00000173868.11_1	PHOSPHO1	N	N
ENSG00000070047.11_1	PHRF1	N	N
ENSG00000107537.13_2	PHYH	N	N
ENSG00000168490.13_1	PHYHIP	N	N
ENSG00000143393.16_2	PI4KB	N	N
ENSG00000139200.13_2	PIANP	N	N
ENSG00000131788.15_2	PIAS3	N	N
ENSG00000105229.6_1	PIAS4	N	N
ENSG00000073921.17_2	PICALM	N	N
ENSG00000100151.15_1	PICK1	N	N
ENSG00000177595.17_1	PIDD1	N	N
ENSG00000135845.9_1	PIGC	N	N
ENSG00000108474.16_2	PIGL	N	N
ENSG00000165282.13_2	PIGO	N	N
ENSG00000185808.13_1	PIGP	N	N
ENSG00000007541.10	PIGQ	N	N
ENSG00000087111.20_2	PIGS	N	N
ENSG00000060642.10_2	PIGV	N	N
ENSG00000277161.1_2	PIGW	N	N
ENSG00000163964.13_2	PIGX	N	N
ENSG00000119227.7_1	PIGZ	N	N
ENSG00000104872.10_2	PIH1D1	N	N
ENSG00000011405.13_2	PIK3C2A	N	N
ENSG00000133056.13_2	PIK3C2B	N	N
ENSG00000121879.3_2	PIK3CA	N	N
ENSG00000051382.8_1	PIK3CB	N	N
ENSG00000145675.14_1	PIK3R1	N	N
ENSG00000117461.14_2	PIK3R3	N	N
ENSG00000278139.1_2	PIK3R3	N	N
ENSG00000115020.16_2	PIKFYVE	N	N
ENSG00000137193.13_1	PIM1	N	N
ENSG00000198355.4_1	PIM3	N	N
ENSG00000234465.10_1	PINLYP	N	N
ENSG00000166908.17_2	PIP4K2C	N	N
ENSG00000143398.19_2	PIP5K1A	N	N
ENSG00000186111.9_2	PIP5K1C	N	N
ENSG00000179761.11_2	PIPOX	N	N
ENSG00000057757.9_2	PITHD1	N	N
ENSG00000174238.14_2	PITPNA	N	N
ENSG00000180957.17_2	PITPNB	N	N
ENSG00000154217.14_2	PITPNC1	N	N
ENSG00000090975.12_2	PITPNM2	N	N
ENSG00000091622.15_2	PITPNM3	N	N
ENSG00000107859.9_1	PITX3	N	N
ENSG00000181191.11_2	PJA1	N	N
ENSG00000198961.9_1	PJA2	N	N
ENSG00000008710.18_2	PKD1	N	N
ENSG00000158683.7_2	PKD1L1	N	N
ENSG00000107593.16_2	PKD2L1	N	N
ENSG00000162878.12_1	PKDCC	N	N
ENSG00000168734.13_1	PKIG	N	N
ENSG00000143627.17_1	PKLR	N	N
ENSG00000067225.17_2	PKM	N	N
ENSG00000127564.16_2	PKMYT1	N	N
ENSG00000123143.12_2	PKN1	N	N
ENSG00000065243.19_2	PKN2	N	N
ENSG00000160447.6_1	PKN3	N	N
ENSG00000160199.14_1	PKNOX1	N	N
ENSG00000165495.15_2	PKNOX2	N	N
ENSG00000057294.14_2	PKP2	N	N
ENSG00000103066.12_2	PLA2G15	N	N
ENSG00000100078.3_1	PLA2G3	N	N
ENSG00000159337.6_1	PLA2G4D	N	N
ENSG00000188089.13_1	PLA2G4E	N	N
ENSG00000184381.18_2	PLA2G6	N	N
ENSG00000137055.14_2	PLAA	N	N
ENSG00000104368.17_2	PLAT	N	N
ENSG00000011422.11_1	PLAUR	N	N
ENSG00000163803.12_2	PLB1	N	N
ENSG00000137841.11_2	PLCB2	N	N
ENSG00000149782.11_1	PLCB3	N	N
ENSG00000101333.16_1	PLCB4	N	N
ENSG00000187091.13_1	PLCD1	N	N
ENSG00000161714.11_2	PLCD3	N	N
ENSG00000124181.14_2	PLCG1	N	N
ENSG00000197943.9_2	PLCG2	N	N
ENSG00000115896.15_1	PLCL1	N	N
ENSG00000240891.7_2	PLCXD2	N	N
ENSG00000075651.15_1	PLD1	N	N
ENSG00000169499.14_1	PLEKHA2	N	N
ENSG00000116095.10_1	PLEKHA3	N	N
ENSG00000105559.11_1	PLEKHA4	N	N
ENSG00000143850.13_2	PLEKHA6	N	N
ENSG00000166689.15_2	PLEKHA7	N	N
ENSG00000106086.18_2	PLEKHA8	N	N
ENSG00000115762.16_2	PLEKHB2	N	N
ENSG00000166289.5_1	PLEKHF1	N	N
ENSG00000120278.15_2	PLEKHG1	N	N
ENSG00000090924.14_2	PLEKHG2	N	N
ENSG00000126822.16_2	PLEKHG3	N	N
ENSG00000196155.12_2	PLEKHG4	N	N
ENSG00000153404.14_2	PLEKHG4B	N	N
ENSG00000068137.14_1	PLEKHH3	N	N
ENSG00000104886.10_2	PLEKHJ1	N	N
ENSG00000225190.9_2	PLEKHM1	N	N
ENSG00000116786.11_2	PLEKHM2	N	N
ENSG00000023902.13_1	PLEKHO1	N	N
ENSG00000241839.9_2	PLEKHO2	N	N
ENSG00000147872.9_2	PLIN2	N	N
ENSG00000105355.8_2	PLIN3	N	N
ENSG00000173846.12_1	PLK3	N	N
ENSG00000185988.11_2	PLK5	N	N
ENSG00000083444.16_1	PLOD1	N	N
ENSG00000152952.11_1	PLOD2	N	N
ENSG00000106397.11_1	PLOD3	N	N
ENSG00000162407.8_2	PLPP3	N	N
ENSG00000205808.5_1	PLPP6	N	N
ENSG00000160539.4_1	PLPP7	N	N
ENSG00000105520.10_1	PLPPR2	N	N
ENSG00000129951.18_2	PLPPR3	N	N
ENSG00000100979.14_2	PLTP	N	N
ENSG00000130300.8_1	PLVAP	N	N
ENSG00000161381.13_2	PLXDC1	N	N
ENSG00000114554.11_1	PLXNA1	N	N
ENSG00000076356.6_1	PLXNA2	N	N
ENSG00000221866.9_1	PLXNA4	N	N
ENSG00000164050.12_1	PLXNB1	N	N
ENSG00000196576.14_1	PLXNB2	N	N
ENSG00000185664.14_2	PMEL	N	N
ENSG00000140464.19_2	PML	N	N
ENSG00000100417.11_1	PMM1	N	N
ENSG00000109099.13_1	PMP22	N	N
ENSG00000163344.5_1	PMVK	N	N
ENSG00000132424.14_1	PNISR	N	N
ENSG00000127838.13_1	PNKD	N	N
ENSG00000039650.10_2	PNKP	N	N
ENSG00000176903.4_1	PNMA1	N	N
ENSG00000182013.17_1	PNMAL1	N	N
ENSG00000100941.8_1	PNN	N	N
ENSG00000168081.8_1	PNOC	N	N
ENSG00000198805.11_2	PNP	N	N
ENSG00000180316.12_2	PNPLA1	N	N
ENSG00000177666.16_2	PNPLA2	N	N
ENSG00000100344.10_2	PNPLA3	N	N
ENSG00000032444.15_2	PNPLA6	N	N
ENSG00000130653.15_1	PNPLA7	N	N
ENSG00000108439.9_2	PNPO	N	N
ENSG00000146278.10_1	PNRC1	N	N
ENSG00000189266.11_2	PNRC2	N	N
ENSG00000164087.7_1	POC1A	N	N
ENSG00000132000.11_2	PODNL1	N	N
ENSG00000186866.16_1	POFUT2	N	N
ENSG00000143442.21_2	POGZ	N	N
ENSG00000014138.8_2	POLA2	N	N
ENSG00000106628.10_2	POLD2	N	N
ENSG00000077514.8_2	POLD3	N	N
ENSG00000175482.8_2	POLD4	N	N
ENSG00000004142.11_1	POLDIP2	N	N
ENSG00000100227.17_1	POLDIP3	N	N
ENSG00000177084.16_2	POLE	N	N
ENSG00000100479.12_1	POLE2	N	N
ENSG00000256525.6_1	POLG2	N	N
ENSG00000122678.15_2	POLM	N	N
ENSG00000068654.15_1	POLR1A	N	N
ENSG00000171453.17_1	POLR1C	N	N
ENSG00000137054.15_1	POLR1E	N	N
ENSG00000181222.15_2	POLR2A	N	N
ENSG00000102978.12_2	POLR2C	N	N
ENSG00000099817.11_1	POLR2E	N	N
ENSG00000168002.11_2	POLR2G	N	N
ENSG00000163882.9_1	POLR2H	N	N
ENSG00000105258.8_1	POLR2I	N	N
ENSG00000177700.5_1	POLR2L	N	N
ENSG00000148606.12_1	POLR3A	N	N
ENSG00000168495.12_2	POLR3D	N	N
ENSG00000121851.12_2	POLR3GL	N	N
ENSG00000100413.16_1	POLR3H	N	N
ENSG00000161980.5_1	POLR3K	N	N
ENSG00000085998.13_1	POMGNT1	N	N
ENSG00000009830.11_2	POMT2	N	N
ENSG00000105854.12_2	PON2	N	N
ENSG00000121577.13_2	POPDC2	N	N
ENSG00000127948.14_2	POR	N	N
ENSG00000102312.20_2	PORCN	N	N
ENSG00000143190.21_2	POU2F1	N	N
ENSG00000184271.16_2	POU6F1	N	N
ENSG00000186951.16_2	PPARA	N	N
ENSG00000155846.16_1	PPARGC1B	N	N
ENSG00000125534.9_1	PPDPF	N	N
ENSG00000177380.13_2	PPFIA3	N	N
ENSG00000143847.15_1	PPFIA4	N	N
ENSG00000166387.11_2	PPFIBP2	N	N
ENSG00000196262.13_1	PPIA	N	N
ENSG00000108179.13_1	PPIF	N	N
ENSG00000137168.7_1	PPIL1	N	N
ENSG00000100023.18_2	PPIL2	N	N
ENSG00000168781.21_2	PPIP5K1	N	N
ENSG00000100614.17_2	PPM1A	N	N
ENSG00000170836.11_1	PPM1D	N	N
ENSG00000100034.13_2	PPM1F	N	N
ENSG00000115241.10_2	PPM1G	N	N
ENSG00000111110.11_1	PPM1H	N	N
ENSG00000163644.14_2	PPM1K	N	N
ENSG00000143224.17_1	PPOX	N	N
ENSG00000172531.14_1	PPP1CA	N	N
ENSG00000213639.9_2	PPP1CB	N	N
ENSG00000204569.9_2	PPP1R10	N	N
ENSG00000204619.7_1	PPP1R11	N	N
ENSG00000058272.16_2	PPP1R12A	N	N
ENSG00000077157.21_2	PPP1R12B	N	N
ENSG00000125503.12_1	PPP1R12C	N	N
ENSG00000173457.10_2	PPP1R14B	N	N
ENSG00000198729.4_1	PPP1R14C	N	N
ENSG00000166143.9_1	PPP1R14D	N	N
ENSG00000087074.7_2	PPP1R15A	N	N
ENSG00000158615.8_1	PPP1R15B	N	N
ENSG00000160972.9_2	PPP1R16A	N	N
ENSG00000146112.11_1	PPP1R18	N	N
ENSG00000135447.16_2	PPP1R1A	N	N
ENSG00000162869.15_2	PPP1R21	N	N
ENSG00000182676.4_1	PPP1R27	N	N
ENSG00000162148.10_2	PPP1R32	N	N
ENSG00000160813.6_1	PPP1R35	N	N
ENSG00000104866.10_2	PPP1R37	N	N
ENSG00000119938.8_1	PPP1R3C	N	N
ENSG00000235194.8_2	PPP1R3E	N	N
ENSG00000108819.10_1	PPP1R9B	N	N
ENSG00000113575.9_2	PPP2CA	N	N
ENSG00000104695.12_1	PPP2CB	N	N
ENSG00000137713.15_1	PPP2R1B	N	N
ENSG00000167393.17_2	PPP2R3B	N	N
ENSG00000068971.13_2	PPP2R5B	N	N
ENSG00000078304.19_2	PPP2R5C	N	N
ENSG00000120910.14_2	PPP3CC	N	N
ENSG00000221823.10_2	PPP3R1	N	N
ENSG00000149923.13_1	PPP4C	N	N
ENSG00000154845.15_1	PPP4R1	N	N
ENSG00000163605.14_2	PPP4R2	N	N
ENSG00000100796.17_1	PPP4R3A	N	N
ENSG00000275052.4_1	PPP4R3B	N	N
ENSG00000011485.14_1	PPP5C	N	N
ENSG00000230510.6_2	PPP5D1	N	N
ENSG00000100239.15_2	PPP6R2	N	N
ENSG00000148840.10_1	PPRC1	N	N
ENSG00000258388.7_2	PPT2-EGFL8	N	N
ENSG00000196850.5_1	PPTC7	N	N
ENSG00000108849.7_2	PPY	N	N
ENSG00000133246.11_1	PRAM1	N	N
ENSG00000165828.14_2	PRAP1	N	N
ENSG00000143294.14_1	PRCC	N	N
ENSG00000170325.14_2	PRDM10	N	N
ENSG00000019485.12_2	PRDM11	N	N
ENSG00000116731.22_2	PRDM2	N	N
ENSG00000167815.11_2	PRDX2	N	N
ENSG00000165672.6_1	PRDX3	N	N
ENSG00000126432.13_1	PRDX5	N	N
ENSG00000117592.8_1	PRDX6	N	N
ENSG00000101166.15_1	PRELID3B	N	N
ENSG00000188783.5_1	PRELP	N	N
ENSG00000138078.15_2	PREPL	N	N
ENSG00000124126.13_2	PREX1	N	N
ENSG00000180644.6_1	PRF1	N	N
ENSG00000139174.10_2	PRICKLE1	N	N
ENSG00000163637.11_2	PRICKLE2	N	N
ENSG00000012211.12_2	PRICKLE3	N	N
ENSG00000124593.14_2	PRICKLE4	N	N
ENSG00000278224.4_2	PRICKLE4	N	N
ENSG00000072062.13_1	PRKACA	N	N
ENSG00000142875.19_2	PRKACB	N	N
ENSG00000106617.13_2	PRKAG2	N	N
ENSG00000108946.14_2	PRKAR1A	N	N
ENSG00000188191.14_2	PRKAR1B	N	N
ENSG00000154229.11_2	PRKCA	N	N
ENSG00000163932.13_2	PRKCD	N	N
ENSG00000171132.13_1	PRKCE	N	N
ENSG00000027075.13_2	PRKCH	N	N
ENSG00000067606.16_2	PRKCZ	N	N
ENSG00000180228.12_1	PRKRA	N	N
ENSG00000071677.1_1	PRLH	N	N
ENSG00000175646.3_1	PRM1	N	N
ENSG00000122304.10_1	PRM2	N	N
ENSG00000178257.3_1	PRM3	N	N
ENSG00000126457.21_2	PRMT1	N	N
ENSG00000100462.15_2	PRMT5	N	N
ENSG00000132600.16_2	PRMT7	N	N
ENSG00000115718.17_1	PROC	N	N
ENSG00000167525.13_2	PROCA1	N	N
ENSG00000147471.11_2	PROSC	N	N
ENSG00000148426.12_1	PROSER2	N	N
ENSG00000167595.14_1	PROSER3	N	N
ENSG00000117707.15_2	PROX1	N	N
ENSG00000119608.12_2	PROX2	N	N
ENSG00000110107.8_2	PRPF19	N	N
ENSG00000196504.15_2	PRPF40A	N	N
ENSG00000110844.13_2	PRPF40B	N	N
ENSG00000112739.16_1	PRPF4B	N	N
ENSG00000101161.7_1	PRPF6	N	N
ENSG00000174231.16_2	PRPF8	N	N
ENSG00000161542.16_2	PRPSAP1	N	N
ENSG00000068489.12_2	PRR11	N	N
ENSG00000126464.13_1	PRR12	N	N
ENSG00000205352.10_2	PRR13	N	N
ENSG00000156858.11_1	PRR14	N	N
ENSG00000167183.2_1	PRR15L	N	N
ENSG00000188368.9_2	PRR19	N	N
ENSG00000167945.1_1	PRR25	N	N
ENSG00000180525.11_2	PRR26	N	N
ENSG00000224383.7_1	PRR29	N	N
ENSG00000204576.11_1	PRR3	N	N
ENSG00000161992.5_1	PRR35	N	N
ENSG00000135362.13_2	PRR5L	N	N
ENSG00000131188.11_1	PRR7	N	N
ENSG00000204469.12_1	PRRC2A	N	N
ENSG00000130723.17_2	PRRC2B	N	N
ENSG00000126460.10_1	PRRG2	N	N
ENSG00000167371.17_2	PRRT2	N	N
ENSG00000150687.11_2	PRSS23	N	N
ENSG00000103355.13_2	PRSS33	N	N
ENSG00000237412.6_1	PRSS56	N	N
ENSG00000185198.11_1	PRSS57	N	N
ENSG00000099256.18_1	PRTFDC1	N	N
ENSG00000166450.12_2	PRTG	N	N
ENSG00000143363.15_2	PRUNE1	N	N
ENSG00000105227.14_1	PRX	N	N
ENSG00000197746.13_1	PSAP	N	N
ENSG00000178597.6_2	PSAPL1	N	N
ENSG00000059915.16_2	PSD	N	N
ENSG00000146005.3_1	PSD2	N	N
ENSG00000125637.15_1	PSD4	N	N
ENSG00000205155.7_2	PSENEN	N	N
ENSG00000164985.14_1	PSIP1	N	N
ENSG00000159792.9_1	PSKH1	N	N
ENSG00000101182.14_2	PSMA7	N	N
ENSG00000222028.3_2	PSMB11	N	N
ENSG00000277791.4_1	PSMB3	N	N
ENSG00000100804.18_2	PSMB5	N	N
ENSG00000165916.8_2	PSMC3	N	N
ENSG00000131470.14_1	PSMC3IP	N	N
ENSG00000087191.12_2	PSMC5	N	N
ENSG00000100519.11_2	PSMC6	N	N
ENSG00000108671.9_2	PSMD11	N	N
ENSG00000197170.9_1	PSMD12	N	N
ENSG00000108344.14_1	PSMD3	N	N
ENSG00000092010.14_1	PSME1	N	N
ENSG00000100911.14_2	PSME2	N	N
ENSG00000131467.10_1	PSME3	N	N
ENSG00000068878.14_1	PSME4	N	N
ENSG00000157778.8_1	PSMG3	N	N
ENSG00000180822.11_1	PSMG4	N	N
ENSG00000204540.10_2	PSORS1C1	N	N
ENSG00000204538.3_1	PSORS1C2	N	N
ENSG00000146733.13_1	PSPH	N	N
ENSG00000125650.4_1	PSPN	N	N
ENSG00000134222.16_2	PSRC1	N	N
ENSG00000140368.12_1	PSTPIP1	N	N
ENSG00000011304.18_2	PTBP1	N	N
ENSG00000117569.18_1	PTBP2	N	N
ENSG00000119314.15_2	PTBP3	N	N
ENSG00000049883.14_2	PTCD2	N	N
ENSG00000185920.15_2	PTCH1	N	N
ENSG00000117425.13_1	PTCH2	N	N
ENSG00000171611.9_1	PTCRA	N	N
ENSG00000174915.11_1	PTDSS2	N	N
ENSG00000171862.9_2	PTEN	N	N
ENSG00000183134.4_2	PTGDR2	N	N
ENSG00000148344.10_1	PTGES	N	N
ENSG00000148334.14_2	PTGES2	N	N
ENSG00000110958.15_1	PTGES3	N	N
ENSG00000134247.9_1	PTGFRN	N	N
ENSG00000160013.8_1	PTGIR	N	N
ENSG00000124212.5_1	PTGIS	N	N
ENSG00000169398.19_2	PTK2	N	N
ENSG00000120899.17_2	PTK2B	N	N
ENSG00000101213.6_1	PTK6	N	N
ENSG00000112655.15_2	PTK7	N	N
ENSG00000187514.15_2	PTMA	N	N
ENSG00000159335.15_1	PTMS	N	N
ENSG00000105894.11_1	PTN	N	N
ENSG00000104960.15_1	PTOV1	N	N
ENSG00000112245.9_1	PTP4A1	N	N
ENSG00000184007.18_2	PTP4A2	N	N
ENSG00000184489.11_2	PTP4A3	N	N
ENSG00000119383.19_2	PTPA	N	N
ENSG00000110536.13_2	PTPMT1	N	N
ENSG00000196396.9_1	PTPN1	N	N
ENSG00000152104.11_2	PTPN14	N	N
ENSG00000070778.12_1	PTPN21	N	N
ENSG00000070159.13_1	PTPN3	N	N
ENSG00000111679.16_2	PTPN6	N	N
ENSG00000143851.15_2	PTPN7	N	N
ENSG00000132670.20_2	PTPRA	N	N
ENSG00000213402.2_2	PTPRCAP	N	N
ENSG00000153707.16_2	PTPRD	N	N
ENSG00000142949.16_1	PTPRF	N	N
ENSG00000144724.19_2	PTPRG	N	N
ENSG00000149177.12_1	PTPRJ	N	N
ENSG00000152894.14_2	PTPRK	N	N
ENSG00000173482.16_2	PTPRM	N	N
ENSG00000155093.17_2	PTPRN2	N	N
ENSG00000139304.8	PTPRQ	N	N
ENSG00000105426.15_2	PTPRS	N	N
ENSG00000060656.19_1	PTPRU	N	N
ENSG00000187024.13_2	PTRH1	N	N
ENSG00000183255.11_1	PTTG1IP	N	N
ENSG00000250254.1_2	PTTG2	N	N
ENSG00000163661.3_1	PTX3	N	N
ENSG00000179950.13_1	PUF60	N	N
ENSG00000134644.15_1	PUM1	N	N
ENSG00000055917.15_1	PUM2	N	N
ENSG00000146676.7_2	PURB	N	N
ENSG00000169972.11_1	PUSL1	N	N
ENSG00000213413.2_2	PVRIG	N	N
ENSG00000171813.13_1	PWWP2B	N	N
ENSG00000168994.13_1	PXDC1	N	N
ENSG00000130508.10_2	PXDN	N	N
ENSG00000101417.11_1	PXMP4	N	N
ENSG00000089159.16_2	PXN	N	N
ENSG00000155893.12_2	PXYLP1	N	N
ENSG00000183010.16_2	PYCR1	N	N
ENSG00000143811.17_2	PYCR2	N	N
ENSG00000104524.13_2	PYCRL	N	N
ENSG00000068976.13_1	PYGM	N	N
ENSG00000171016.11_1	PYGO1	N	N
ENSG00000163348.3_2	PYGO2	N	N
ENSG00000119943.11_2	PYROXD2	N	N
ENSG00000131096.10_1	PYY	N	N
ENSG00000172053.10	QARS	N	N
ENSG00000112531.16_1	QKI	N	N
ENSG00000011478.11_1	QPCTL	N	N
ENSG00000103485.17_2	QPRT	N	N
ENSG00000188710.2_1	QRFP	N	N
ENSG00000198218.10_2	QRICH1	N	N
ENSG00000129646.14_2	QRICH2	N	N
ENSG00000060749.14_1	QSER1	N	N
ENSG00000165661.16_2	QSOX2	N	N
ENSG00000104679.10_2	R3HCC1	N	N
ENSG00000166024.13_1	R3HCC1L	N	N
ENSG00000048991.16_1	R3HDM1	N	N
ENSG00000179912.20_2	R3HDM2	N	N
ENSG00000198858.9_1	R3HDM4	N	N
ENSG00000084733.10_1	RAB10	N	N
ENSG00000185236.11_1	RAB11B	N	N
ENSG00000156675.15_1	RAB11FIP1	N	N
ENSG00000090565.15_2	RAB11FIP3	N	N
ENSG00000143545.8_1	RAB13	N	N
ENSG00000119396.10_2	RAB14	N	N
ENSG00000124839.12_1	RAB17	N	N
ENSG00000174903.15_2	RAB1B	N	N
ENSG00000139832.4_1	RAB20	N	N
ENSG00000132698.14_2	RAB25	N	N
ENSG00000167964.12_2	RAB26	N	N
ENSG00000137502.9_2	RAB30	N	N
ENSG00000168461.12_2	RAB31	N	N
ENSG00000109113.18_2	RAB34	N	N
ENSG00000100228.12_1	RAB36	N	N
ENSG00000105649.9_1	RAB3A	N	N
ENSG00000105514.7_2	RAB3D	N	N
ENSG00000167994.11_2	RAB3IL1	N	N
ENSG00000141542.10_1	RAB40B	N	N
ENSG00000197562.9_2	RAB40C	N	N
ENSG00000255587.7_1	RAB44	N	N
ENSG00000111540.15_1	RAB5B	N	N
ENSG00000166128.12_1	RAB8B	N	N
ENSG00000177548.12_2	RABEP2	N	N
ENSG00000011454.16_2	RABGAP1	N	N
ENSG00000152061.23_2	RABGAP1L	N	N
ENSG00000128340.14_1	RAC2	N	N
ENSG00000169750.8_1	RAC3	N	N
ENSG00000161800.12_1	RACGAP1	N	N
ENSG00000204628.11_2	RACK1	N	N
ENSG00000179262.9_1	RAD23A	N	N
ENSG00000119318.12_2	RAD23B	N	N
ENSG00000051180.16_1	RAD51	N	N
ENSG00000182185.18_2	RAD51B	N	N
ENSG00000085999.11_2	RAD54L	N	N
ENSG00000172613.7_2	RAD9A	N	N
ENSG00000157927.16_2	RADIL	N	N
ENSG00000132155.11_1	RAF1	N	N
ENSG00000108557.17_2	RAI1	N	N
ENSG00000039560.13_1	RAI14	N	N
ENSG00000006451.7_2	RALA	N	N
ENSG00000144118.13_2	RALB	N	N
ENSG00000136828.18_2	RALGPS1	N	N
ENSG00000099901.16_2	RANBP1	N	N
ENSG00000031823.14_2	RANBP3	N	N
ENSG00000164188.8_2	RANBP3L	N	N
ENSG00000010017.12_1	RANBP9	N	N
ENSG00000100401.19_2	RANGAP1	N	N
ENSG00000116473.14_1	RAP1A	N	N
ENSG00000132359.14_2	RAP1GAP2	N	N
ENSG00000138698.14_2	RAP1GDS1	N	N
ENSG00000125249.6_1	RAP2A	N	N
ENSG00000107263.18_1	RAPGEF1	N	N
ENSG00000109756.8_2	RAPGEF2	N	N
ENSG00000079337.15_2	RAPGEF3	N	N
ENSG00000091428.17_1	RAPGEF4	N	N
ENSG00000108352.11_2	RAPGEFL1	N	N
ENSG00000165917.9_1	RAPSN	N	N
ENSG00000131759.17_2	RARA	N	N
ENSG00000077092.18_2	RARB	N	N
ENSG00000172819.16_2	RARG	N	N
ENSG00000106538.9_1	RARRES2	N	N
ENSG00000155903.11_2	RASA2	N	N
ENSG00000185989.10_2	RASA3	N	N
ENSG00000111344.11_2	RASAL1	N	N
ENSG00000105122.12_2	RASAL3	N	N
ENSG00000100302.6_1	RASD2	N	N
ENSG00000198915.11_2	RASGEF1A	N	N
ENSG00000146090.15_1	RASGEF1C	N	N
ENSG00000113319.11_1	RASGRF2	N	N
ENSG00000270885.1_1	RASL10B	N	N
ENSG00000128045.6_1	RASL11B	N	N
ENSG00000101265.15_1	RASSF2	N	N
ENSG00000153179.12_2	RASSF3	N	N
ENSG00000107551.20_2	RASSF4	N	N
ENSG00000266094.7_2	RASSF5	N	N
ENSG00000099849.14_1	RASSF7	N	N
ENSG00000122257.18_2	RBBP6	N	N
ENSG00000130701.3_1	RBBP8NL	N	N
ENSG00000100320.22_2	RBFOX2	N	N
ENSG00000167281.18_2	RBFOX3	N	N
ENSG00000244462.7_2	RBM12	N	N
ENSG00000183808.11_2	RBM12B	N	N
ENSG00000248643.5_2	RBM14-RBM4	N	N
ENSG00000259956.1_1	RBM15B	N	N
ENSG00000119446.13_1	RBM18	N	N
ENSG00000122965.10_2	RBM19	N	N
ENSG00000203867.7_1	RBM20	N	N
ENSG00000100461.17_2	RBM23	N	N
ENSG00000139746.15_2	RBM26	N	N
ENSG00000106344.8_2	RBM28	N	N
ENSG00000184863.10_2	RBM33	N	N
ENSG00000132819.16_1	RBM38	N	N
ENSG00000131051.21_2	RBM39	N	N
ENSG00000173933.19_2	RBM4	N	N
ENSG00000126254.11_1	RBM42	N	N
ENSG00000003756.16_2	RBM5	N	N
ENSG00000004534.14_2	RBM6	N	N
ENSG00000076053.10_2	RBM7	N	N
ENSG00000265241.6_2	RBM8A	N	N
ENSG00000153250.18_2	RBMS1	N	N
ENSG00000076067.11_1	RBMS2	N	N
ENSG00000144642.21_2	RBMS3	N	N
ENSG00000114115.9_1	RBP1	N	N
ENSG00000168214.20_2	RBPJ	N	N
ENSG00000157110.15_2	RBPMS	N	N
ENSG00000159200.17_1	RCAN1	N	N
ENSG00000136161.12_2	RCBTB2	N	N
ENSG00000173653.7_2	RCE1	N	N
ENSG00000142552.7_1	RCN3	N	N
ENSG00000089902.9_1	RCOR1	N	N
ENSG00000167771.5_1	RCOR2	N	N
ENSG00000117625.13_2	RCOR3	N	N
ENSG00000121039.9_1	RDH10	N	N
ENSG00000160439.15_2	RDH13	N	N
ENSG00000240857.1_2	RDH14	N	N
ENSG00000135437.9_2	RDH5	N	N
ENSG00000137710.14_2	RDX	N	N
ENSG00000100918.12_2	REC8	N	N
ENSG00000122707.11_1	RECK	N	N
ENSG00000160957.12_2	RECQL4	N	N
ENSG00000108469.14_2	RECQL5	N	N
ENSG00000132563.15_2	REEP2	N	N
ENSG00000165476.13_1	REEP3	N	N
ENSG00000168476.11_2	REEP4	N	N
ENSG00000173039.18_2	RELA	N	N
ENSG00000181826.9_1	RELL1	N	N
ENSG00000054967.12_1	RELT	N	N
ENSG00000139890.9_1	REM2	N	N
ENSG00000102032.12_2	RENBP	N	N
ENSG00000214022.11_2	REPIN1	N	N
ENSG00000157916.19_2	RER1	N	N
ENSG00000142599.17_2	RERE	N	N
ENSG00000084093.15_1	REST	N	N
ENSG00000165731.17_2	RET	N	N
ENSG00000104918.7_1	RETN	N	N
ENSG00000009413.15_2	REV3L	N	N
ENSG00000079313.12_2	REXO1	N	N
ENSG00000049541.10_2	RFC2	N	N
ENSG00000163918.10_2	RFC4	N	N
ENSG00000175449.13_1	RFESD	N	N
ENSG00000169733.11_2	RFNG	N	N
ENSG00000163933.9_2	RFT1	N	N
ENSG00000131378.13_2	RFTN1	N	N
ENSG00000162944.10_2	RFTN2	N	N
ENSG00000132005.8_1	RFX1	N	N
ENSG00000087903.12_2	RFX2	N	N
ENSG00000080298.15_2	RFX3	N	N
ENSG00000143390.17_1	RFX5	N	N
ENSG00000181827.14_2	RFX7	N	N
ENSG00000242732.4_1	RGAG4	N	N
ENSG00000143344.15_1	RGL1	N	N
ENSG00000237441.9_1	RGL2	N	N
ENSG00000205517.12_2	RGL3	N	N
ENSG00000174136.11_1	RGMB	N	N
ENSG00000107185.9_1	RGP1	N	N
ENSG00000090104.11_1	RGS1	N	N
ENSG00000159788.18_2	RGS12	N	N
ENSG00000169220.17_1	RGS14	N	N
ENSG00000143333.6_1	RGS16	N	N
ENSG00000171700.13_1	RGS19	N	N
ENSG00000135824.12_1	RGS8	N	N
ENSG00000100263.13_2	RHBDD3	N	N
ENSG00000007384.15_1	RHBDF1	N	N
ENSG00000129667.12_2	RHBDF2	N	N
ENSG00000167550.10_2	RHEBL1	N	N
ENSG00000171792.10_2	RHNO1	N	N
ENSG00000163914.4_1	RHO	N	N
ENSG00000143878.9_1	RHOB	N	N
ENSG00000072422.16_1	RHOBTB1	N	N
ENSG00000008853.16_1	RHOBTB2	N	N
ENSG00000164292.12_2	RHOBTB3	N	N
ENSG00000155366.16_2	RHOC	N	N
ENSG00000139725.7_2	RHOF	N	N
ENSG00000177105.9_2	RHOG	N	N
ENSG00000119729.11_2	RHOQ	N	N
ENSG00000126858.16_2	RHOT1	N	N
ENSG00000140983.13_2	RHOT2	N	N
ENSG00000128408.8_1	RIBC2	N	N
ENSG00000164327.12_2	RICTOR	N	N
ENSG00000167705.11_2	RILP	N	N
ENSG00000166532.15_2	RIMKLB	N	N
ENSG00000101098.12_1	RIMS4	N	N
ENSG00000174791.10_1	RIN1	N	N
ENSG00000132669.12_2	RIN2	N	N
ENSG00000100599.15_2	RIN3	N	N
ENSG00000204227.4_1	RING1	N	N
ENSG00000187994.13_2	RINL	N	N
ENSG00000139405.15_1	RITA1	N	N
ENSG00000140522.11_1	RLBP1	N	N
ENSG00000171136.6_2	RLN3	N	N
ENSG00000115841.19_1	RMDN2	N	N
ENSG00000137824.15_2	RMDN3	N	N
ENSG00000178966.16_2	RMI1	N	N
ENSG00000175643.8_1	RMI2	N	N
ENSG00000155906.16_2	RMND1	N	N
ENSG00000145916.18_1	RMND5B	N	N
ENSG00000206150.3_2	RNASE13	N	N
ENSG00000258818.3_2	RNASE4	N	N
ENSG00000165799.4_1	RNASE7	N	N
ENSG00000173431.2_1	RNASE8	N	N
ENSG00000171865.9_2	RNASEH1	N	N
ENSG00000104889.4_1	RNASEH2A	N	N
ENSG00000219200.6	RNASEK	N	N
ENSG00000161939.18_2	RNASEK-C17orf49	N	N
ENSG00000135828.11_1	RNASEL	N	N
ENSG00000108830.9_1	RND2	N	N
ENSG00000115963.13_1	RND3	N	N
ENSG00000022840.15_2	RNF10	N	N
ENSG00000239305.6_2	RNF103	N	N
ENSG00000249884.8_2	RNF103-CHMP3	N	N
ENSG00000123091.4_1	RNF11	N	N
ENSG00000157450.15_2	RNF111	N	N
ENSG00000128482.15_1	RNF112	N	N
ENSG00000124226.10_2	RNF114	N	N
ENSG00000133874.1_1	RNF122	N	N
ENSG00000164068.15_1	RNF123	N	N
ENSG00000070423.17_1	RNF126	N	N
ENSG00000113269.13_2	RNF130	N	N
ENSG00000170881.4_2	RNF139	N	N
ENSG00000151692.14_1	RNF144A	N	N
ENSG00000145860.11_2	RNF145	N	N
ENSG00000118518.15_2	RNF146	N	N
ENSG00000170153.10_2	RNF150	N	N
ENSG00000179580.9_1	RNF151	N	N
ENSG00000141576.14_2	RNF157	N	N
ENSG00000141622.13_2	RNF165	N	N
ENSG00000108523.15_2	RNF167	N	N
ENSG00000166439.5_2	RNF169	N	N
ENSG00000120925.14_2	RNF170	N	N
ENSG00000145428.14_2	RNF175	N	N
ENSG00000168894.9_1	RNF181	N	N
ENSG00000138942.15_1	RNF185	N	N
ENSG00000178222.12_2	RNF212	N	N
ENSG00000215277.8_2	RNF212B	N	N
ENSG00000099999.14_2	RNF215	N	N
ENSG00000011275.18_2	RNF216	N	N
ENSG00000146373.16_2	RNF217	N	N
ENSG00000187147.17_1	RNF220	N	N
ENSG00000189051.5_1	RNF222	N	N
ENSG00000237330.2_1	RNF223	N	N
ENSG00000233198.3_1	RNF224	N	N
ENSG00000101236.16_1	RNF24	N	N
ENSG00000173456.4_1	RNF26	N	N
ENSG00000092098.16_2	RNF31	N	N
ENSG00000063978.15_2	RNF4	N	N
ENSG00000103549.21_2	RNF40	N	N
ENSG00000181852.17_2	RNF41	N	N
ENSG00000108375.12_2	RNF43	N	N
ENSG00000146083.11_1	RNF44	N	N
ENSG00000204308.7_1	RNF5	N	N
ENSG00000135119.14_2	RNFT2	N	N
ENSG00000023191.16_1	RNH1	N	N
ENSG00000184719.11_1	RNLS	N	N
ENSG00000169855.19_1	ROBO1	N	N
ENSG00000154133.14_1	ROBO4	N	N
ENSG00000134318.13_2	ROCK2	N	N
ENSG00000149489.8_2	ROM1	N	N
ENSG00000185483.11_1	ROR1	N	N
ENSG00000169071.14_2	ROR2	N	N
ENSG00000248751.6_2	RP1-130H16.18	N	N
ENSG00000262179.2_2	RP1-302G2.5	N	N
ENSG00000272897.5_2	RP1-309K20.6	N	N
ENSG00000255054.3_2	RP1-317E23.6	N	N
ENSG00000282988.1_2	RP1-34B20.21	N	N
ENSG00000100101.15_2	RP1-37E16.12	N	N
ENSG00000258529.5_2	RP11-108O10.8	N	N
ENSG00000262730.1_2	RP11-1099M24.7	N	N
ENSG00000258830.1_2	RP11-123K3.4	N	N
ENSG00000258539.1_2	RP11-12J10.3	N	N
ENSG00000266086.1_2	RP11-159D12.5	N	N
ENSG00000131152.4_2	RP11-178L8.4	N	N
ENSG00000258472.8_2	RP11-192H23.4	N	N
ENSG00000258728.1_2	RP11-195F19.29	N	N
ENSG00000187186.14_2	RP11-195F19.5	N	N
ENSG00000273088.1_2	RP11-201K10.3	N	N
ENSG00000260272.1_2	RP11-20I23.1	N	N
ENSG00000259784.1_2	RP11-20I23.3	N	N
ENSG00000223401.2_2	RP11-211G3.2	N	N
ENSG00000255663.1_2	RP11-212D19.4	N	N
ENSG00000274874.1_2	RP11-214K3.25	N	N
ENSG00000204003.8_2	RP11-216L13.16	N	N
ENSG00000272896.1_2	RP11-216L13.17	N	N
ENSG00000279073.3_2	RP11-229P13.27	N	N
ENSG00000282278.1_2	RP11-231C18.3	N	N
ENSG00000262304.2_2	RP11-235E17.2	N	N
ENSG00000283654.1_1	RP11-244E17.1	N	N
ENSG00000276418.5_2	RP11-26J3.4	N	N
ENSG00000256591.5_2	RP11-286N22.8	N	N
ENSG00000259753.1_2	RP11-290H9.2	N	N
ENSG00000250644.3_2	RP11-295K3.1	N	N
ENSG00000262560.1_2	RP11-296A16.1	N	N
ENSG00000259132.1_2	RP11-298I3.5	N	N
ENSG00000271949.1_2	RP11-302M6.4	N	N
ENSG00000273167.1_2	RP11-307N16.6	N	N
ENSG00000272899.3_2	RP11-309L24.4	N	N
ENSG00000267168.1_2	RP11-318A15.7	N	N
ENSG00000250719.1_2	RP11-322N21.2	N	N
ENSG00000281106.2_2	RP11-327P2.7	N	N
ENSG00000261793.1_2	RP11-350O14.18	N	N
ENSG00000166503.8_2	RP11-382A20.3	N	N
ENSG00000251537.4_2	RP11-385D13.1	N	N
ENSG00000258691.1_2	RP11-404P21.8	N	N
ENSG00000258941.3_2	RP11-407N17.3	N	N
ENSG00000255339.6_2	RP11-411B6.6	N	N
ENSG00000271810.5_2	RP11-426L16.10	N	N
ENSG00000248710.1_2	RP11-432B6.3	N	N
ENSG00000279765.3_2	RP11-437B10.1	N	N
ENSG00000272442.2_2	RP11-444E17.6	N	N
ENSG00000213240.8_2	RP11-458D21.5	N	N
ENSG00000259164.1_2	RP11-463C8.4	N	N
ENSG00000277639.2_2	RP11-467J12.4	N	N
ENSG00000259529.1_2	RP11-468E2.4	N	N
ENSG00000259371.2_2	RP11-468E2.6	N	N
ENSG00000273398.6_2	RP11-474G23.1	N	N
ENSG00000258989.1_2	RP11-47I22.4	N	N
ENSG00000282881.1_1	RP11-49P4.7	N	N
ENSG00000281613.2_2	RP11-506B6.7	N	N
ENSG00000283321.1_1	RP11-507K12.1	N	N
ENSG00000251246.1_2	RP11-540D14.8	N	N
ENSG00000261915.6_2	RP11-542C16.2	N	N
ENSG00000249967.1_2	RP11-548K23.11	N	N
ENSG00000267426.5_2	RP11-552F3.12	N	N
ENSG00000283361.1_1	RP11-569D9.5	N	N
ENSG00000257921.5_2	RP11-571M6.15	N	N
ENSG00000263620.1_2	RP11-599B13.6	N	N
ENSG00000265690.7_2	RP11-5A19.5	N	N
ENSG00000257411.1_2	RP11-603J24.9	N	N
ENSG00000255872.3_2	RP11-613M10.9	N	N
ENSG00000283536.1_1	RP11-624J6.2	N	N
ENSG00000272162.1_2	RP11-637O19.3	N	N
ENSG00000258311.5_2	RP11-644F5.10	N	N
ENSG00000254732.1_2	RP11-691N7.6	N	N
ENSG00000283268.1_1	RP11-727F15.14	N	N
ENSG00000267699.2_2	RP11-729L2.2	N	N
ENSG00000283071.1_1	RP11-736N17.11	N	N
ENSG00000256500.5_2	RP11-73M18.2	N	N
ENSG00000273269.1_2	RP11-761B3.1	N	N
ENSG00000257390.5_2	RP11-762I7.5	N	N
ENSG00000248713.1_1	RP11-766F14.2	N	N
ENSG00000283516.1_1	RP11-77H9.1	N	N
ENSG00000261717.5_2	RP11-77K12.1	N	N
ENSG00000255432.1_2	RP11-831H9.11	N	N
ENSG00000263809.1_2	RP11-849F2.7	N	N
ENSG00000255508.7_2	RP11-864I4.1	N	N
ENSG00000266997.2_2	RP11-886H22.1	N	N
ENSG00000259171.1_2	RP11-903H12.5	N	N
ENSG00000258973.1_2	RP11-934B9.3	N	N
ENSG00000236782.6_1	RP11-96L14.7	N	N
ENSG00000282872.1_1	RP11-96L14.8	N	N
ENSG00000260170.1_2	RP11-96O20.4	N	N
ENSG00000144785.8_2	RP11-977G19.10	N	N
ENSG00000283563.1_1	RP11-9J18.1	N	N
ENSG00000262660.1_2	RP13-1032I1.10	N	N
ENSG00000255275.3_2	RP13-279N23.2	N	N
ENSG00000264668.1_2	RP13-582O9.6	N	N
ENSG00000268439.5_2	RP3-461F17.3	N	N
ENSG00000249590.7_2	RP4-539M6.19	N	N
ENSG00000255835.1_2	RP4-559A3.7	N	N
ENSG00000273154.3_2	RP4-583P15.15	N	N
ENSG00000261582.1_2	RP4-614O4.11	N	N
ENSG00000264058.1_2	RP5-1028K7.3	N	N
ENSG00000267561.2_2	RP5-1052I5.2	N	N
ENSG00000241690.3_2	RP5-860F19.8	N	N
ENSG00000250424.4_2	RP5-877J2.1	N	N
ENSG00000243696.4_2	RP5-966M1.6	N	N
ENSG00000132383.11_1	RPA1	N	N
ENSG00000106399.11_1	RPA3	N	N
ENSG00000103932.11_1	RPAP1	N	N
ENSG00000005175.9_2	RPAP3	N	N
ENSG00000181031.15_2	RPH3AL	N	N
ENSG00000147403.16_2	RPL10	N	N
ENSG00000198755.10_1	RPL10A	N	N
ENSG00000167526.13_1	RPL13	N	N
ENSG00000142541.16_2	RPL13A	N	N
ENSG00000063177.12_2	RPL18	N	N
ENSG00000105640.12_1	RPL18A	N	N
ENSG00000108298.9_1	RPL19	N	N
ENSG00000125691.12_2	RPL23	N	N
ENSG00000198242.13_1	RPL23A	N	N
ENSG00000114391.12_1	RPL24	N	N
ENSG00000161970.12_2	RPL26	N	N
ENSG00000037241.7_2	RPL26L1	N	N
ENSG00000131469.12_1	RPL27	N	N
ENSG00000166441.12_2	RPL27A	N	N
ENSG00000108107.13_2	RPL28	N	N
ENSG00000162244.10_2	RPL29	N	N
ENSG00000100316.15_1	RPL3	N	N
ENSG00000156482.10_1	RPL30	N	N
ENSG00000144713.12_1	RPL32	N	N
ENSG00000136942.14_1	RPL35	N	N
ENSG00000257529.5_2	RPL36A-HNRNPH2	N	N
ENSG00000165502.6_2	RPL36AL	N	N
ENSG00000197756.9_1	RPL37A	N	N
ENSG00000172809.12_1	RPL38	N	N
ENSG00000140986.7_2	RPL3L	N	N
ENSG00000174444.14_1	RPL4	N	N
ENSG00000229117.8_1	RPL41	N	N
ENSG00000147604.13_1	RPL7	N	N
ENSG00000148303.16_1	RPL7A	N	N
ENSG00000146223.14_1	RPL7L1	N	N
ENSG00000161016.16_2	RPL8	N	N
ENSG00000163682.15_2	RPL9	N	N
ENSG00000137818.11_1	RPLP1	N	N
ENSG00000177600.8_1	RPLP2	N	N
ENSG00000164967.9_1	RPP25L	N	N
ENSG00000101413.11_1	RPRD1B	N	N
ENSG00000163125.15_1	RPRD2	N	N
ENSG00000142534.6_2	RPS11	N	N
ENSG00000164587.11_2	RPS14	N	N
ENSG00000115268.9_2	RPS15	N	N
ENSG00000105193.8_1	RPS16	N	N
ENSG00000231500.6_1	RPS18	N	N
ENSG00000187051.8_1	RPS19BP1	N	N
ENSG00000140988.15_2	RPS2	N	N
ENSG00000171858.17_1	RPS21	N	N
ENSG00000177954.11_1	RPS27	N	N
ENSG00000233927.4_1	RPS28	N	N
ENSG00000149273.14_2	RPS3	N	N
ENSG00000083845.8_1	RPS5	N	N
ENSG00000071242.11_2	RPS6KA2	N	N
ENSG00000162302.12_2	RPS6KA4	N	N
ENSG00000100784.10_2	RPS6KA5	N	N
ENSG00000175634.14_2	RPS6KB2	N	N
ENSG00000171863.12_1	RPS7	N	N
ENSG00000142937.11_1	RPS8	N	N
ENSG00000170889.13_2	RPS9	N	N
ENSG00000141564.13_1	RPTOR	N	N
ENSG00000007376.7_1	RPUSD1	N	N
ENSG00000156990.14_2	RPUSD3	N	N
ENSG00000126458.3_1	RRAS	N	N
ENSG00000124782.19_2	RREB1	N	N
ENSG00000171848.13_1	RRM2	N	N
ENSG00000143303.11_2	RRNAD1	N	N
ENSG00000160214.12_1	RRP1	N	N
ENSG00000052749.13_2	RRP12	N	N
ENSG00000067533.5_1	RRP15	N	N
ENSG00000132275.10_1	RRP8	N	N
ENSG00000114767.6_1	RRP9	N	N
ENSG00000179041.3_2	RRS1	N	N
ENSG00000187257.15_2	RSBN1L	N	N
ENSG00000132881.11_1	RSG1	N	N
ENSG00000160188.9_1	RSPH1	N	N
ENSG00000100218.11_1	RSPH14	N	N
ENSG00000104941.7_1	RSPH6A	N	N
ENSG00000172426.15_1	RSPH9	N	N
ENSG00000159579.13_2	RSPRY1	N	N
ENSG00000117616.17_2	RSRP1	N	N
ENSG00000148484.17_2	RSU1	N	N
ENSG00000258366.7_2	RTEL1	N	N
ENSG00000026036.21_2	RTEL1-TNFRSF6B	N	N
ENSG00000254656.1_1	RTL1	N	N
ENSG00000125744.11_1	RTN2	N	N
ENSG00000133318.13_2	RTN3	N	N
ENSG00000115310.17_2	RTN4	N	N
ENSG00000040608.13_2	RTN4R	N	N
ENSG00000198471.1_1	RTP2	N	N
ENSG00000188011.5_1	RTP5	N	N
ENSG00000176783.14_2	RUFY1	N	N
ENSG00000018189.12_2	RUFY3	N	N
ENSG00000188282.12_1	RUFY4	N	N
ENSG00000108309.12_1	RUNDC3A	N	N
ENSG00000079102.16_2	RUNX1T1	N	N
ENSG00000160753.15_1	RUSC1	N	N
ENSG00000175792.11_2	RUVBL1	N	N
ENSG00000183207.12_2	RUVBL2	N	N
ENSG00000186350.9_1	RXRA	N	N
ENSG00000204231.10_1	RXRB	N	N
ENSG00000163785.12_1	RYK	N	N
ENSG00000160678.11_2	S100A1	N	N
ENSG00000189171.14_2	S100A13	N	N
ENSG00000189334.8_1	S100A14	N	N
ENSG00000188643.10_1	S100A16	N	N
ENSG00000196754.10_1	S100A2	N	N
ENSG00000188015.9_2	S100A3	N	N
ENSG00000196154.11_2	S100A4	N	N
ENSG00000196420.7_1	S100A5	N	N
ENSG00000197956.9_1	S100A6	N	N
ENSG00000163993.6_1	S100P	N	N
ENSG00000267534.2_2	S1PR2	N	N
ENSG00000213694.3_2	S1PR3	N	N
ENSG00000168061.14_2	SAC3D1	N	N
ENSG00000151835.14_2	SACS	N	N
ENSG00000142230.11_2	SAE1	N	N
ENSG00000130254.11_1	SAFB2	N	N
ENSG00000165821.11_2	SALL2	N	N
ENSG00000141858.11_1	SAMD1	N	N
ENSG00000203943.8_2	SAMD13	N	N
ENSG00000167100.14_2	SAMD14	N	N
ENSG00000020577.13_1	SAMD4A	N	N
ENSG00000156671.12_2	SAMD8	N	N
ENSG00000205307.11_2	SAP25	N	N
ENSG00000164105.3_1	SAP30	N	N
ENSG00000228727.8_2	SAPCD1	N	N
ENSG00000186193.8_1	SAPCD2	N	N
ENSG00000079332.14_1	SAR1A	N	N
ENSG00000133872.13_2	SARAF	N	N
ENSG00000123453.17_2	SARDH	N	N
ENSG00000205323.8_2	SARNP	N	N
ENSG00000031698.12_1	SARS	N	N
ENSG00000104835.14_2	SARS2	N	N
ENSG00000075856.11_2	SART3	N	N
ENSG00000111961.17_2	SASH1	N	N
ENSG00000182568.16_2	SATB1	N	N
ENSG00000151748.14_2	SAV1	N	N
ENSG00000133812.15_2	SBF2	N	N
ENSG00000187550.8_1	SBK2	N	N
ENSG00000231274.5_2	SBK3	N	N
ENSG00000064932.15_1	SBNO2	N	N
ENSG00000126461.14_2	SCAF1	N	N
ENSG00000139218.17_2	SCAF11	N	N
ENSG00000213079.9_2	SCAF8	N	N
ENSG00000085365.17_1	SCAMP1	N	N
ENSG00000116521.10_1	SCAMP3	N	N
ENSG00000227500.5	SCAMP4	N	N
ENSG00000168079.16_2	SCARA5	N	N
ENSG00000073060.15_1	SCARB1	N	N
ENSG00000138760.8_1	SCARB2	N	N
ENSG00000074660.15_2	SCARF1	N	N
ENSG00000244486.8_2	SCARF2	N	N
ENSG00000099194.5_1	SCD	N	N
ENSG00000184178.15_2	SCFD2	N	N
ENSG00000149021.6_2	SCGB1A1	N	N
ENSG00000151967.18_2	SCHIP1	N	N
ENSG00000132330.16_2	SCLY	N	N
ENSG00000146285.13_2	SCML4	N	N
ENSG00000007314.11_1	SCN4A	N	N
ENSG00000196876.9	SCN8A	N	N
ENSG00000163156.11_2	SCNM1	N	N
ENSG00000162572.19_1	SCNN1D	N	N
ENSG00000153130.17_2	SCOC	N	N
ENSG00000180900.17_2	SCRIB	N	N
ENSG00000141295.13_1	SCRN2	N	N
ENSG00000146197.8_1	SCUBE3	N	N
ENSG00000142186.16_2	SCYL1	N	N
ENSG00000000457.13_1	SCYL3	N	N
ENSG00000115884.10_1	SDC1	N	N
ENSG00000169439.11_2	SDC2	N	N
ENSG00000162512.15_2	SDC3	N	N
ENSG00000124145.6_2	SDC4	N	N
ENSG00000054282.15_1	SDCCAG8	N	N
ENSG00000132581.9_2	SDF2	N	N
ENSG00000128228.4_1	SDF2L1	N	N
ENSG00000078808.16_1	SDF4	N	N
ENSG00000143252.14_1	SDHC	N	N
ENSG00000146555.18_2	SDK1	N	N
ENSG00000069188.16_1	SDK2	N	N
ENSG00000100445.17_2	SDR39U1	N	N
ENSG00000183921.7_1	SDR42E2	N	N
ENSG00000274529.5_2	SEBOX	N	N
ENSG00000140612.13_1	SEC11A	N	N
ENSG00000129657.14_2	SEC14L1	N	N
ENSG00000100003.17_2	SEC14L2	N	N
ENSG00000100012.11_1	SEC14L3	N	N
ENSG00000103184.11_2	SEC14L5	N	N
ENSG00000093183.13_2	SEC22C	N	N
ENSG00000100934.14_2	SEC23A	N	N
ENSG00000138802.11_1	SEC24B	N	N
ENSG00000176986.15_1	SEC24C	N	N
ENSG00000150961.14_1	SEC24D	N	N
ENSG00000138674.16_2	SEC31A	N	N
ENSG00000075826.16_2	SEC31B	N	N
ENSG00000187742.14_1	SECISBP2	N	N
ENSG00000198832.10_1	SELM	N	N
ENSG00000110876.9_1	SELPLG	N	N
ENSG00000075213.10_2	SEMA3A	N	N
ENSG00000012171.18_2	SEMA3B	N	N
ENSG00000001617.11_1	SEMA3F	N	N
ENSG00000010319.6_2	SEMA3G	N	N
ENSG00000196189.12_2	SEMA4A	N	N
ENSG00000185033.14_2	SEMA4B	N	N
ENSG00000168758.10_2	SEMA4C	N	N
ENSG00000187764.11_2	SEMA4D	N	N
ENSG00000112902.11_2	SEMA5A	N	N
ENSG00000082684.14_2	SEMA5B	N	N
ENSG00000092421.16_1	SEMA6A	N	N
ENSG00000167680.15_1	SEMA6B	N	N
ENSG00000143434.15_1	SEMA6C	N	N
ENSG00000137872.16_2	SEMA6D	N	N
ENSG00000138623.9_2	SEMA7A	N	N
ENSG00000079387.13_2	SENP1	N	N
ENSG00000161956.12_2	SENP3	N	N
ENSG00000277957.1_2	SENP3-EIF4A1	N	N
ENSG00000112701.17_2	SENP6	N	N
ENSG00000086475.14_1	SEPHS1	N	N
ENSG00000162430.16_2	SEPN1	N	N
ENSG00000180096.11_2	SEPT1	N	N
ENSG00000186522.14_2	SEPT10	N	N
ENSG00000138758.11_2	SEPT11	N	N
ENSG00000168385.17_2	SEPT2	N	N
ENSG00000122545.18_2	SEPT7	N	N
ENSG00000164402.13_2	SEPT8	N	N
ENSG00000178980.14_2	SEPW1	N	N
ENSG00000142864.14_2	SERBP1	N	N
ENSG00000140264.19_2	SERF2	N	N
ENSG00000132824.13_1	SERINC3	N	N
ENSG00000184716.13_2	SERINC4	N	N
ENSG00000164300.15_1	SERINC5	N	N
ENSG00000120742.10_1	SERP1	N	N
ENSG00000151778.10_1	SERP2	N	N
ENSG00000021355.12_1	SERPINB1	N	N
ENSG00000124570.17_1	SERPINB6	N	N
ENSG00000170542.5_1	SERPINB9	N	N
ENSG00000106366.8_1	SERPINE1	N	N
ENSG00000132386.10_1	SERPINF1	N	N
ENSG00000167711.13_1	SERPINF2	N	N
ENSG00000149257.13_2	SERPINH1	N	N
ENSG00000197019.4_1	SERTAD1	N	N
ENSG00000179833.4_1	SERTAD2	N	N
ENSG00000167565.12_2	SERTAD3	N	N
ENSG00000082497.11_1	SERTAD4	N	N
ENSG00000080546.13_1	SESN1	N	N
ENSG00000130766.4_1	SESN2	N	N
ENSG00000149212.11_2	SESN3	N	N
ENSG00000187231.13_2	SESTD1	N	N
ENSG00000119335.16_2	SET	N	N
ENSG00000152217.16_2	SETBP1	N	N
ENSG00000099381.16_1	SETD1A	N	N
ENSG00000139718.10_1	SETD1B	N	N
ENSG00000181555.19_2	SETD2	N	N
ENSG00000168137.15_2	SETD5	N	N
ENSG00000103037.11_1	SETD6	N	N
ENSG00000145391.13_1	SETD7	N	N
ENSG00000168066.20_2	SF1	N	N
ENSG00000104897.9_2	SF3A2	N	N
ENSG00000183431.11_1	SF3A3	N	N
ENSG00000115524.15_1	SF3B1	N	N
ENSG00000143368.9_1	SF3B4	N	N
ENSG00000115128.6_1	SF3B6	N	N
ENSG00000175793.11_2	SFN	N	N
ENSG00000116560.10_1	SFPQ	N	N
ENSG00000198818.9_1	SFT2D1	N	N
ENSG00000173349.5_1	SFT2D3	N	N
ENSG00000168878.16_1	SFTPB	N	N
ENSG00000168484.12_2	SFTPC	N	N
ENSG00000156398.12_1	SFXN2	N	N
ENSG00000107819.13_1	SFXN3	N	N
ENSG00000183605.16_2	SFXN4	N	N
ENSG00000144040.12_2	SFXN5	N	N
ENSG00000108823.15_2	SGCA	N	N
ENSG00000127990.15_1	SGCE	N	N
ENSG00000198964.13_2	SGMS1	N	N
ENSG00000163535.17_2	SGO2	N	N
ENSG00000166224.16_2	SGPL1	N	N
ENSG00000167037.18_1	SGSM1	N	N
ENSG00000141258.12_2	SGSM2	N	N
ENSG00000125731.12_2	SH2D3A	N	N
ENSG00000152292.16_2	SH2D6	N	N
ENSG00000183476.12_2	SH2D7	N	N
ENSG00000185437.13_2	SH3BGR	N	N
ENSG00000142669.14_2	SH3BGRL3	N	N
ENSG00000100092.20_2	SH3BP1	N	N
ENSG00000087266.15_2	SH3BP2	N	N
ENSG00000130147.15_2	SH3BP4	N	N
ENSG00000131370.15_1	SH3BP5	N	N
ENSG00000175137.10_1	SH3BP5L	N	N
ENSG00000214193.9_2	SH3D21	N	N
ENSG00000141985.9_2	SH3GL1	N	N
ENSG00000097033.14_1	SH3GLB1	N	N
ENSG00000174705.12_2	SH3PXD2B	N	N
ENSG00000154447.14_2	SH3RF1	N	N
ENSG00000172985.10_1	SH3RF3	N	N
ENSG00000125089.16_2	SH3TC1	N	N
ENSG00000251322.7_2	SHANK3	N	N
ENSG00000179526.16_1	SHARPIN	N	N
ENSG00000107338.9_2	SHB	N	N
ENSG00000160691.18_2	SHC1	N	N
ENSG00000148082.9_2	SHC3	N	N
ENSG00000185634.11_1	SHC4	N	N
ENSG00000138606.19_2	SHF	N	N
ENSG00000187902.11_2	SHISA7	N	N
ENSG00000234965.2_1	SHISA8	N	N
ENSG00000160410.14_2	SHKBP1	N	N
ENSG00000182199.10_2	SHMT2	N	N
ENSG00000108061.11_1	SHOC2	N	N
ENSG00000197417.7_2	SHPK	N	N
ENSG00000138771.14_2	SHROOM3	N	N
ENSG00000196470.11_2	SIAH1	N	N
ENSG00000185187.12_2	SIGIRR	N	N
ENSG00000088827.12_1	SIGLEC1	N	N
ENSG00000147955.16_1	SIGMAR1	N	N
ENSG00000142178.7_1	SIK1	N	N
ENSG00000170145.4_1	SIK2	N	N
ENSG00000160584.15_2	SIK3	N	N
ENSG00000120725.12_2	SIL1	N	N
ENSG00000169375.15_2	SIN3A	N	N
ENSG00000213445.9_2	SIPA1	N	N
ENSG00000116991.10_1	SIPA1L2	N	N
ENSG00000105738.10_2	SIPA1L3	N	N
ENSG00000198053.11_1	SIRPA	N	N
ENSG00000068903.19_2	SIRT2	N	N
ENSG00000089163.4_1	SIRT4	N	N
ENSG00000124523.15_2	SIRT5	N	N
ENSG00000187531.13_2	SIRT7	N	N
ENSG00000137078.8_1	SIT1	N	N
ENSG00000184990.12_1	SIVA1	N	N
ENSG00000100625.8_2	SIX4	N	N
ENSG00000177045.7_1	SIX5	N	N
ENSG00000182628.12_1	SKA2	N	N
ENSG00000157933.9_1	SKI	N	N
ENSG00000180592.16_1	SKIDA1	N	N
ENSG00000136603.13_2	SKIL	N	N
ENSG00000204351.11_1	SKIV2L	N	N
ENSG00000113558.18_2	SKP1	N	N
ENSG00000145604.15_1	SKP2	N	N
ENSG00000155926.13_2	SLA	N	N
ENSG00000109171.14_1	SLAIN2	N	N
ENSG00000162723.9_1	SLAMF9	N	N
ENSG00000018280.16_1	SLC11A1	N	N
ENSG00000064651.13_2	SLC12A2	N	N
ENSG00000070915.9_2	SLC12A3	N	N
ENSG00000113504.20_2	SLC12A7	N	N
ENSG00000146828.17_2	SLC12A9	N	N
ENSG00000132874.14_2	SLC14A2	N	N
ENSG00000139370.10_2	SLC15A4	N	N
ENSG00000174327.6_1	SLC16A13	N	N
ENSG00000141526.15_2	SLC16A3	N	N
ENSG00000170190.15_2	SLC16A5	N	N
ENSG00000108932.11_1	SLC16A6	N	N
ENSG00000101194.17_1	SLC17A9	N	N
ENSG00000173638.18_2	SLC19A1	N	N
ENSG00000079215.13_1	SLC1A3	N	N
ENSG00000115902.10_1	SLC1A4	N	N
ENSG00000162383.11_2	SLC1A7	N	N
ENSG00000168575.9_2	SLC20A2	N	N
ENSG00000168065.15_2	SLC22A11	N	N
ENSG00000197891.11_1	SLC22A12	N	N
ENSG00000092096.15_2	SLC22A17	N	N
ENSG00000254827.5_1	SLC22A18AS	N	N
ENSG00000197208.5_1	SLC22A4	N	N
ENSG00000197375.12_1	SLC22A5	N	N
ENSG00000170482.16_2	SLC23A1	N	N
ENSG00000140090.17_2	SLC24A4	N	N
ENSG00000100075.9_1	SLC25A1	N	N
ENSG00000108528.13_1	SLC25A11	N	N
ENSG00000115840.13_1	SLC25A12	N	N
ENSG00000125454.11_2	SLC25A19	N	N
ENSG00000183032.11_2	SLC25A21	N	N
ENSG00000177542.10_2	SLC25A22	N	N
ENSG00000148339.12_2	SLC25A25	N	N
ENSG00000144741.17_1	SLC25A26	N	N
ENSG00000197119.12_2	SLC25A29	N	N
ENSG00000174032.16_2	SLC25A30	N	N
ENSG00000162461.7_1	SLC25A34	N	N
ENSG00000147454.13_1	SLC25A37	N	N
ENSG00000013306.15_2	SLC25A39	N	N
ENSG00000181240.13_1	SLC25A41	N	N
ENSG00000162241.12_1	SLC25A45	N	N
ENSG00000140107.10_1	SLC25A47	N	N
ENSG00000122696.13_2	SLC25A51	N	N
ENSG00000145217.13_2	SLC26A1	N	N
ENSG00000225697.11_2	SLC26A6	N	N
ENSG00000112053.13_2	SLC26A8	N	N
ENSG00000130304.16_2	SLC27A1	N	N
ENSG00000143554.13_2	SLC27A3	N	N
ENSG00000167114.12_2	SLC27A4	N	N
ENSG00000113396.12_2	SLC27A6	N	N
ENSG00000197506.7_1	SLC28A3	N	N
ENSG00000112759.16_1	SLC29A1	N	N
ENSG00000174669.11_1	SLC29A2	N	N
ENSG00000198246.7_1	SLC29A3	N	N
ENSG00000117394.19_1	SLC2A1	N	N
ENSG00000197496.5_1	SLC2A10	N	N
ENSG00000133460.19_2	SLC2A11	N	N
ENSG00000181856.14_1	SLC2A4	N	N
ENSG00000160326.13_2	SLC2A6	N	N
ENSG00000109667.11_1	SLC2A9	N	N
ENSG00000170385.9_1	SLC30A1	N	N
ENSG00000196660.10_1	SLC30A10	N	N
ENSG00000169359.13_1	SLC33A1	N	N
ENSG00000131183.10_1	SLC34A1	N	N
ENSG00000198569.9_1	SLC34A3	N	N
ENSG00000176087.14_1	SLC35A4	N	N
ENSG00000157593.17_2	SLC35B2	N	N
ENSG00000080189.14_1	SLC35C2	N	N
ENSG00000130958.11_1	SLC35D2	N	N
ENSG00000213699.8_2	SLC35F6	N	N
ENSG00000259224.2_1	SLC35G6	N	N
ENSG00000160190.13_2	SLC37A1	N	N
ENSG00000111371.15_2	SLC38A1	N	N
ENSG00000157637.12_2	SLC38A10	N	N
ENSG00000134294.13_1	SLC38A2	N	N
ENSG00000188338.14_2	SLC38A3	N	N
ENSG00000139209.15_1	SLC38A4	N	N
ENSG00000017483.14_2	SLC38A5	N	N
ENSG00000139974.15_2	SLC38A6	N	N
ENSG00000166558.10_2	SLC38A8	N	N
ENSG00000143570.17_2	SLC39A1	N	N
ENSG00000196950.13_2	SLC39A10	N	N
ENSG00000165915.13_1	SLC39A13	N	N
ENSG00000147804.9_1	SLC39A4	N	N
ENSG00000139540.11_2	SLC39A5	N	N
ENSG00000112473.17_2	SLC39A7	N	N
ENSG00000168003.16_2	SLC3A2	N	N
ENSG00000149150.8_2	SLC43A1	N	N
ENSG00000167703.14_1	SLC43A2	N	N
ENSG00000134802.17_2	SLC43A3	N	N
ENSG00000129353.14_2	SLC44A2	N	N
ENSG00000143036.16_1	SLC44A3	N	N
ENSG00000162426.14_1	SLC45A1	N	N
ENSG00000158715.5_1	SLC45A3	N	N
ENSG00000022567.9_2	SLC45A4	N	N
ENSG00000142494.13_2	SLC47A1	N	N
ENSG00000180638.17_2	SLC47A2	N	N
ENSG00000211584.13_2	SLC48A1	N	N
ENSG00000004939.13_1	SLC4A1	N	N
ENSG00000164889.13_2	SLC4A2	N	N
ENSG00000113073.14_1	SLC4A9	N	N
ENSG00000169241.17_1	SLC50A1	N	N
ENSG00000186198.3_1	SLC51B	N	N
ENSG00000185803.8_1	SLC52A2	N	N
ENSG00000101276.14_1	SLC52A3	N	N
ENSG00000154025.15_1	SLC5A10	N	N
ENSG00000140675.12_1	SLC5A2	N	N
ENSG00000198743.6_2	SLC5A3	N	N
ENSG00000105641.3_1	SLC5A5	N	N
ENSG00000138074.14_2	SLC5A6	N	N
ENSG00000157103.10_2	SLC6A1	N	N
ENSG00000111181.12_1	SLC6A12	N	N
ENSG00000010379.15_2	SLC6A13	N	N
ENSG00000174358.15_1	SLC6A19	N	N
ENSG00000131389.16_1	SLC6A6	N	N
ENSG00000196517.11_2	SLC6A9	N	N
ENSG00000139514.12_2	SLC7A1	N	N
ENSG00000103257.8_1	SLC7A5	N	N
ENSG00000103064.13_2	SLC7A6	N	N
ENSG00000155465.18_2	SLC7A7	N	N
ENSG00000092068.19_2	SLC7A8	N	N
ENSG00000089060.11_1	SLC8B1	N	N
ENSG00000065054.13_2	SLC9A3R2	N	N
ENSG00000135740.16_2	SLC9A5	N	N
ENSG00000197818.11_2	SLC9A8	N	N
ENSG00000172139.14_2	SLC9C1	N	N
ENSG00000137491.14_2	SLCO2B1	N	N
ENSG00000101187.15_1	SLCO4A1	N	N
ENSG00000119906.11_1	SLF2	N	N
ENSG00000172123.12_2	SLFN12	N	N
ENSG00000154760.13_2	SLFN13	N	N
ENSG00000184347.14_2	SLIT3	N	N
ENSG00000170290.3_1	SLN	N	N
ENSG00000137776.16_1	SLTM	N	N
ENSG00000126233.1_1	SLURP1	N	N
ENSG00000149346.14_1	SLX4IP	N	N
ENSG00000170365.9_2	SMAD1	N	N
ENSG00000175387.15_2	SMAD2	N	N
ENSG00000166949.15_2	SMAD3	N	N
ENSG00000141646.13_2	SMAD4	N	N
ENSG00000137834.14_2	SMAD6	N	N
ENSG00000101665.8_1	SMAD7	N	N
ENSG00000080503.21_2	SMARCA2	N	N
ENSG00000127616.17_2	SMARCA4	N	N
ENSG00000153147.5_1	SMARCA5	N	N
ENSG00000099956.18_2	SMARCB1	N	N
ENSG00000173473.10_2	SMARCC1	N	N
ENSG00000066117.14_1	SMARCD1	N	N
ENSG00000108604.15_2	SMARCD2	N	N
ENSG00000082014.16_1	SMARCD3	N	N
ENSG00000073584.18_2	SMARCE1	N	N
ENSG00000077935.16_1	SMC1B	N	N
ENSG00000113810.15_1	SMC4	N	N
ENSG00000198887.8_2	SMC5	N	N
ENSG00000163029.15_1	SMC6	N	N
ENSG00000101596.14_2	SMCHD1	N	N
ENSG00000166002.2	SMCO4	N	N
ENSG00000183172.8_1	SMDT1	N	N
ENSG00000070366.13_2	SMG6	N	N
ENSG00000205670.10_1	SMIM11A	N	N
ENSG00000273590.4_2	SMIM11B	N	N
ENSG00000176209.11_1	SMIM19	N	N
ENSG00000095932.6_1	SMIM24	N	N
ENSG00000256235.1_1	SMIM3	N	N
ENSG00000168273.7_1	SMIM4	N	N
ENSG00000204323.5_1	SMIM5	N	N
ENSG00000259120.2_1	SMIM6	N	N
ENSG00000198732.10_1	SMOC1	N	N
ENSG00000112562.18_1	SMOC2	N	N
ENSG00000088826.17_1	SMOX	N	N
ENSG00000103056.11_2	SMPD3	N	N
ENSG00000183963.18_2	SMTN	N	N
ENSG00000123415.15_2	SMUG1	N	N
ENSG00000198742.9_1	SMURF1	N	N
ENSG00000115593.14_1	SMYD1	N	N
ENSG00000186532.11_2	SMYD4	N	N
ENSG00000019549.8_1	SNAI2	N	N
ENSG00000092531.9_1	SNAP23	N	N
ENSG00000143740.14_1	SNAP47	N	N
ENSG00000023608.4_2	SNAPC1	N	N
ENSG00000174446.12_2	SNAPC5	N	N
ENSG00000143553.10_1	SNAPIN	N	N
ENSG00000064692.18_2	SNCAIP	N	N
ENSG00000173267.13_1	SNCG	N	N
ENSG00000197157.10_2	SND1	N	N
ENSG00000184602.5_1	SNN	N	N
ENSG00000163788.13_1	SNRK	N	N
ENSG00000161981.10_1	SNRNP25	N	N
ENSG00000104852.14_1	SNRNP70	N	N
ENSG00000131876.16_2	SNRPA1	N	N
ENSG00000125870.10_1	SNRPB2	N	N
ENSG00000125743.10_1	SNRPD2	N	N
ENSG00000101400.5_1	SNTA1	N	N
ENSG00000100138.13_1	SNU13	N	N
ENSG00000169371.13_2	SNUPN	N	N
ENSG00000110025.12_2	SNX15	N	N
ENSG00000115234.10_1	SNX17	N	N
ENSG00000178996.13_2	SNX18	N	N
ENSG00000120451.10_1	SNX19	N	N
ENSG00000167208.14_1	SNX20	N	N
ENSG00000124104.18_1	SNX21	N	N
ENSG00000048471.13_2	SNX29	N	N
ENSG00000112335.14_1	SNX3	N	N
ENSG00000172803.17_1	SNX32	N	N
ENSG00000173548.8_1	SNX33	N	N
ENSG00000089006.16_2	SNX5	N	N
ENSG00000129515.18_2	SNX6	N	N
ENSG00000106266.9_2	SNX8	N	N
ENSG00000130340.15_2	SNX9	N	N
ENSG00000112320.11_1	SOBP	N	N
ENSG00000185338.4_1	SOCS1	N	N
ENSG00000120833.13_2	SOCS2	N	N
ENSG00000184557.4_2	SOCS3	N	N
ENSG00000170677.5_2	SOCS6	N	N
ENSG00000274211.4_2	SOCS7	N	N
ENSG00000112096.16_2	SOD2	N	N
ENSG00000149639.14_2	SOGA1	N	N
ENSG00000159140.18_2	SON	N	N
ENSG00000095637.21_2	SORBS1	N	N
ENSG00000154556.17_2	SORBS2	N	N
ENSG00000184985.16_1	SORCS2	N	N
ENSG00000137642.12_1	SORL1	N	N
ENSG00000115904.12_2	SOS1	N	N
ENSG00000100485.11_1	SOS2	N	N
ENSG00000167941.2_1	SOST	N	N
ENSG00000171243.7_1	SOSTDC1	N	N
ENSG00000198142.4_2	SOWAHC	N	N
ENSG00000176887.6_2	SOX11	N	N
ENSG00000177732.8_2	SOX12	N	N
ENSG00000143842.14_2	SOX13	N	N
ENSG00000129194.7_1	SOX15	N	N
ENSG00000124766.6_2	SOX4	N	N
ENSG00000110693.16_2	SOX6	N	N
ENSG00000125398.5_1	SOX9	N	N
ENSG00000185591.9_2	SP1	N	N
ENSG00000167182.13_2	SP2	N	N
ENSG00000172845.13_1	SP3	N	N
ENSG00000189120.4_1	SP6	N	N
ENSG00000170374.5_2	SP7	N	N
ENSG00000177202.2_1	SPACA4	N	N
ENSG00000182310.13_2	SPACA6	N	N
ENSG00000091640.7_1	SPAG7	N	N
ENSG00000137098.13_2	SPAG8	N	N
ENSG00000008294.20_1	SPAG9	N	N
ENSG00000113140.10_2	SPARC	N	N
ENSG00000186451.1_1	SPATA12	N	N
ENSG00000182957.15_2	SPATA13	N	N
ENSG00000158480.10_1	SPATA2	N	N
ENSG00000006282.20_2	SPATA20	N	N
ENSG00000187144.11_1	SPATA21	N	N
ENSG00000170469.10_2	SPATA24	N	N
ENSG00000158792.15_1	SPATA2L	N	N
ENSG00000184361.12_1	SPATA32	N	N
ENSG00000106686.16_1	SPATA6L	N	N
ENSG00000145757.15_1	SPATA9	N	N
ENSG00000186583.7	SPATC1	N	N
ENSG00000160284.14_1	SPATC1L	N	N
ENSG00000123352.17_2	SPATS2	N	N
ENSG00000196141.13_2	SPATS2L	N	N
ENSG00000161888.11_2	SPC24	N	N
ENSG00000124664.10_1	SPDEF	N	N
ENSG00000128487.16_2	SPECC1	N	N
ENSG00000100014.19_2	SPECC1L	N	N
ENSG00000258555.6_2	SPECC1L-ADORA2A	N	N
ENSG00000101222.12_1	SPEF1	N	N
ENSG00000181323.7_2	SPEM1	N	N
ENSG00000065526.10_1	SPEN	N	N
ENSG00000258484.3_2	SPESP1	N	N
ENSG00000133104.12_1	SPG20	N	N
ENSG00000197912.13_2	SPG7	N	N
ENSG00000176170.13_1	SPHK1	N	N
ENSG00000063176.15_2	SPHK2	N	N
ENSG00000164808.16_2	SPIDR	N	N
ENSG00000106723.16_1	SPIN1	N	N
ENSG00000122711.8_1	SPINK4	N	N
ENSG00000167642.12_2	SPINT2	N	N
ENSG00000204991.10_2	SPIRE2	N	N
ENSG00000197471.11_2	SPN	N	N
ENSG00000182557.7_1	SPNS3	N	N
ENSG00000134668.12_2	SPOCD1	N	N
ENSG00000159674.11_2	SPON2	N	N
ENSG00000166068.12_2	SPRED1	N	N
ENSG00000198369.9_2	SPRED2	N	N
ENSG00000164056.10_1	SPRY1	N	N
ENSG00000136158.11_2	SPRY2	N	N
ENSG00000187678.8_2	SPRY4	N	N
ENSG00000167778.8_1	SPRYD3	N	N
ENSG00000171621.13_1	SPSB1	N	N
ENSG00000111671.9_2	SPSB2	N	N
ENSG00000175093.4_1	SPSB4	N	N
ENSG00000197694.14_2	SPTAN1	N	N
ENSG00000070182.18_2	SPTB	N	N
ENSG00000115306.15_2	SPTBN1	N	N
ENSG00000160460.15_2	SPTBN4	N	N
ENSG00000137877.9_1	SPTBN5	N	N
ENSG00000172296.12_2	SPTLC3	N	N
ENSG00000134548.9_1	SPX	N	N
ENSG00000161011.19_2	SQSTM1	N	N
ENSG00000213523.10_2	SRA1	N	N
ENSG00000197122.11_1	SRC	N	N
ENSG00000277363.4_2	SRCIN1	N	N
ENSG00000072310.16_2	SREBF1	N	N
ENSG00000198911.11_1	SREBF2	N	N
ENSG00000153914.15_1	SREK1	N	N
ENSG00000112658.7_1	SRF	N	N
ENSG00000163486.8	SRGAP2	N	N
ENSG00000196220.15_2	SRGAP3	N	N
ENSG00000185739.13_1	SRL	N	N
ENSG00000125508.3_1	SRMS	N	N
ENSG00000140319.10_1	SRP14	N	N
ENSG00000143742.12_1	SRP9	N	N
ENSG00000182934.11_2	SRPRA	N	N
ENSG00000167978.16_2	SRRM2	N	N
ENSG00000177679.15_2	SRRM3	N	N
ENSG00000226763.4_2	SRRM5	N	N
ENSG00000087087.18_2	SRRT	N	N
ENSG00000136450.12_2	SRSF1	N	N
ENSG00000188529.14_1	SRSF10	N	N
ENSG00000161547.15_2	SRSF2	N	N
ENSG00000112081.16_1	SRSF3	N	N
ENSG00000100650.15_2	SRSF5	N	N
ENSG00000124193.14_1	SRSF6	N	N
ENSG00000115875.18_1	SRSF7	N	N
ENSG00000263465.3_1	SRSF8	N	N
ENSG00000111786.8_1	SRSF9	N	N
ENSG00000271303.1_2	SRXN1	N	N
ENSG00000184402.14_1	SS18L1	N	N
ENSG00000008324.10_1	SS18L2	N	N
ENSG00000145687.16_2	SSBP2	N	N
ENSG00000157216.15_1	SSBP3	N	N
ENSG00000130511.15_1	SSBP4	N	N
ENSG00000146700.8_1	SSC4D	N	N
ENSG00000179954.15_2	SSC5D	N	N
ENSG00000084112.14_2	SSH1	N	N
ENSG00000141298.17_2	SSH2	N	N
ENSG00000172830.12_2	SSH3	N	N
ENSG00000165120.3_1	SSMEM1	N	N
ENSG00000176101.11_1	SSNA1	N	N
ENSG00000123096.11_2	SSPN	N	N
ENSG00000197558.11_2	SSPO	N	N
ENSG00000163479.13_1	SSR2	N	N
ENSG00000149136.8_1	SSRP1	N	N
ENSG00000173465.7_2	SSSCA1	N	N
ENSG00000278195.1_2	SSTR3	N	N
ENSG00000162009.8_2	SSTR5	N	N
ENSG00000125046.14_2	SSUH2	N	N
ENSG00000100380.13_2	ST13	N	N
ENSG00000259332.3_2	ST20-MTHFS	N	N
ENSG00000157350.12_1	ST3GAL2	N	N
ENSG00000110080.18_1	ST3GAL4	N	N
ENSG00000166444.18_2	ST5	N	N
ENSG00000144057.15_2	ST6GAL2	N	N
ENSG00000070526.14_2	ST6GALNAC1	N	N
ENSG00000184005.10_1	ST6GALNAC3	N	N
ENSG00000136840.18_2	ST6GALNAC4	N	N
ENSG00000160408.14_2	ST6GALNAC6	N	N
ENSG00000004866.19_2	ST7	N	N
ENSG00000007341.18_1	ST7L	N	N
ENSG00000111728.10_2	ST8SIA1	N	N
ENSG00000010327.10_1	STAB1	N	N
ENSG00000185482.7_2	STAC3	N	N
ENSG00000118007.12_2	STAG1	N	N
ENSG00000101972.18_2	STAG2	N	N
ENSG00000066923.17_2	STAG3	N	N
ENSG00000138134.11_2	STAMBPL1	N	N
ENSG00000178078.11_1	STAP2	N	N
ENSG00000214530.8_2	STARD10	N	N
ENSG00000133121.20_2	STARD13	N	N
ENSG00000131748.15_2	STARD3	N	N
ENSG00000130052.13_2	STARD8	N	N
ENSG00000159433.11_2	STARD9	N	N
ENSG00000168610.14_2	STAT3	N	N
ENSG00000126561.16_1	STAT5A	N	N
ENSG00000166888.10_2	STAT6	N	N
ENSG00000115107.19_1	STEAP3	N	N
ENSG00000167323.10_2	STIM1	N	N
ENSG00000168439.16_1	STIP1	N	N
ENSG00000072786.12_1	STK10	N	N
ENSG00000118046.14_2	STK11	N	N
ENSG00000144589.20_1	STK11IP	N	N
ENSG00000115661.13_1	STK16	N	N
ENSG00000204344.14_2	STK19	N	N
ENSG00000102572.14_2	STK24	N	N
ENSG00000104375.15_2	STK3	N	N
ENSG00000165752.16_1	STK32C	N	N
ENSG00000125834.12_1	STK35	N	N
ENSG00000198648.10_2	STK39	N	N
ENSG00000196182.10_1	STK40	N	N
ENSG00000117632.21_2	STMN1	N	N
ENSG00000197457.9_1	STMN3	N	N
ENSG00000148175.12_1	STOM	N	N
ENSG00000067221.13_2	STOML1	N	N
ENSG00000165283.15_1	STOML2	N	N
ENSG00000243244.5_2	STON1	N	N
ENSG00000068781.21_2	STON1-GTF2A1L	N	N
ENSG00000140022.9_2	STON2	N	N
ENSG00000165730.14_1	STOX1	N	N
ENSG00000173320.10_2	STOX2	N	N
ENSG00000197768.10_2	STPG3	N	N
ENSG00000169689.14_2	STRA13	N	N
ENSG00000137868.18_2	STRA6	N	N
ENSG00000023734.10_1	STRAP	N	N
ENSG00000143093.14_2	STRIP1	N	N
ENSG00000196792.11_1	STRN3	N	N
ENSG00000163527.9_1	STT3B	N	N
ENSG00000103266.10_1	STUB1	N	N
ENSG00000104915.14_2	STX10	N	N
ENSG00000124222.22_2	STX16	N	N
ENSG00000254995.4_2	STX16-NPEPL1	N	N
ENSG00000106089.11_1	STX1A	N	N
ENSG00000103496.14_2	STX4	N	N
ENSG00000162236.11_2	STX5	N	N
ENSG00000170310.14_2	STX8	N	N
ENSG00000094975.13_1	SUCO	N	N
ENSG00000107882.11_1	SUFU	N	N
ENSG00000165416.14_1	SUGT1	N	N
ENSG00000137573.13_2	SULF1	N	N
ENSG00000196562.14_2	SULF2	N	N
ENSG00000129103.17_2	SUMF2	N	N
ENSG00000188612.11_2	SUMO2	N	N
ENSG00000164828.17_2	SUN1	N	N
ENSG00000139531.12_1	SUOX	N	N
ENSG00000213246.6_2	SUPT4H1	N	N
ENSG00000196235.13_2	SUPT5H	N	N
ENSG00000109111.14_2	SUPT6H	N	N
ENSG00000148290.9_2	SURF1	N	N
ENSG00000148291.9_1	SURF2	N	N
ENSG00000148296.6_1	SURF6	N	N
ENSG00000106868.16_2	SUSD1	N	N
ENSG00000099994.10_1	SUSD2	N	N
ENSG00000100647.7_1	SUSD6	N	N
ENSG00000159164.9_1	SV2A	N	N
ENSG00000197321.14_1	SVIL	N	N
ENSG00000133789.14_1	SWAP70	N	N
ENSG00000173928.2_1	SWSAP1	N	N
ENSG00000169895.5_1	SYAP1	N	N
ENSG00000161860.7_1	SYCE2	N	N
ENSG00000117614.9_1	SYF2	N	N
ENSG00000125755.18_2	SYMPK	N	N
ENSG00000008056.12_2	SYN1	N	N
ENSG00000185666.14_2	SYN3	N	N
ENSG00000135316.17_2	SYNCRIP	N	N
ENSG00000176438.12_1	SYNE3	N	N
ENSG00000197283.13_2	SYNGAP1	N	N
ENSG00000100321.14_2	SYNGR1	N	N
ENSG00000105467.8_1	SYNGR4	N	N
ENSG00000171992.12_1	SYNPO	N	N
ENSG00000172403.10_2	SYNPO2	N	N
ENSG00000166317.11_1	SYNPO2L	N	N
ENSG00000102003.10_2	SYP	N	N
ENSG00000204070.9_2	SYS1	N	N
ENSG00000254806.5_2	SYS1-DBNDD2	N	N
ENSG00000132718.8_1	SYT11	N	N
ENSG00000173227.13_2	SYT12	N	N
ENSG00000143858.11_1	SYT2	N	N
ENSG00000149043.16_1	SYT8	N	N
ENSG00000142765.17_2	SYTL1	N	N
ENSG00000137501.17_2	SYTL2	N	N
ENSG00000162298.17_2	SYVN1	N	N
ENSG00000055070.16_1	SZRD1	N	N
ENSG00000100324.13_1	TAB1	N	N
ENSG00000055208.18_2	TAB2	N	N
ENSG00000176358.15_1	TAC4	N	N
ENSG00000138162.18_2	TACC2	N	N
ENSG00000013810.18_2	TACC3	N	N
ENSG00000075073.14_1	TACR2	N	N
ENSG00000166337.9_2	TAF10	N	N
ENSG00000120656.11_1	TAF12	N	N
ENSG00000197780.9_1	TAF13	N	N
ENSG00000270647.5_2	TAF15	N	N
ENSG00000115750.16_1	TAF1B	N	N
ENSG00000103168.16_2	TAF1C	N	N
ENSG00000106290.14_2	TAF6	N	N
ENSG00000162227.7_1	TAF6L	N	N
ENSG00000177156.10_1	TALDO1	N	N
ENSG00000115183.13_2	TANC1	N	N
ENSG00000170921.14_2	TANC2	N	N
ENSG00000183597.15_1	TANGO2	N	N
ENSG00000160551.10_2	TAOK1	N	N
ENSG00000169762.16_1	TAPT1	N	N
ENSG00000059588.9_1	TARBP1	N	N
ENSG00000139546.10_2	TARBP2	N	N
ENSG00000143374.15_2	TARS2	N	N
ENSG00000213977.7_2	TAX1BP3	N	N
ENSG00000102125.15_2	TAZ	N	N
ENSG00000065882.15_2	TBC1D1	N	N
ENSG00000099992.15_2	TBC1D10A	N	N
ENSG00000169221.13_1	TBC1D10B	N	N
ENSG00000175463.11_1	TBC1D10C	N	N
ENSG00000132405.18_2	TBC1D14	N	N
ENSG00000167291.15_2	TBC1D16	N	N
ENSG00000104946.11_2	TBC1D17	N	N
ENSG00000095383.19_1	TBC1D2	N	N
ENSG00000054611.13_1	TBC1D22A	N	N
ENSG00000065491.8_1	TBC1D22B	N	N
ENSG00000036054.12_1	TBC1D23	N	N
ENSG00000162065.12_2	TBC1D24	N	N
ENSG00000068354.15_2	TBC1D25	N	N
ENSG00000167202.11_2	TBC1D2B	N	N
ENSG00000131374.14_2	TBC1D5	N	N
ENSG00000204634.12_2	TBC1D8	N	N
ENSG00000109436.7_2	TBC1D9	N	N
ENSG00000105254.11_2	TBCB	N	N
ENSG00000124659.6_1	TBCC	N	N
ENSG00000141556.20_2	TBCD	N	N
ENSG00000145348.16_2	TBCK	N	N
ENSG00000198933.9_2	TBKBP1	N	N
ENSG00000177565.16_2	TBL1XR1	N	N
ENSG00000183751.14_2	TBL3	N	N
ENSG00000167800.9_1	TBX10	N	N
ENSG00000135111.15_2	TBX3	N	N
ENSG00000149922.10_1	TBX6	N	N
ENSG00000165929.12_2	TC2N	N	N
ENSG00000179152.19_1	TCAIM	N	N
ENSG00000171703.16_2	TCEA2	N	N
ENSG00000182916.7_1	TCEAL7	N	N
ENSG00000185222.7_2	TCEAL9	N	N
ENSG00000103363.14_1	TCEB2	N	N
ENSG00000140262.17_1	TCF12	N	N
ENSG00000100207.18_2	TCF20	N	N
ENSG00000141002.18_2	TCF25	N	N
ENSG00000071564.14_2	TCF3	N	N
ENSG00000196628.9	TCF4	N	N
ENSG00000152284.4_2	TCF7L1	N	N
ENSG00000148737.16_2	TCF7L2	N	N
ENSG00000101190.12_1	TCFL5	N	N
ENSG00000139437.17_2	TCHP	N	N
ENSG00000110719.9_2	TCIRG1	N	N
ENSG00000185339.8_2	TCN2	N	N
ENSG00000070814.17_2	TCOF1	N	N
ENSG00000120438.11_2	TCP1	N	N
ENSG00000146221.9_1	TCTE1	N	N
ENSG00000184786.5_1	TCTE3	N	N
ENSG00000188396.3_1	TCTEX1D4	N	N
ENSG00000204852.15_2	TCTN1	N	N
ENSG00000139372.14_2	TDG	N	N
ENSG00000163239.12_1	TDRD10	N	N
ENSG00000083544.13_2	TDRD3	N	N
ENSG00000187079.15_2	TEAD1	N	N
ENSG00000074219.13_2	TEAD2	N	N
ENSG00000007866.18_2	TEAD3	N	N
ENSG00000197905.8_2	TEAD4	N	N
ENSG00000205356.9_2	TECPR1	N	N
ENSG00000196663.15_1	TECPR2	N	N
ENSG00000099797.12_2	TECR	N	N
ENSG00000167074.14_1	TEF	N	N
ENSG00000092850.11_1	TEKT2	N	N
ENSG00000125409.12_2	TEKT3	N	N
ENSG00000100726.14_1	TELO2	N	N
ENSG00000257949.6_2	TEN1	N	N
ENSG00000261408.5_2	TEN1-CDK3	N	N
ENSG00000145934.16_2	TENM2	N	N
ENSG00000218336.8_2	TENM3	N	N
ENSG00000149256.15_2	TENM4	N	N
ENSG00000132604.10_2	TERF2	N	N
ENSG00000166848.5_1	TERF2IP	N	N
ENSG00000107140.15_1	TESK1	N	N
ENSG00000070759.16_1	TESK2	N	N
ENSG00000168769.13_2	TET2	N	N
ENSG00000187605.15_1	TET3	N	N
ENSG00000182459.4_1	TEX19	N	N
ENSG00000136478.7_2	TEX2	N	N
ENSG00000226174.6_2	TEX22	N	N
ENSG00000175664.9_1	TEX26	N	N
ENSG00000185264.11_1	TEX33	N	N
ENSG00000151575.14_2	TEX9	N	N
ENSG00000090447.11_1	TFAP4	N	N
ENSG00000135457.9_2	TFCP2	N	N
ENSG00000112561.17_2	TFEB	N	N
ENSG00000003436.14_1	TFPI	N	N
ENSG00000105825.11_1	TFPI2	N	N
ENSG00000106327.12_1	TFR2	N	N
ENSG00000042832.11_1	TG	N	N
ENSG00000105329.9_1	TGFB1	N	N
ENSG00000092969.11_1	TGFB2	N	N
ENSG00000119699.7_1	TGFB3	N	N
ENSG00000120708.16_2	TGFBI	N	N
ENSG00000163513.17_1	TGFBR2	N	N
ENSG00000069702.10_1	TGFBR3	N	N
ENSG00000135966.12_1	TGFBRAP1	N	N
ENSG00000177426.20_2	TGIF1	N	N
ENSG00000118707.9_2	TGIF2	N	N
ENSG00000259399.1_2	TGIF2-C20orf24	N	N
ENSG00000198959.11_1	TGM2	N	N
ENSG00000180176.14_1	TH	N	N
ENSG00000115970.18_2	THADA	N	N
ENSG00000168286.2_1	THAP11	N	N
ENSG00000173451.6_2	THAP2	N	N
ENSG00000041988.15_2	THAP3	N	N
ENSG00000184436.11_1	THAP7	N	N
ENSG00000168152.12_2	THAP9	N	N
ENSG00000169231.13_1	THBS3	N	N
ENSG00000113296.14_2	THBS4	N	N
ENSG00000130193.7_1	THEM6	N	N
ENSG00000131652.13_1	THOC6	N	N
ENSG00000090534.17_1	THPO	N	N
ENSG00000126351.12_1	THRA	N	N
ENSG00000054118.13_2	THRAP3	N	N
ENSG00000187720.14_2	THSD4	N	N
ENSG00000259431.5_2	THTPA	N	N
ENSG00000134077.15_2	THUMPD3	N	N
ENSG00000116001.15_2	TIA1	N	N
ENSG00000151923.17_2	TIAL1	N	N
ENSG00000156299.13_2	TIAM1	N	N
ENSG00000146426.17_2	TIAM2	N	N
ENSG00000066056.13_1	TIE1	N	N
ENSG00000255833.1_2	TIFAB	N	N
ENSG00000221944.5_2	TIGD1	N	N
ENSG00000179886.5_1	TIGD5	N	N
ENSG00000132286.11_2	TIMM10B	N	N
ENSG00000134375.10_1	TIMM17A	N	N
ENSG00000177370.4_1	TIMM22	N	N
ENSG00000104980.7_2	TIMM44	N	N
ENSG00000102265.11_1	TIMP1	N	N
ENSG00000035862.12_2	TIMP2	N	N
ENSG00000100234.11_1	TIMP3	N	N
ENSG00000223573.6_2	TINCR	N	N
ENSG00000092330.15_1	TINF2	N	N
ENSG00000150455.13_1	TIRAP	N	N
ENSG00000137221.14_1	TJAP1	N	N
ENSG00000167900.11_1	TK1	N	N
ENSG00000166548.15_2	TK2	N	N
ENSG00000149476.15_2	TKFC	N	N
ENSG00000163931.15_1	TKT	N	N
ENSG00000160606.10_1	TLCD1	N	N
ENSG00000140950.15_1	TLDC1	N	N
ENSG00000101342.9_1	TLDC2	N	N
ENSG00000196781.14_2	TLE1	N	N
ENSG00000140332.15_1	TLE3	N	N
ENSG00000104953.19_2	TLE6	N	N
ENSG00000198586.13_1	TLK1	N	N
ENSG00000146872.17_2	TLK2	N	N
ENSG00000137076.19_2	TLN1	N	N
ENSG00000171914.15_2	TLN2	N	N
ENSG00000169490.16_2	TM2D2	N	N
ENSG00000077147.14_1	TM9SF3	N	N
ENSG00000232112.3_1	TMA7	N	N
ENSG00000135926.13_2	TMBIM1	N	N
ENSG00000139644.12_2	TMBIM6	N	N
ENSG00000141524.15_2	TMC6	N	N
ENSG00000133069.15_2	TMCC2	N	N
ENSG00000057704.11_2	TMCC3	N	N
ENSG00000099203.6_2	TMED1	N	N
ENSG00000241697.4_2	TMEFF1	N	N
ENSG00000109066.13_1	TMEM104	N	N
ENSG00000185332.6_1	TMEM105	N	N
ENSG00000184988.8_2	TMEM106A	N	N
ENSG00000134291.11_1	TMEM106C	N	N
ENSG00000179029.14_2	TMEM107	N	N
ENSG00000110108.9_1	TMEM109	N	N
ENSG00000213533.11_2	TMEM110	N	N
ENSG00000248592.7_2	TMEM110-MUSTN1	N	N
ENSG00000126062.3_1	TMEM115	N	N
ENSG00000183160.8_2	TMEM119	N	N
ENSG00000189077.10_1	TMEM120A	N	N
ENSG00000188735.12_1	TMEM120B	N	N
ENSG00000152558.14_2	TMEM123	N	N
ENSG00000179178.10_2	TMEM125	N	N
ENSG00000171202.6_1	TMEM126A	N	N
ENSG00000075568.16_1	TMEM131	N	N
ENSG00000006118.14_2	TMEM132A	N	N
ENSG00000181234.9_2	TMEM132C	N	N
ENSG00000181291.6_2	TMEM132E	N	N
ENSG00000172663.8_2	TMEM134	N	N
ENSG00000181264.8_1	TMEM136	N	N
ENSG00000149483.11_1	TMEM138	N	N
ENSG00000244187.7_2	TMEM141	N	N
ENSG00000161558.10_2	TMEM143	N	N
ENSG00000137210.13_2	TMEM14B	N	N
ENSG00000111843.13_1	TMEM14C	N	N
ENSG00000168890.13_1	TMEM150A	N	N
ENSG00000180061.9_1	TMEM150B	N	N
ENSG00000130748.6_1	TMEM160	N	N
ENSG00000215717.5_1	TMEM167B	N	N
ENSG00000186889.9_2	TMEM17	N	N
ENSG00000166822.12_2	TMEM170A	N	N
ENSG00000205269.5_1	TMEM170B	N	N
ENSG00000184584.12_2	TMEM173	N	N
ENSG00000185475.9_2	TMEM179B	N	N
ENSG00000164855.15_1	TMEM184A	N	N
ENSG00000198792.12_2	TMEM184B	N	N
ENSG00000226479.3_2	TMEM185B	N	N
ENSG00000177854.7_2	TMEM187	N	N
ENSG00000240849.10_2	TMEM189	N	N
ENSG00000124208.16_2	TMEM189-UBE2V1	N	N
ENSG00000188760.10_2	TMEM198	N	N
ENSG00000244045.11_2	TMEM199	N	N
ENSG00000206432.4_1	TMEM200C	N	N
ENSG00000187713.6_2	TMEM203	N	N
ENSG00000131634.13_2	TMEM204	N	N
ENSG00000105518.13_2	TMEM205	N	N
ENSG00000168701.18_1	TMEM208	N	N
ENSG00000146842.16_1	TMEM209	N	N
ENSG00000185863.7_2	TMEM210	N	N
ENSG00000206069.5_2	TMEM211	N	N
ENSG00000186329.9_2	TMEM212	N	N
ENSG00000172738.11_1	TMEM217	N	N
ENSG00000150433.9_1	TMEM218	N	N
ENSG00000186501.14_2	TMEM222	N	N
ENSG00000168569.7_2	TMEM223	N	N
ENSG00000089063.14_1	TMEM230	N	N
ENSG00000160055.19_1	TMEM234	N	N
ENSG00000155755.18_2	TMEM237	N	N
ENSG00000233493.3_1	TMEM238	N	N
ENSG00000198326.9_2	TMEM239	N	N
ENSG00000134490.13_2	TMEM241	N	N
ENSG00000261587.2_2	TMEM249	N	N
ENSG00000232070.8_1	TMEM253	N	N
ENSG00000184497.12_2	TMEM255B	N	N
ENSG00000205544.3_2	TMEM256	N	N
ENSG00000187838.16_2	TMEM256-PLSCR3	N	N
ENSG00000262481.5_2	TMEM256-PLSCR3	N	N
ENSG00000134825.14_2	TMEM258	N	N
ENSG00000182087.12_2	TMEM259	N	N
ENSG00000151135.9_1	TMEM263	N	N
ENSG00000169758.12_1	TMEM266	N	N
ENSG00000171729.13_1	TMEM51	N	N
ENSG00000126106.13_1	TMEM53	N	N
ENSG00000165782.10_1	TMEM55B	N	N
ENSG00000196187.11_2	TMEM63A	N	N
ENSG00000137216.18_1	TMEM63B	N	N
ENSG00000165548.10_2	TMEM63C	N	N
ENSG00000180694.13_2	TMEM64	N	N
ENSG00000164953.15_2	TMEM67	N	N
ENSG00000159596.6_1	TMEM69	N	N
ENSG00000187783.11_1	TMEM72	N	N
ENSG00000177042.14_2	TMEM80	N	N
ENSG00000162460.6_1	TMEM82	N	N
ENSG00000167874.6_1	TMEM88	N	N
ENSG00000183396.3_1	TMEM89	N	N
ENSG00000137103.16_1	TMEM8B	N	N
ENSG00000187616.4_1	TMEM8C	N	N
ENSG00000116857.16_2	TMEM9	N	N
ENSG00000142046.14_2	TMEM91	N	N
ENSG00000167105.7_1	TMEM92	N	N
ENSG00000177728.15_2	TMEM94	N	N
ENSG00000182896.12_2	TMEM95	N	N
ENSG00000109084.13_1	TMEM97	N	N
ENSG00000006042.11_1	TMEM98	N	N
ENSG00000136842.13_1	TMOD1	N	N
ENSG00000163157.14_2	TMOD4	N	N
ENSG00000120802.13_2	TMPO	N	N
ENSG00000176040.13_2	TMPRSS7	N	N
ENSG00000205542.10_1	TMSB4X	N	N
ENSG00000133687.15_2	TMTC1	N	N
ENSG00000164897.12_1	TMUB1	N	N
ENSG00000168591.15_2	TMUB2	N	N
ENSG00000213593.9_2	TMX2	N	N
ENSG00000254462.1_2	TMX2-CTNND1	N	N
ENSG00000041982.15_2	TNC	N	N
ENSG00000109079.9_1	TNFAIP1	N	N
ENSG00000145779.7_2	TNFAIP8	N	N
ENSG00000185361.8_1	TNFAIP8L1	N	N
ENSG00000163154.5_2	TNFAIP8L2	N	N
ENSG00000157873.17_1	TNFRSF14	N	N
ENSG00000127863.15_1	TNFRSF19	N	N
ENSG00000067182.7_1	TNFRSF1A	N	N
ENSG00000186827.10_1	TNFRSF4	N	N
ENSG00000243509.4_2	TNFRSF6B	N	N
ENSG00000239697.10_2	TNFSF12	N	N
ENSG00000248871.1_2	TNFSF12-TNFSF13	N	N
ENSG00000161955.16_2	TNFSF13	N	N
ENSG00000154310.16_2	TNIK	N	N
ENSG00000145901.14_2	TNIP1	N	N
ENSG00000174292.12_2	TNK1	N	N
ENSG00000061938.16_2	TNK2	N	N
ENSG00000149115.13_1	TNKS1BP1	N	N
ENSG00000107854.5_1	TNKS2	N	N
ENSG00000114854.7_2	TNNC1	N	N
ENSG00000101470.9_1	TNNC2	N	N
ENSG00000159173.18_1	TNNI1	N	N
ENSG00000130598.15_1	TNNI2	N	N
ENSG00000118194.18_2	TNNT2	N	N
ENSG00000130595.16_2	TNNT3	N	N
ENSG00000083312.17_1	TNPO1	N	N
ENSG00000105576.15_2	TNPO2	N	N
ENSG00000182095.14_2	TNRC18	N	N
ENSG00000100354.20_2	TNRC6B	N	N
ENSG00000078687.17_2	TNRC6C	N	N
ENSG00000079308.16_2	TNS1	N	N
ENSG00000111077.17_1	TNS2	N	N
ENSG00000136205.16_1	TNS3	N	N
ENSG00000131746.12_1	TNS4	N	N
ENSG00000168477.17_2	TNXB	N	N
ENSG00000141232.4_2	TOB1	N	N
ENSG00000183864.4_2	TOB2	N	N
ENSG00000132773.11_1	TOE1	N	N
ENSG00000100284.20_2	TOM1	N	N
ENSG00000175662.17_1	TOM1L2	N	N
ENSG00000130204.12_2	TOMM40	N	N
ENSG00000158882.13_2	TOMM40L	N	N
ENSG00000214736.7_2	TOMM6	N	N
ENSG00000160949.16_1	TONSL	N	N
ENSG00000198900.5_1	TOP1	N	N
ENSG00000184428.12_1	TOP1MT	N	N
ENSG00000131747.14_1	TOP2A	N	N
ENSG00000077097.14_2	TOP2B	N	N
ENSG00000100038.19_2	TOP3B	N	N
ENSG00000197579.7_1	TOPORS	N	N
ENSG00000235453.8_2	TOPORS-AS1	N	N
ENSG00000143337.18_2	TOR1AIP1	N	N
ENSG00000169905.12_2	TOR1AIP2	N	N
ENSG00000136816.15_1	TOR1B	N	N
ENSG00000160404.17_1	TOR2A	N	N
ENSG00000198846.5_2	TOX	N	N
ENSG00000092203.13_2	TOX4	N	N
ENSG00000141510.16_2	TP53	N	N
ENSG00000120471.14_1	TP53AIP1	N	N
ENSG00000067369.13_2	TP53BP1	N	N
ENSG00000143514.16_1	TP53BP2	N	N
ENSG00000175274.18_2	TP53I11	N	N
ENSG00000167543.15_2	TP53I13	N	N
ENSG00000115129.13_1	TP53I3	N	N
ENSG00000172315.5_2	TP53RK	N	N
ENSG00000124251.10_2	TP53TG5	N	N
ENSG00000186815.12_2	TPCN1	N	N
ENSG00000162341.16_2	TPCN2	N	N
ENSG00000101150.17_1	TPD52L2	N	N
ENSG00000141933.9_1	TPGS1	N	N
ENSG00000111669.14_1	TPI1	N	N
ENSG00000140416.19_2	TPM1	N	N
ENSG00000198467.13_2	TPM2	N	N
ENSG00000167460.14_2	TPM4	N	N
ENSG00000166340.15_2	TPP1	N	N
ENSG00000179636.14_2	TPPP2	N	N
ENSG00000159713.10_1	TPPP3	N	N
ENSG00000158109.14_1	TPRG1L	N	N
ENSG00000176058.11_2	TPRN	N	N
ENSG00000095917.13_2	TPSD1	N	N
ENSG00000133112.16_1	TPT1	N	N
ENSG00000088325.15_1	TPX2	N	N
ENSG00000164548.10_1	TRA2A	N	N
ENSG00000136527.17_1	TRA2B	N	N
ENSG00000269113.3_2	TRABD2B	N	N
ENSG00000056558.10_1	TRAF1	N	N
ENSG00000127191.17_1	TRAF2	N	N
ENSG00000131323.14_2	TRAF3	N	N
ENSG00000204104.11_1	TRAF3IP1	N	N
ENSG00000056972.18_2	TRAF3IP2	N	N
ENSG00000076604.14_2	TRAF4	N	N
ENSG00000131653.12_2	TRAF7	N	N
ENSG00000135148.11_1	TRAFD1	N	N
ENSG00000183763.8_1	TRAIP	N	N
ENSG00000182606.14_2	TRAK1	N	N
ENSG00000065308.4_1	TRAM2	N	N
ENSG00000170043.11_2	TRAPPC1	N	N
ENSG00000160218.12_1	TRAPPC10	N	N
ENSG00000171853.15_2	TRAPPC12	N	N
ENSG00000167515.10_1	TRAPPC2L	N	N
ENSG00000054116.11_1	TRAPPC3	N	N
ENSG00000181029.8_2	TRAPPC5	N	N
ENSG00000182400.14_2	TRAPPC6B	N	N
ENSG00000167632.14_2	TRAPPC9	N	N
ENSG00000107614.21_1	TRDMT1	N	N
ENSG00000124496.12_1	TRERF1	N	N
ENSG00000183479.8	TREX2	N	N
ENSG00000170855.3_1	TRIAP1	N	N
ENSG00000173334.3_1	TRIB1	N	N
ENSG00000071575.11_1	TRIB2	N	N
ENSG00000255690.2_1	TRIL	N	N
ENSG00000221926.11_2	TRIM16	N	N
ENSG00000109654.14_2	TRIM2	N	N
ENSG00000130726.11_1	TRIM28	N	N
ENSG00000137699.12	TRIM29	N	N
ENSG00000110171.18_2	TRIM3	N	N
ENSG00000104228.12_1	TRIM35	N	N
ENSG00000112343.10_1	TRIM38	N	N
ENSG00000146063.18_1	TRIM41	N	N
ENSG00000134253.9_1	TRIM45	N	N
ENSG00000163462.17_1	TRIM46	N	N
ENSG00000146755.10_1	TRIM50	N	N
ENSG00000183718.5_1	TRIM52	N	N
ENSG00000147573.16_2	TRIM55	N	N
ENSG00000169871.12_2	TRIM56	N	N
ENSG00000116525.13_1	TRIM62	N	N
ENSG00000158022.6_1	TRIM63	N	N
ENSG00000141569.10_1	TRIM65	N	N
ENSG00000166436.15_1	TRIM66	N	N
ENSG00000171206.13_1	TRIM8	N	N
ENSG00000038382.17_1	TRIO	N	N
ENSG00000100106.19_2	TRIOBP	N	N
ENSG00000125733.17_1	TRIP10	N	N
ENSG00000087077.12_2	TRIP6	N	N
ENSG00000043514.15_1	TRIT1	N	N
ENSG00000104907.12_1	TRMT1	N	N
ENSG00000174173.6_2	TRMT10C	N	N
ENSG00000173113.6_1	TRMT112	N	N
ENSG00000099899.14_2	TRMT2A	N	N
ENSG00000166166.12_1	TRMT61A	N	N
ENSG00000100416.12_1	TRMU	N	N
ENSG00000135451.12_2	TROAP	N	N
ENSG00000069018.17_1	TRPC7	N	N
ENSG00000142185.16_2	TRPM2	N	N
ENSG00000130529.15_2	TRPM4	N	N
ENSG00000070985.13_1	TRPM5	N	N
ENSG00000104447.11_1	TRPS1	N	N
ENSG00000149743.13_1	TRPT1	N	N
ENSG00000187688.14_2	TRPV2	N	N
ENSG00000111199.10_1	TRPV4	N	N
ENSG00000196367.12_2	TRRAP	N	N
ENSG00000103197.16_2	TSC2	N	N
ENSG00000102804.14_2	TSC22D1	N	N
ENSG00000196428.12_1	TSC22D2	N	N
ENSG00000166925.8_2	TSC22D4	N	N
ENSG00000170892.10_2	TSEN34	N	N
ENSG00000182173.12_1	TSEN54	N	N
ENSG00000123297.17_2	TSFM	N	N
ENSG00000175513.9_1	TSGA10IP	N	N
ENSG00000179981.9_2	TSHZ1	N	N
ENSG00000121297.6_1	TSHZ3	N	N
ENSG00000182704.7_2	TSKU	N	N
ENSG00000171045.14_2	TSNARE1	N	N
ENSG00000270106.5_2	TSNAX-DISC1	N	N
ENSG00000117472.9_1	TSPAN1	N	N
ENSG00000110900.14_1	TSPAN11	N	N
ENSG00000108219.14_1	TSPAN14	N	N
ENSG00000099282.9_2	TSPAN15	N	N
ENSG00000157570.11_1	TSPAN18	N	N
ENSG00000135452.9_2	TSPAN31	N	N
ENSG00000064201.15_2	TSPAN32	N	N
ENSG00000112212.11_1	TSPO2	N	N
ENSG00000005379.15_2	TSPOAP1	N	N
ENSG00000189241.6_2	TSPYL1	N	N
ENSG00000187189.10_2	TSPYL4	N	N
ENSG00000167721.10_2	TSR1	N	N
ENSG00000007520.3_1	TSR3	N	N
ENSG00000184281.14_2	TSSC4	N	N
ENSG00000178093.13_2	TSSK6	N	N
ENSG00000128311.13_2	TST	N	N
ENSG00000104522.15_2	TSTA3	N	N
ENSG00000136925.14_1	TSTD2	N	N
ENSG00000143643.12_2	TTC13	N	N
ENSG00000167094.15_1	TTC16	N	N
ENSG00000187862.11_1	TTC24	N	N
ENSG00000100154.14_1	TTC28	N	N
ENSG00000182670.13_2	TTC3	N	N
ENSG00000197557.6_1	TTC30A	N	N
ENSG00000196659.9_1	TTC30B	N	N
ENSG00000115282.19_1	TTC31	N	N
ENSG00000183891.5_1	TTC32	N	N
ENSG00000068724.15_2	TTC7A	N	N
ENSG00000165914.14_1	TTC7B	N	N
ENSG00000100271.16_1	TTLL1	N	N
ENSG00000162571.13_2	TTLL10	N	N
ENSG00000100304.12_1	TTLL12	N	N
ENSG00000214021.15_2	TTLL3	N	N
ENSG00000131044.16_1	TTLL9	N	N
ENSG00000141540.10_1	TTYH2	N	N
ENSG00000136295.14_1	TTYH3	N	N
ENSG00000166402.8_2	TUB	N	N
ENSG00000167552.13_1	TUBA1A	N	N
ENSG00000123416.15_2	TUBA1B	N	N
ENSG00000167553.14_2	TUBA1C	N	N
ENSG00000243910.7_1	TUBA4B	N	N
ENSG00000196230.12_1	TUBB	N	N
ENSG00000101162.3_1	TUBB1	N	N
ENSG00000137285.9_1	TUBB2B	N	N
ENSG00000188229.5_1	TUBB4B	N	N
ENSG00000108423.14_1	TUBD1	N	N
ENSG00000037042.8_1	TUBG2	N	N
ENSG00000130640.13_2	TUBGCP2	N	N
ENSG00000128159.11_2	TUBGCP6	N	N
ENSG00000112041.12_1	TULP1	N	N
ENSG00000104804.7_2	TULP2	N	N
ENSG00000078246.16_2	TULP3	N	N
ENSG00000114383.9_2	TUSC2	N	N
ENSG00000184811.3_1	TUSC5	N	N
ENSG00000149016.15_2	TUT1	N	N
ENSG00000175106.16_2	TVP23C	N	N
ENSG00000259024.6_2	TVP23C-CDRT4	N	N
ENSG00000100348.9_1	TXN2	N	N
ENSG00000153066.12_2	TXNDC11	N	N
ENSG00000087301.8_2	TXNDC16	N	N
ENSG00000265972.5_1	TXNIP	N	N
ENSG00000184470.20_2	TXNRD2	N	N
ENSG00000092445.11_1	TYRO3	N	N
ENSG00000156521.13_1	TYSND1	N	N
ENSG00000160201.11_2	U2AF1	N	N
ENSG00000161265.14_2	U2AF1L4	N	N
ENSG00000275895.5_2	U2AF1L5	N	N
ENSG00000063244.12_2	U2AF2	N	N
ENSG00000144744.16_1	UBA3	N	N
ENSG00000221983.7_2	UBA52	N	N
ENSG00000182179.11_2	UBA7	N	N
ENSG00000130560.8_1	UBAC1	N	N
ENSG00000153443.12_1	UBALD1	N	N
ENSG00000185262.8_1	UBALD2	N	N
ENSG00000246922.8_1	UBAP1L	N	N
ENSG00000143569.18_2	UBAP2L	N	N
ENSG00000154127.9_1	UBASH3B	N	N
ENSG00000170315.13_2	UBB	N	N
ENSG00000150991.14_2	UBC	N	N
ENSG00000119048.7_2	UBE2B	N	N
ENSG00000175063.16_1	UBE2C	N	N
ENSG00000131508.15_1	UBE2D2	N	N
ENSG00000109332.19_2	UBE2D3	N	N
ENSG00000170142.11_1	UBE2E1	N	N
ENSG00000170035.15_2	UBE2E3	N	N
ENSG00000258984.5_2	UBE2F-SCLY	N	N
ENSG00000186591.11_2	UBE2H	N	N
ENSG00000103275.19_2	UBE2I	N	N
ENSG00000198833.6_1	UBE2J1	N	N
ENSG00000160087.20_2	UBE2J2	N	N
ENSG00000185651.14_1	UBE2L3	N	N
ENSG00000236444.4_2	UBE2L5P	N	N
ENSG00000130725.7_1	UBE2M	N	N
ENSG00000177889.9_1	UBE2N	N	N
ENSG00000175931.12_2	UBE2O	N	N
ENSG00000107341.4_1	UBE2R2	N	N
ENSG00000108106.13_1	UBE2S	N	N
ENSG00000244687.11_2	UBE2V1	N	N
ENSG00000114062.18_2	UBE3A	N	N
ENSG00000151148.13_1	UBE3B	N	N
ENSG00000130939.18_2	UBE4B	N	N
ENSG00000122042.9_1	UBL3	N	N
ENSG00000186150.4_1	UBL4B	N	N
ENSG00000138629.15_1	UBL7	N	N
ENSG00000153560.11_1	UBP1	N	N
ENSG00000135018.13_1	UBQLN1	N	N
ENSG00000160803.7_1	UBQLN4	N	N
ENSG00000104517.12_2	UBR5	N	N
ENSG00000165886.4_1	UBTD1	N	N
ENSG00000168246.5_2	UBTD2	N	N
ENSG00000108312.14_1	UBTF	N	N
ENSG00000162191.13_1	UBXN1	N	N
ENSG00000158062.20_2	UBXN11	N	N
ENSG00000173960.12_2	UBXN2A	N	N
ENSG00000144224.16_1	UBXN4	N	N
ENSG00000167671.11_1	UBXN6	N	N
ENSG00000163960.11_1	UBXN7	N	N
ENSG00000198276.14_2	UCKL1	N	N
ENSG00000145040.3_2	UCN2	N	N
ENSG00000143222.11_1	UFC1	N	N
ENSG00000014123.9_1	UFL1	N	N
ENSG00000176125.4_1	UFSP1	N	N
ENSG00000109814.11_2	UGDH	N	N
ENSG00000169764.14_2	UGP2	N	N
ENSG00000276043.4_2	UHRF1	N	N
ENSG00000147854.16_2	UHRF2	N	N
ENSG00000083290.19_1	ULK2	N	N
ENSG00000219545.10_2	UMAD1	N	N
ENSG00000177398.18_2	UMODL1	N	N
ENSG00000109103.11_2	UNC119	N	N
ENSG00000092929.11_2	UNC13D	N	N
ENSG00000140553.16_1	UNC45A	N	N
ENSG00000182168.14_1	UNC5C	N	N
ENSG00000124602.9_2	UNC5CL	N	N
ENSG00000132478.9_2	UNK	N	N
ENSG00000059145.18_2	UNKL	N	N
ENSG00000110375.2_1	UPK2	N	N
ENSG00000101019.21_1	UQCC1	N	N
ENSG00000137288.9_2	UQCC2	N	N
ENSG00000204922.4_1	UQCC3	N	N
ENSG00000127540.11_2	UQCR11	N	N
ENSG00000010256.10_1	UQCRC1	N	N
ENSG00000173660.11_1	UQCRH	N	N
ENSG00000233954.6_1	UQCRHL	N	N
ENSG00000167118.10_1	URM1	N	N
ENSG00000103005.11_1	USB1	N	N
ENSG00000053501.12_1	USE1	N	N
ENSG00000105698.15_1	USF2	N	N
ENSG00000130307.11_2	USHBP1	N	N
ENSG00000138768.14_2	USO1	N	N
ENSG00000162607.12_1	USP1	N	N
ENSG00000103194.15_1	USP10	N	N
ENSG00000102226.9_1	USP11	N	N
ENSG00000172046.18_1	USP19	N	N
ENSG00000143258.15_2	USP21	N	N
ENSG00000124422.11_1	USP22	N	N
ENSG00000162402.13_1	USP24	N	N
ENSG00000140455.16_2	USP3	N	N
ENSG00000115464.14_2	USP34	N	N
ENSG00000168883.19_2	USP39	N	N
ENSG00000106346.11_1	USP42	N	N
ENSG00000136014.11_2	USP44	N	N
ENSG00000109189.12_1	USP46	N	N
ENSG00000170242.17_1	USP47	N	N
ENSG00000111667.13_1	USP5	N	N
ENSG00000145390.11_1	USP53	N	N
ENSG00000166348.18_2	USP54	N	N
ENSG00000124486.12_2	USP9X	N	N
ENSG00000132952.11_1	USPL1	N	N
ENSG00000111962.7_1	UST	N	N
ENSG00000183520.11_2	UTP11	N	N
ENSG00000152818.18_2	UTRN	N	N
ENSG00000188958.9_1	UTS2B	N	N
ENSG00000181408.3_1	UTS2R	N	N
ENSG00000198382.8_2	UVRAG	N	N
ENSG00000103043.14_2	VAC14	N	N
ENSG00000220205.8_2	VAMP2	N	N
ENSG00000117533.14_1	VAMP4	N	N
ENSG00000118640.10_1	VAMP8	N	N
ENSG00000162738.5_1	VANGL2	N	N
ENSG00000101558.13_1	VAPA	N	N
ENSG00000204394.12_2	VARS	N	N
ENSG00000071246.10_2	VASH1	N	N
ENSG00000143494.15_2	VASH2	N	N
ENSG00000168140.4_1	VASN	N	N
ENSG00000125753.13_1	VASP	N	N
ENSG00000108828.15_1	VAT1	N	N
ENSG00000141968.7_1	VAV1	N	N
ENSG00000160293.16_2	VAV2	N	N
ENSG00000038427.15_2	VCAN	N	N
ENSG00000035403.16_2	VCL	N	N
ENSG00000165280.15_1	VCP	N	N
ENSG00000213585.10_1	VDAC1	N	N
ENSG00000165637.13_1	VDAC2	N	N
ENSG00000078668.13_2	VDAC3	N	N
ENSG00000111424.10_1	VDR	N	N
ENSG00000112715.20_2	VEGFA	N	N
ENSG00000173511.9_1	VEGFB	N	N
ENSG00000197415.11_2	VEPH1	N	N
ENSG00000136451.8_2	VEZF1	N	N
ENSG00000206538.8_2	VGLL3	N	N
ENSG00000144560.13_2	VGLL4	N	N
ENSG00000127831.10_2	VIL1	N	N
ENSG00000136059.14_1	VILL	N	N
ENSG00000026025.14_2	VIM	N	N
ENSG00000131871.14_1	VIMP	N	N
ENSG00000151445.15_2	VIPAS39	N	N
ENSG00000106018.13_1	VIPR2	N	N
ENSG00000187650.3_2	VMAC	N	N
ENSG00000062716.11_2	VMP1	N	N
ENSG00000128218.7_1	VPREB3	N	N
ENSG00000048707.13_2	VPS13D	N	N
ENSG00000215305.9_2	VPS16	N	N
ENSG00000104142.10_1	VPS18	N	N
ENSG00000131475.6_1	VPS25	N	N
ENSG00000160948.13_2	VPS28	N	N
ENSG00000139722.6_2	VPS37B	N	N
ENSG00000167987.10_2	VPS37C	N	N
ENSG00000149823.7_2	VPS51	N	N
ENSG00000223501.8_1	VPS52	N	N
ENSG00000143952.19_1	VPS54	N	N
ENSG00000163159.11_2	VPS72	N	N
ENSG00000156931.15_2	VPS8	N	N
ENSG00000075399.13_2	VPS9D1	N	N
ENSG00000186806.5_1	VSIG10L	N	N
ENSG00000165633.12_2	VSTM4	N	N
ENSG00000100987.14_1	VSX1	N	N
ENSG00000151532.13_1	VTI1A	N	N
ENSG00000109072.13_2	VTN	N	N
ENSG00000168658.14	VWA3B	N	N
ENSG00000158816.15_2	VWA5B1	N	N
ENSG00000204396.10_1	VWA7	N	N
ENSG00000102763.16_2	VWA8	N	N
ENSG00000110799.13_1	VWF	N	N
ENSG00000095787.21_2	WAC	N	N
ENSG00000140105.17_2	WARS	N	N
ENSG00000158195.10_1	WASF2	N	N
ENSG00000106299.7_1	WASL	N	N
ENSG00000239779.6_2	WBP1	N	N
ENSG00000166272.16_1	WBP1L	N	N
ENSG00000132471.11_2	WBP2	N	N
ENSG00000120688.8_1	WBP4	N	N
ENSG00000185274.11_2	WBSCR17	N	N
ENSG00000071462.11_2	WBSCR22	N	N
ENSG00000165171.10_1	WBSCR27	N	N
ENSG00000175877.3_1	WBSCR28	N	N
ENSG00000139668.8_2	WDFY2	N	N
ENSG00000163625.15_2	WDFY3	N	N
ENSG00000143951.15_2	WDPCP	N	N
ENSG00000071127.16_1	WDR1	N	N
ENSG00000065268.10_2	WDR18	N	N
ENSG00000127580.15_2	WDR24	N	N
ENSG00000176473.13_2	WDR25	N	N
ENSG00000136709.11_1	WDR33	N	N
ENSG00000118965.14_2	WDR35	N	N
ENSG00000047056.14_1	WDR37	N	N
ENSG00000136918.7_2	WDR38	N	N
ENSG00000141580.15_2	WDR45B	N	N
ENSG00000227057.8_2	WDR46	N	N
ENSG00000196363.9_1	WDR5	N	N
ENSG00000005448.16_1	WDR54	N	N
ENSG00000178252.17_2	WDR6	N	N
ENSG00000126870.15_2	WDR60	N	N
ENSG00000140395.8_2	WDR61	N	N
ENSG00000133316.15_2	WDR74	N	N
ENSG00000152763.16_1	WDR78	N	N
ENSG00000167716.18_2	WDR81	N	N
ENSG00000164091.11_1	WDR82	N	N
ENSG00000123154.11_2	WDR83	N	N
ENSG00000105583.9_2	WDR83OS	N	N
ENSG00000187260.15_1	WDR86	N	N
ENSG00000161996.18_2	WDR90	N	N
ENSG00000140527.14_2	WDR93	N	N
ENSG00000142784.15_1	WDTC1	N	N
ENSG00000166483.10_1	WEE1	N	N
ENSG00000103175.10_1	WFDC1	N	N
ENSG00000127578.6_2	WFIKKN1	N	N
ENSG00000173714.7_1	WFIKKN2	N	N
ENSG00000095397.13_2	WHRN	N	N
ENSG00000109685.17_2	WHSC1	N	N
ENSG00000147548.16_2	WHSC1L1	N	N
ENSG00000115935.17_2	WIPF1	N	N
ENSG00000171475.13_1	WIPF2	N	N
ENSG00000122574.10_1	WIPF3	N	N
ENSG00000070540.12_1	WIPI1	N	N
ENSG00000104415.13_2	WISP1	N	N
ENSG00000064205.10_1	WISP2	N	N
ENSG00000112761.19_2	WISP3	N	N
ENSG00000011451.17_2	WIZ	N	N
ENSG00000116729.13_2	WLS	N	N
ENSG00000060237.16_2	WNK1	N	N
ENSG00000154342.5_1	WNT3A	N	N
ENSG00000114251.13_2	WNT5A	N	N
ENSG00000141499.16_2	WRAP53	N	N
ENSG00000124535.15_1	WRNIP1	N	N
ENSG00000109046.14_1	WSB1	N	N
ENSG00000179314.13_2	WSCD1	N	N
ENSG00000146457.14_1	WTAP	N	N
ENSG00000151718.15_1	WWC2	N	N
ENSG00000186153.16_2	WWOX	N	N
ENSG00000198373.12_1	WWP2	N	N
ENSG00000018408.14_2	WWTR1	N	N
ENSG00000076924.11_1	XAB2	N	N
ENSG00000100219.16_2	XBP1	N	N
ENSG00000168334.8_1	XIRP1	N	N
ENSG00000108039.17_1	XPNPEP1	N	N
ENSG00000196236.12_1	XPNPEP3	N	N
ENSG00000082898.16_1	XPO1	N	N
ENSG00000124571.17_2	XPO5	N	N
ENSG00000073050.11_2	XRCC1	N	N
ENSG00000079246.15_2	XRCC5	N	N
ENSG00000196419.12_1	XRCC6	N	N
ENSG00000277971.1_2	XXbac-B562F10.12	N	N
ENSG00000244255.5_2	XXbac-BPG116M5.17	N	N
ENSG00000248993.1_2	XXbac-BPG181M17.5	N	N
ENSG00000250641.1_2	XXbac-BPG32J3.19	N	N
ENSG00000204422.7_2	XXbac-BPG32J3.20	N	N
ENSG00000263020.6_2	XXbac-BPG32J3.22	N	N
ENSG00000272104.1_2	XXcos-LUCA11.5	N	N
ENSG00000173950.15_2	XXYLT1	N	N
ENSG00000103489.11_2	XYLT1	N	N
ENSG00000015532.9_1	XYLT2	N	N
ENSG00000241127.7_2	YAE1D1	N	N
ENSG00000137693.13_2	YAP1	N	N
ENSG00000134684.10_1	YARS	N	N
ENSG00000161179.13_2	YDJC	N	N
ENSG00000176105.13_2	YES1	N	N
ENSG00000167645.16_2	YIF1B	N	N
ENSG00000130733.10_1	YIPF2	N	N
ENSG00000137207.11_2	YIPF3	N	N
ENSG00000250067.11_2	YJEFN3	N	N
ENSG00000106636.7_2	YKT6	N	N
ENSG00000119596.17_2	YLPM1	N	N
ENSG00000175155.8_2	YPEL2	N	N
ENSG00000090238.11_2	YPEL3	N	N
ENSG00000166793.10_1	YPEL4	N	N
ENSG00000083896.12_2	YTHDC1	N	N
ENSG00000149658.17_1	YTHDF1	N	N
ENSG00000185728.16_2	YTHDF3	N	N
ENSG00000170027.6_2	YWHAG	N	N
ENSG00000164924.17_2	YWHAZ	N	N
ENSG00000100811.11_2	YY1	N	N
ENSG00000180011.6_2	ZADH2	N	N
ENSG00000214717.10_2	ZBED1	N	N
ENSG00000132846.5_2	ZBED3	N	N
ENSG00000100426.6_2	ZBED4	N	N
ENSG00000236287.7_2	ZBED5	N	N
ENSG00000221886.3_1	ZBED8	N	N
ENSG00000232040.2_1	ZBED9	N	N
ENSG00000124256.14_1	ZBP1	N	N
ENSG00000126804.13_2	ZBTB1	N	N
ENSG00000205189.11_1	ZBTB10	N	N
ENSG00000066422.4_1	ZBTB11	N	N
ENSG00000198081.10_2	ZBTB14	N	N
ENSG00000109906.13_2	ZBTB16	N	N
ENSG00000116809.11_1	ZBTB17	N	N
ENSG00000179456.10_1	ZBTB18	N	N
ENSG00000181472.4_1	ZBTB2	N	N
ENSG00000181722.16_2	ZBTB20	N	N
ENSG00000236104.2_2	ZBTB22	N	N
ENSG00000089775.11_1	ZBTB25	N	N
ENSG00000171448.8_1	ZBTB26	N	N
ENSG00000185670.7_2	ZBTB3	N	N
ENSG00000177311.11_2	ZBTB38	N	N
ENSG00000174282.11_1	ZBTB4	N	N
ENSG00000119574.12_1	ZBTB45	N	N
ENSG00000130584.10_1	ZBTB46	N	N
ENSG00000168795.4_1	ZBTB5	N	N
ENSG00000178951.8_2	ZBTB7A	N	N
ENSG00000160685.13_1	ZBTB7B	N	N
ENSG00000184828.9_2	ZBTB7C	N	N
ENSG00000135482.6_2	ZC3H10	N	N
ENSG00000100722.18_1	ZC3H14	N	N
ENSG00000014164.6_1	ZC3H3	N	N
ENSG00000130749.9_1	ZC3H4	N	N
ENSG00000188177.13_1	ZC3H6	N	N
ENSG00000122299.11_1	ZC3H7A	N	N
ENSG00000100403.11_1	ZC3H7B	N	N
ENSG00000091732.15_1	ZC3HC1	N	N
ENSG00000155329.11_1	ZCCHC10	N	N
ENSG00000134744.13_2	ZCCHC11	N	N
ENSG00000140948.11_2	ZCCHC14	N	N
ENSG00000141664.9_2	ZCCHC2	N	N
ENSG00000165424.6_1	ZCCHC24	N	N
ENSG00000247315.3_1	ZCCHC3	N	N
ENSG00000033030.13_1	ZCCHC8	N	N
ENSG00000078487.17_2	ZCWPW1	N	N
ENSG00000159714.10_1	ZDHHC1	N	N
ENSG00000206077.10_1	ZDHHC11B	N	N
ENSG00000160446.18_1	ZDHHC12	N	N
ENSG00000204160.11_1	ZDHHC18	N	N
ENSG00000163958.13_1	ZDHHC19	N	N
ENSG00000174165.7_1	ZDHHC24	N	N
ENSG00000156599.10_1	ZDHHC5	N	N
ENSG00000153786.12_2	ZDHHC7	N	N
ENSG00000099904.15_1	ZDHHC8	N	N
ENSG00000148516.21_2	ZEB1	N	N
ENSG00000169554.17_2	ZEB2	N	N
ENSG00000160445.10_2	ZER1	N	N
ENSG00000178381.11_2	ZFAND2A	N	N
ENSG00000158552.12_2	ZFAND2B	N	N
ENSG00000156639.11_1	ZFAND3	N	N
ENSG00000107372.12_1	ZFAND5	N	N
ENSG00000133858.15_1	ZFC3H1	N	N
ENSG00000136367.13_2	ZFHX2	N	N
ENSG00000140836.14_2	ZFHX3	N	N
ENSG00000091656.15_2	ZFHX4	N	N
ENSG00000128016.5_1	ZFP36	N	N
ENSG00000185650.9_2	ZFP36L1	N	N
ENSG00000152518.7_2	ZFP36L2	N	N
ENSG00000181638.17_2	ZFP41	N	N
ENSG00000020256.19_2	ZFP64	N	N
ENSG00000186660.14_2	ZFP91	N	N
ENSG00000255073.8_2	ZFP91-CNTF	N	N
ENSG00000005889.15_1	ZFX	N	N
ENSG00000039319.16_2	ZFYVE16	N	N
ENSG00000166140.17_1	ZFYVE19	N	N
ENSG00000155256.17_2	ZFYVE27	N	N
ENSG00000174992.7_1	ZG16	N	N
ENSG00000197114.11_2	ZGPAT	N	N
ENSG00000178764.7_2	ZHX2	N	N
ENSG00000174306.21_2	ZHX3	N	N
ENSG00000106261.16_1	ZKSCAN1	N	N
ENSG00000189298.13_1	ZKSCAN3	N	N
ENSG00000198315.10_1	ZKSCAN8	N	N
ENSG00000100319.12_1	ZMAT5	N	N
ENSG00000108175.16_1	ZMIZ1	N	N
ENSG00000121741.16_1	ZMYM2	N	N
ENSG00000132950.18_2	ZMYM5	N	N
ENSG00000004838.13_1	ZMYND10	N	N
ENSG00000015171.18_2	ZMYND11	N	N
ENSG00000101040.19_2	ZMYND8	N	N
ENSG00000181896.11_2	ZNF101	N	N
ENSG00000103994.16_2	ZNF106	N	N
ENSG00000172262.11_1	ZNF131	N	N
ENSG00000176293.19_1	ZNF135	N	N
ENSG00000196646.11_1	ZNF136	N	N
ENSG00000166478.9_2	ZNF143	N	N
ENSG00000167635.11_1	ZNF146	N	N
ENSG00000096654.15_1	ZNF184	N	N
ENSG00000147394.18_1	ZNF185	N	N
ENSG00000122386.10_1	ZNF205	N	N
ENSG00000010244.17_2	ZNF207	N	N
ENSG00000085644.13_1	ZNF213	N	N
ENSG00000171940.13_2	ZNF217	N	N
ENSG00000165804.15_2	ZNF219	N	N
ENSG00000165512.4_1	ZNF22	N	N
ENSG00000130856.15_1	ZNF236	N	N
ENSG00000256771.2_2	ZNF253	N	N
ENSG00000158805.11_1	ZNF276	N	N
ENSG00000198839.9_1	ZNF277	N	N
ENSG00000137871.19_2	ZNF280D	N	N
ENSG00000188994.12_1	ZNF292	N	N
ENSG00000166526.16_2	ZNF3	N	N
ENSG00000166188.2_2	ZNF319	N	N
ENSG00000162664.16_1	ZNF326	N	N
ENSG00000196378.11_1	ZNF34	N	N
ENSG00000251247.9_2	ZNF345	N	N
ENSG00000198816.6_2	ZNF358	N	N
ENSG00000160094.14_2	ZNF362	N	N
ENSG00000165244.6_1	ZNF367	N	N
ENSG00000126746.17_2	ZNF384	N	N
ENSG00000161642.17_1	ZNF385A	N	N
ENSG00000187595.15_2	ZNF385C	N	N
ENSG00000267221.2_2	ZNF385C	N	N
ENSG00000186918.13_2	ZNF395	N	N
ENSG00000215421.9_2	ZNF407	N	N
ENSG00000133250.13_1	ZNF414	N	N
ENSG00000102935.11_2	ZNF423	N	N
ENSG00000131116.11_1	ZNF428	N	N
ENSG00000197647.11_2	ZNF433	N	N
ENSG00000125945.14_1	ZNF436	N	N
ENSG00000183621.15_2	ZNF438	N	N
ENSG00000198342.5	ZNF442	N	N
ENSG00000167685.14_2	ZNF444	N	N
ENSG00000197714.8_1	ZNF460	N	N
ENSG00000148143.12_2	ZNF462	N	N
ENSG00000181444.12_1	ZNF467	N	N
ENSG00000225614.2_1	ZNF469	N	N
ENSG00000180035.11_2	ZNF48	N	N
ENSG00000165655.16_2	ZNF503	N	N
ENSG00000198546.14_2	ZNF511	N	N
ENSG00000283496.1_1	ZNF511-PRAP1	N	N
ENSG00000196700.8_2	ZNF512B	N	N
ENSG00000163795.13_1	ZNF513	N	N
ENSG00000101493.10_2	ZNF516	N	N
ENSG00000197363.9_1	ZNF517	N	N
ENSG00000198795.10_2	ZNF521	N	N
ENSG00000171443.6_1	ZNF524	N	N
ENSG00000167625.10_2	ZNF526	N	N
ENSG00000074657.13_2	ZNF532	N	N
ENSG00000198597.8_2	ZNF536	N	N
ENSG00000118156.12_1	ZNF541	N	N
ENSG00000178935.5_1	ZNF552	N	N
ENSG00000171469.10_2	ZNF561	N	N
ENSG00000196357.11_1	ZNF565	N	N
ENSG00000124444.15_2	ZNF576	N	N
ENSG00000218891.4_1	ZNF579	N	N
ENSG00000213015.8_2	ZNF580	N	N
ENSG00000171425.9_2	ZNF581	N	N
ENSG00000171574.17_2	ZNF584	N	N
ENSG00000083828.15_2	ZNF586	N	N
ENSG00000269343.6_2	ZNF587B	N	N
ENSG00000166716.9_2	ZNF592	N	N
ENSG00000142684.8_2	ZNF593	N	N
ENSG00000167962.13_2	ZNF598	N	N
ENSG00000166704.11_2	ZNF606	N	N
ENSG00000168916.15_2	ZNF608	N	N
ENSG00000180357.9_2	ZNF609	N	N
ENSG00000157657.14_2	ZNF618	N	N
ENSG00000257591.5_2	ZNF625	N	N
ENSG00000213297.8_2	ZNF625-ZNF20	N	N
ENSG00000198551.9_2	ZNF627	N	N
ENSG00000197483.9_1	ZNF628	N	N
ENSG00000102870.5_1	ZNF629	N	N
ENSG00000121864.9_1	ZNF639	N	N
ENSG00000122482.20_1	ZNF644	N	N
ENSG00000167395.10_2	ZNF646	N	N
ENSG00000198740.8_2	ZNF652	N	N
ENSG00000197343.10_2	ZNF655	N	N
ENSG00000179195.15_2	ZNF664	N	N
ENSG00000167394.12_1	ZNF668	N	N
ENSG00000171161.12_1	ZNF672	N	N
ENSG00000176083.17_1	ZNF683	N	N
ENSG00000143373.17_1	ZNF687	N	N
ENSG00000229809.8_1	ZNF688	N	N
ENSG00000156853.12_2	ZNF689	N	N
ENSG00000171163.15_1	ZNF692	N	N
ENSG00000185730.7_2	ZNF696	N	N
ENSG00000143067.4_1	ZNF697	N	N
ENSG00000187792.4_1	ZNF70	N	N
ENSG00000183779.6_1	ZNF703	N	N
ENSG00000164684.13_2	ZNF704	N	N
ENSG00000120963.11_2	ZNF706	N	N
ENSG00000140548.9_2	ZNF710	N	N
ENSG00000139651.10_1	ZNF740	N	N
ENSG00000169955.7_2	ZNF747	N	N
ENSG00000141579.6_1	ZNF750	N	N
ENSG00000169951.9_2	ZNF764	N	N
ENSG00000169957.9_2	ZNF768	N	N
ENSG00000175691.8_1	ZNF77	N	N
ENSG00000179965.11_1	ZNF771	N	N
ENSG00000196456.10_2	ZNF775	N	N
ENSG00000170100.13_2	ZNF778	N	N
ENSG00000179922.5_1	ZNF784	N	N
ENSG00000197162.9_1	ZNF785	N	N
ENSG00000142409.5_1	ZNF787	N	N
ENSG00000197863.8_2	ZNF790	N	N
ENSG00000180884.9_1	ZNF792	N	N
ENSG00000196466.10_2	ZNF799	N	N
ENSG00000102984.14_2	ZNF821	N	N
ENSG00000151612.15_2	ZNF827	N	N
ENSG00000124203.6_2	ZNF831	N	N
ENSG00000152475.6_1	ZNF837	N	N
ENSG00000022976.15_2	ZNF839	N	N
ENSG00000176723.9_1	ZNF843	N	N
ENSG00000223547.9_1	ZNF844	N	N
ENSG00000196605.7_2	ZNF846	N	N
ENSG00000106479.10_2	ZNF862	N	N
ENSG00000261221.3_1	ZNF865	N	N
ENSG00000257446.3_2	ZNF878	N	N
ENSG00000106400.11_1	ZNHIT1	N	N
ENSG00000174276.6_1	ZNHIT2	N	N
ENSG00000066379.14_1	ZNRD1	N	N
ENSG00000186187.11_2	ZNRF1	N	N
ENSG00000180233.10_2	ZNRF2	N	N
ENSG00000183579.15_2	ZNRF3	N	N
ENSG00000149506.11_2	ZP1	N	N
ENSG00000188372.14_2	ZP3	N	N
ENSG00000152467.9_2	ZSCAN1	N	N
ENSG00000130182.7_1	ZSCAN10	N	N
ENSG00000196812.4_1	ZSCAN16	N	N
ENSG00000121413.12_1	ZSCAN18	N	N
ENSG00000121903.14_1	ZSCAN20	N	N
ENSG00000235109.7_2	ZSCAN31	N	N
ENSG00000132003.9_2	ZSWIM4	N	N
ENSG00000162415.6_2	ZSWIM5	N	N
ENSG00000130449.5_2	ZSWIM6	N	N
ENSG00000214655.10_2	ZSWIM8	N	N
ENSG00000174442.11_1	ZWILCH	N	N
ENSG00000159840.15_2	ZYX	N	N
ENSG00000036549.12_2	ZZZ3	N	N

### Sheet: CF_heart_share_genes_overlapped
ENSGID_version	symbol	Bivalent_prom_Wilderman_et_al_2018	Bivalent_DNA_Binding_Factor_Wilderman_et_al_2018
ENSG00000052850.5_1	ALX4	Y	Y
ENSG00000125533.5_1	BHLHE23	Y	Y
ENSG00000146592.16_1	CREB5	Y	Y
ENSG00000108001.13_1	EBF3	Y	Y
ENSG00000129654.7_1	FOXJ1	Y	Y
ENSG00000164683.16_2	HEY1	Y	Y
ENSG00000215612.7_2	HMX1	Y	Y
ENSG00000177508.11_1	IRX3	Y	Y
ENSG00000130711.3_1	PRDM12	Y	Y
ENSG00000184058.12_1	TBX1	Y	Y
ENSG00000078900.14_2	TP73	Y	Y
ENSG00000116035.2_1	VAX2	Y	Y
ENSG00000087116.14_2	ADAMTS2	Y	N
ENSG00000197177.15_2	ADGRA1	Y	N
ENSG00000135439.11_2	AGAP2	Y	N
ENSG00000133612.18_1	AGAP3	Y	N
ENSG00000198483.12_1	ANKRD35	Y	N
ENSG00000101144.12_1	BMP7	Y	N
ENSG00000186897.4_1	C1QL4	Y	N
ENSG00000167971.15_1	CASKIN1	Y	N
ENSG00000107736.19_1	CDH23	Y	N
ENSG00000101204.16_2	CHRNA4	Y	N
ENSG00000135902.9_1	CHRND	Y	N
ENSG00000101203.16_1	COL20A1	Y	N
ENSG00000114270.16_2	COL7A1	Y	N
ENSG00000166426.7_1	CRABP1	Y	N
ENSG00000178401.14_1	DNAJC22	Y	N
ENSG00000167968.12_2	DNASE1L2	Y	N
ENSG00000108861.8_1	DUSP3	Y	N
ENSG00000171551.11_1	ECEL1	Y	N
ENSG00000124205.15_1	EDN3	Y	N
ENSG00000183798.4_1	EMILIN3	Y	N
ENSG00000037280.15_2	FLT4	Y	N
ENSG00000188763.4_1	FZD9	Y	N
ENSG00000261949.5_1	GFY	Y	N
ENSG00000010310.8_2	GIPR	Y	N
ENSG00000127588.4_1	GNG13	Y	N
ENSG00000203618.5_2	GP1BB	Y	N
ENSG00000132622.10_1	HSPA12B	Y	N
ENSG00000170049.9_2	KCNAB3	Y	N
ENSG00000050555.17_2	LAMC3	Y	N
ENSG00000177363.4_1	LRRN4CL	Y	N
ENSG00000119681.11_2	LTBP2	Y	N
ENSG00000139266.5_1	MARCH9	Y	N
ENSG00000171843.15_1	MLLT3	Y	N
ENSG00000165795.22_2	NDRG2	Y	N
ENSG00000064300.8_2	NGFR	Y	N
ENSG00000104967.6_2	NOVA2	Y	N
ENSG00000187848.12_2	P2RX2	Y	N
ENSG00000224940.8_2	PRRT4	Y	N
ENSG00000142538.1_1	PTH2	Y	N
ENSG00000131477.10_1	RAMP2	Y	N
ENSG00000158106.13_2	RHPN1	Y	N
ENSG00000184702.17_2	SEPT5	Y	N
ENSG00000104332.11_2	SFRP1	Y	N
ENSG00000162105.17_2	SHANK2	Y	N
ENSG00000129946.10_1	SHC2	Y	N
ENSG00000104888.9_1	SLC17A7	Y	N
ENSG00000118160.13_2	SLC8A2	Y	N
ENSG00000187122.16_2	SLIT1	Y	N
ENSG00000076944.15_2	STXBP2	Y	N
ENSG00000175894.14_2	TSPEAR	Y	N
ENSG00000132821.11_1	VSTM2L	Y	N
ENSG00000126562.16_1	WNK4	Y	N
ENSG00000108379.9_1	WNT3	Y	N
ENSG00000188064.9_2	WNT7B	Y	N
ENSG00000158955.10_1	WNT9B	Y	N
ENSG00000150967.17_2	ABCB9	N	N
ENSG00000164074.14_1	ABHD18	N	N
ENSG00000097007.17_2	ABL1	N	N
ENSG00000258881.6_2	AC007040.11	N	N
ENSG00000179859.8_2	AC025335.1	N	N
ENSG00000230124.6_2	ACBD6	N	N
ENSG00000248746.5_1	ACTN3	N	N
ENSG00000184378.2_2	ACTRT3	N	N
ENSG00000114739.13_1	ACVR2B	N	N
ENSG00000137845.14_2	ADAM10	N	N
ENSG00000140470.13_2	ADAMTS17	N	N
ENSG00000178031.16_2	ADAMTSL1	N	N
ENSG00000150471.16_2	ADGRL3	N	N
ENSG00000101126.15_2	ADNP	N	N
ENSG00000274286.1_1	ADRA2B	N	N
ENSG00000072364.12_1	AFF4	N	N
ENSG00000161618.9_2	ALDH16A1	N	N
ENSG00000206199.9_2	ANKUB1	N	N
ENSG00000221838.9_1	AP4M1	N	N
ENSG00000100478.14_2	AP4S1	N	N
ENSG00000149089.12_1	APIP	N	N
ENSG00000130208.9_2	APOC1	N	N
ENSG00000234906.8_2	APOC2	N	N
ENSG00000267467.3_2	APOC4	N	N
ENSG00000224916.8_2	APOC4-APOC2	N	N
ENSG00000130203.9_2	APOE	N	N
ENSG00000137074.18_2	APTX	N	N
ENSG00000078061.12_1	ARAF	N	N
ENSG00000198576.3_1	ARC	N	N
ENSG00000071205.11_1	ARHGAP10	N	N
ENSG00000269891.2_2	ARHGAP19-SLIT1	N	N
ENSG00000165895.17_1	ARHGAP42	N	N
ENSG00000198844.10_2	ARHGEF15	N	N
ENSG00000177917.10_1	ARL6IP6	N	N
ENSG00000196440.11_1	ARMCX4	N	N
ENSG00000198356.11_1	ASNA1	N	N
ENSG00000119778.14_2	ATAD2B	N	N
ENSG00000107669.17_2	ATE1	N	N
ENSG00000115966.16_1	ATF2	N	N
ENSG00000110046.12_1	ATG2A	N	N
ENSG00000154518.9_1	ATP5G3	N	N
ENSG00000116039.11_1	ATP6V1B1	N	N
ENSG00000128524.4_1	ATP6V1F	N	N
ENSG00000054793.13_2	ATP9A	N	N
ENSG00000138085.16_2	ATRAID	N	N
ENSG00000224470.7_2	ATXN1L	N	N
ENSG00000155096.13_2	AZIN1	N	N
ENSG00000149541.9_1	B3GAT3	N	N
ENSG00000175711.8_1	B3GNTL1	N	N
ENSG00000095739.10_1	BAMBI	N	N
ENSG00000009954.10_1	BAZ1B	N	N
ENSG00000214413.7_1	BBIP1	N	N
ENSG00000116128.10_2	BCL9	N	N
ENSG00000171634.16_2	BPTF	N	N
ENSG00000182685.7_1	BRICD5	N	N
ENSG00000168000.14_2	BSCL2	N	N
ENSG00000165863.16_1	C10orf82	N	N
ENSG00000278615.4_2	C11orf98	N	N
ENSG00000204954.9_1	C12orf73	N	N
ENSG00000260456.6_2	C16orf95	N	N
ENSG00000123144.10_1	C19orf43	N	N
ENSG00000184208.10_1	C22orf46	N	N
ENSG00000115998.7_2	C2orf42	N	N
ENSG00000186132.14_1	C2orf76	N	N
ENSG00000198663.16_2	C6orf89	N	N
ENSG00000205549.8_1	C9orf92	N	N
ENSG00000157388.14_2	CACNA1D	N	N
ENSG00000100346.17_1	CACNA1I	N	N
ENSG00000084774.13_1	CAD	N	N
ENSG00000182985.16_2	CADM1	N	N
ENSG00000118200.14_2	CAMSAP2	N	N
ENSG00000171735.18_2	CAMTA1	N	N
ENSG00000111530.12_2	CAND1	N	N
ENSG00000127995.16_1	CASD1	N	N
ENSG00000188782.8_2	CATSPER4	N	N
ENSG00000094916.14_2	CBX5	N	N
ENSG00000007080.10_1	CCDC124	N	N
ENSG00000161609.9_1	CCDC155	N	N
ENSG00000196118.11_2	CCDC189	N	N
ENSG00000162592.9_2	CCDC27	N	N
ENSG00000161973.10_2	CCDC42	N	N
ENSG00000100814.17_1	CCNB1IP1	N	N
ENSG00000146731.10_1	CCT6A	N	N
ENSG00000167258.13_1	CDK12	N	N
ENSG00000058091.16_2	CDK14	N	N
ENSG00000155111.14_2	CDK19	N	N
ENSG00000135446.16_2	CDK4	N	N
ENSG00000168564.5_1	CDKN2AIP	N	N
ENSG00000185267.9_1	CDNF	N	N
ENSG00000102901.12_2	CENPT	N	N
ENSG00000142609.17_1	CFAP74	N	N
ENSG00000153774.8_2	CFDP1	N	N
ENSG00000280778.1_1	CH17-270A2.2	N	N
ENSG00000170004.16_2	CHD3	N	N
ENSG00000124177.14_2	CHD6	N	N
ENSG00000196811.11_1	CHRNG	N	N
ENSG00000127586.16_1	CHTF18	N	N
ENSG00000160679.12_1	CHTOP	N	N
ENSG00000123975.4_1	CKS2	N	N
ENSG00000184908.17_1	CLCNKB	N	N
ENSG00000104853.15_2	CLPTM1	N	N
ENSG00000166091.19_1	CMTM5	N	N
ENSG00000142675.17_1	CNKSR1	N	N
ENSG00000153721.18_2	CNKSR3	N	N
ENSG00000176563.9_1	CNTD1	N	N
ENSG00000170037.13_2	CNTROB	N	N
ENSG00000183978.7_1	COA3	N	N
ENSG00000050767.15_2	COL23A1	N	N
ENSG00000160963.13_1	COL26A1	N	N
ENSG00000139219.17_2	COL2A1	N	N
ENSG00000168090.9_1	COPS6	N	N
ENSG00000110871.14_2	COQ5	N	N
ENSG00000005339.14_2	CREBBP	N	N
ENSG00000269711.1_2	CTD-3214H19.16	N	N
ENSG00000268400.5_2	CTD-3214H19.4	N	N
ENSG00000168036.16_2	CTNNB1	N	N
ENSG00000132792.18_1	CTNNBL1	N	N
ENSG00000174080.10_1	CTSF	N	N
ENSG00000055130.15_1	CUL1	N	N
ENSG00000044090.8_1	CUL7	N	N
ENSG00000111012.9_2	CYP27B1	N	N
ENSG00000001630.15_2	CYP51A1	N	N
ENSG00000008256.15_1	CYTH3	N	N
ENSG00000136848.16_1	DAB2IP	N	N
ENSG00000165617.14_2	DACT1	N	N
ENSG00000155368.16_1	DBI	N	N
ENSG00000100897.17_2	DCAF11	N	N
ENSG00000166341.7_1	DCHS1	N	N
ENSG00000272886.5_1	DCP1A	N	N
ENSG00000129187.14_2	DCTD	N	N
ENSG00000179958.8_1	DCTPP1	N	N
ENSG00000185163.9_1	DDX51	N	N
ENSG00000170456.15_2	DENND5B	N	N
ENSG00000072849.10_2	DERL2	N	N
ENSG00000132153.14_1	DHX30	N	N
ENSG00000151208.16_2	DLG5	N	N
ENSG00000183914.14_2	DNAH2	N	N
ENSG00000086061.15_1	DNAJA1	N	N
ENSG00000105993.14_2	DNAJB6	N	N
ENSG00000135392.15_2	DNAJC14	N	N
ENSG00000106976.14	DNM1	N	N
ENSG00000125170.10_2	DOK4	N	N
ENSG00000015413.9_2	DPEP1	N	N
ENSG00000111817.16_2	DSE	N	N
ENSG00000167967.15_2	E4F1	N	N
ENSG00000167969.12_1	ECI1	N	N
ENSG00000038358.14_2	EDC4	N	N
ENSG00000151617.15_2	EDNRA	N	N
ENSG00000104529.17_2	EEF1D	N	N
ENSG00000132394.10_1	EEFSEC	N	N
ENSG00000184349.12_1	EFNA5	N	N
ENSG00000108947.4_1	EFNB3	N	N
ENSG00000132294.14_2	EFR3A	N	N
ENSG00000100842.12_1	EFS	N	N
ENSG00000115211.15_2	EIF2B4	N	N
ENSG00000135930.13_2	EIF4E2	N	N
ENSG00000225968.7_1	ELFN1	N	N
ENSG00000130165.10_2	ELOF1	N	N
ENSG00000100908.13_1	EMC9	N	N
ENSG00000149499.11_1	EML3	N	N
ENSG00000197217.12_2	ENTPD4	N	N
ENSG00000135333.13_1	EPHA7	N	N
ENSG00000082805.19_2	ERC1	N	N
ENSG00000187672.12_1	ERC2	N	N
ENSG00000130023.15_2	ERMARD	N	N
ENSG00000196482.16_2	ESRRG	N	N
ENSG00000142694.6_1	EVA1B	N	N
ENSG00000182473.21_1	EXOC7	N	N
ENSG00000130713.15_2	EXOSC2	N	N
ENSG00000151348.13_2	EXT2	N	N
ENSG00000012232.8_1	EXTL3	N	N
ENSG00000108799.12_1	EZH1	N	N
ENSG00000106462.10_2	EZH2	N	N
ENSG00000177096.8_2	FAM109B	N	N
ENSG00000197245.5_1	FAM110D	N	N
ENSG00000125386.15_2	FAM193A	N	N
ENSG00000071889.16_2	FAM3A	N	N
ENSG00000158169.12_2	FANCC	N	N
ENSG00000152767.16_2	FARP1	N	N
ENSG00000164896.19_1	FASTK	N	N
ENSG00000138829.11_2	FBN2	N	N
ENSG00000112787.12_2	FBRSL1	N	N
ENSG00000118496.4_1	FBXO30	N	N
ENSG00000177051.5_2	FBXO46	N	N
ENSG00000107829.13_1	FBXW4	N	N
ENSG00000160752.14_1	FDPS	N	N
ENSG00000139914.6_2	FITM1	N	N
ENSG00000179943.7_1	FIZ1	N	N
ENSG00000004478.7_1	FKBP4	N	N
ENSG00000102531.16_2	FNDC3A	N	N
ENSG00000111206.12_2	FOXM1	N	N
ENSG00000153303.16_1	FRMD1	N	N
ENSG00000137218.10_1	FRS3	N	N
ENSG00000157240.3_1	FZD1	N	N
ENSG00000160211.15_1	G6PD	N	N
ENSG00000164574.15_2	GALNT10	N	N
ENSG00000089597.16_1	GANAB	N	N
ENSG00000102393.9_1	GLA	N	N
ENSG00000106571.12_2	GLI3	N	N
ENSG00000174332.5_1	GLIS1	N	N
ENSG00000185838.13_2	GNB1L	N	N
ENSG00000162188.5_1	GNG3	N	N
ENSG00000089916.17_2	GPATCH2L	N	N
ENSG00000149735.6_1	GPHA2	N	N
ENSG00000277399.4_1	GPR179	N	N
ENSG00000149403.11_2	GRIK4	N	N
ENSG00000125651.13_2	GTF2F1	N	N
ENSG00000115207.13_2	GTF3C2	N	N
ENSG00000165338.16_2	HECTD2	N	N
ENSG00000140382.14_2	HMG20A	N	N
ENSG00000164104.11_2	HMGB2	N	N
ENSG00000205581.10_1	HMGN1	N	N
ENSG00000126945.8_2	HNRNPH2	N	N
ENSG00000125944.18_1	HNRNPR	N	N
ENSG00000234857.2_2	HNRNPUL2-BSCL2	N	N
ENSG00000152413.14_1	HOMER1	N	N
ENSG00000127483.17_2	HP1BP3	N	N
ENSG00000107521.18_2	HPS1	N	N
ENSG00000119471.14_1	HSDL2	N	N
ENSG00000165868.13_2	HSPA12A	N	N
ENSG00000187522.14_2	HSPA14	N	N
ENSG00000144381.16_2	HSPD1	N	N
ENSG00000115541.10_2	HSPE1	N	N
ENSG00000270757.1_2	HSPE1-MOB4	N	N
ENSG00000242028.6_2	HYPK	N	N
ENSG00000269335.5_1	IKBKG	N	N
ENSG00000166090.8_1	IL25	N	N
ENSG00000106348.16_1	IMPDH1	N	N
ENSG00000168556.6_2	ING2	N	N
ENSG00000185133.13_2	INPP5J	N	N
ENSG00000185085.2_2	INTS5	N	N
ENSG00000213928.8_2	IRF9	N	N
ENSG00000165898.13_1	ISCA2	N	N
ENSG00000214960.9_1	ISPD	N	N
ENSG00000182149.20_2	IST1	N	N
ENSG00000111203.11_2	ITFG2	N	N
ENSG00000143127.12_1	ITGA10	N	N
ENSG00000144668.11_2	ITGA9	N	N
ENSG00000138448.11_2	ITGAV	N	N
ENSG00000153814.11_1	JAZF1	N	N
ENSG00000171988.17_2	JMJD1C	N	N
ENSG00000132854.18_1	KANK4	N	N
ENSG00000156650.12_1	KAT6B	N	N
ENSG00000105642.15_1	KCNN1	N	N
ENSG00000135253.13_2	KCP	N	N
ENSG00000121774.17_1	KHDRBS1	N	N
ENSG00000088247.16_2	KHSRP	N	N
ENSG00000182329.11_2	KIAA2012	N	N
ENSG00000130294.14_1	KIF1A	N	N
ENSG00000125337.16_2	KIF25	N	N
ENSG00000162849.15_2	KIF26B	N	N
ENSG00000137171.14_2	KLC4	N	N
ENSG00000119771.14_2	KLHL29	N	N
ENSG00000184619.3_2	KRBA2	N	N
ENSG00000172086.7_1	KRCC1	N	N
ENSG00000189169.7_1	KRTAP10-12	N	N
ENSG00000185940.10_1	KRTAP5-5	N	N
ENSG00000196569.11_1	LAMA2	N	N
ENSG00000138709.17_2	LARP1B	N	N
ENSG00000162194.12_2	LBHD1	N	N
ENSG00000157578.13_1	LCA5L	N	N
ENSG00000172954.13_1	LCLAT1	N	N
ENSG00000196233.12_2	LCOR	N	N
ENSG00000183722.7_1	LHFP	N	N
ENSG00000064042.17_2	LIMCH1	N	N
ENSG00000145721.11_1	LIX1	N	N
ENSG00000198589.10_2	LRBA	N	N
ENSG00000204583.9_1	LRCOL1	N	N
ENSG00000197324.8_2	LRP10	N	N
ENSG00000240720.7_2	LRRD1	N	N
ENSG00000002822.15_2	MAD1L1	N	N
ENSG00000196782.12_1	MAML3	N	N
ENSG00000119487.16_2	MAPKAP1	N	N
ENSG00000099785.10_1	MARCH2	N	N
ENSG00000145495.14_2	MARCH6	N	N
ENSG00000183019.7_2	MCEMP1	N	N
ENSG00000166508.17_2	MCM7	N	N
ENSG00000156026.14_2	MCU	N	N
ENSG00000116353.15_1	MECR	N	N
ENSG00000125686.11_1	MED1	N	N
ENSG00000148297.15_2	MED22	N	N
ENSG00000167077.12_2	MEI1	N	N
ENSG00000134138.19_1	MEIS2	N	N
ENSG00000037897.16_2	METTL1	N	N
ENSG00000214756.7_1	METTL12	N	N
ENSG00000123427.16_2	METTL21B	N	N
ENSG00000181588.16_2	MEX3D	N	N
ENSG00000037749.11_2	MFAP3	N	N
ENSG00000171109.18_2	MFN1	N	N
ENSG00000164073.9_1	MFSD8	N	N
ENSG00000085871.8_1	MGST2	N	N
ENSG00000164877.18_1	MICALL2	N	N
ENSG00000167842.15_1	MIS12	N	N
ENSG00000167965.17_2	MLST8	N	N
ENSG00000115540.14_2	MOB4	N	N
ENSG00000060762.18_1	MPC1	N	N
ENSG00000108852.14_1	MPP2	N	N
ENSG00000066382.16_1	MPPED2	N	N
ENSG00000112651.11_1	MRPL2	N	N
ENSG00000243927.5_2	MRPS6	N	N
ENSG00000174099.10_2	MSRB3	N	N
ENSG00000182979.17_2	MTA1	N	N
ENSG00000149480.6_1	MTA2	N	N
ENSG00000160953.15_2	MUM1	N	N
ENSG00000106436.4_1	MYL10	N	N
ENSG00000085274.15_1	MYNN	N	N
ENSG00000091536.16_2	MYO15A	N	N
ENSG00000102921.7_2	N4BP1	N	N
ENSG00000198951.11_1	NAGA	N	N
ENSG00000141027.20_2	NCOR1	N	N
ENSG00000184983.9_2	NDUFA6	N	N
ENSG00000049759.17_2	NEDD4L	N	N
ENSG00000114857.17_1	NKTR	N	N
ENSG00000169992.9_1	NLGN2	N	N
ENSG00000091592.15_2	NLRP1	N	N
ENSG00000184967.6_1	NOC4L	N	N
ENSG00000119655.9_2	NPC2	N	N
ENSG00000129535.12_2	NRL	N	N
ENSG00000188038.7_2	NRN1L	N	N
ENSG00000035681.7_2	NSMAF	N	N
ENSG00000250741.6_2	NT5C1B-RDH14	N	N
ENSG00000178425.13_1	NT5DC1	N	N
ENSG00000070081.15_2	NUCB2	N	N
ENSG00000186364.11_1	NUDT17	N	N
ENSG00000102898.11_2	NUTF2	N	N
ENSG00000162231.13_2	NXF1	N	N
ENSG00000181781.9_1	ODF3L2	N	N
ENSG00000184650.10_2	ODF4	N	N
ENSG00000123353.9_1	ORMDL2	N	N
ENSG00000090530.9_2	P3H2	N	N
ENSG00000179364.13_2	PACS2	N	N
ENSG00000007168.12_2	PAFAH1B1	N	N
ENSG00000172239.13_2	PAIP1	N	N
ENSG00000152782.16_1	PANK1	N	N
ENSG00000090060.17_1	PAPOLA	N	N
ENSG00000218823.1_2	PAPOLB	N	N
ENSG00000129484.13_1	PARP2	N	N
ENSG00000166228.8_1	PCBD1	N	N
ENSG00000197111.15_2	PCBP2	N	N
ENSG00000183570.16_2	PCBP3	N	N
ENSG00000081154.11_1	PCNP	N	N
ENSG00000174788.9_1	PCP2	N	N
ENSG00000116005.11_1	PCYOX1	N	N
ENSG00000113448.17_2	PDE4D	N	N
ENSG00000160191.17_1	PDE9A	N	N
ENSG00000110435.11_1	PDHX	N	N
ENSG00000173517.10_2	PEAK1	N	N
ENSG00000229833.9_2	PET100	N	N
ENSG00000131779.10_2	PEX11B	N	N
ENSG00000070087.13_2	PFN2	N	N
ENSG00000079739.15_1	PGM1	N	N
ENSG00000184207.8_1	PGP	N	N
ENSG00000130024.14_1	PHF10	N	N
ENSG00000146247.13_2	PHIP	N	N
ENSG00000156873.15_2	PHKG2	N	N
ENSG00000131788.15_2	PIAS3	N	N
ENSG00000108474.16_2	PIGL	N	N
ENSG00000104872.10_2	PIH1D1	N	N
ENSG00000011405.13_2	PIK3C2A	N	N
ENSG00000117461.14_2	PIK3R3	N	N
ENSG00000278139.1_2	PIK3R3	N	N
ENSG00000181191.11_2	PJA1	N	N
ENSG00000143627.17_1	PKLR	N	N
ENSG00000100078.3_1	PLA2G3	N	N
ENSG00000159337.6_1	PLA2G4D	N	N
ENSG00000166689.15_2	PLEKHA7	N	N
ENSG00000153404.14_2	PLEKHG4B	N	N
ENSG00000100941.8_1	PNN	N	N
ENSG00000102978.12_2	POLR2C	N	N
ENSG00000168002.11_2	POLR2G	N	N
ENSG00000143190.21_2	POU2F1	N	N
ENSG00000196262.13_1	PPIA	N	N
ENSG00000137168.7_1	PPIL1	N	N
ENSG00000115241.10_2	PPM1G	N	N
ENSG00000058272.16_2	PPP1R12A	N	N
ENSG00000068971.13_2	PPP2R5B	N	N
ENSG00000108849.7_2	PPY	N	N
ENSG00000139174.10_2	PRICKLE1	N	N
ENSG00000124593.14_2	PRICKLE4	N	N
ENSG00000278224.4_2	PRICKLE4	N	N
ENSG00000196504.15_2	PRPF40A	N	N
ENSG00000205352.10_2	PRR13	N	N
ENSG00000167945.1_1	PRR25	N	N
ENSG00000237412.6_1	PRSS56	N	N
ENSG00000159792.9_1	PSKH1	N	N
ENSG00000092010.14_1	PSME1	N	N
ENSG00000100911.14_2	PSME2	N	N
ENSG00000146733.13_1	PSPH	N	N
ENSG00000070778.12_1	PTPN21	N	N
ENSG00000173482.16_2	PTPRM	N	N
ENSG00000060656.19_1	PTPRU	N	N
ENSG00000104524.13_2	PYCRL	N	N
ENSG00000119943.11_2	PYROXD2	N	N
ENSG00000131096.10_1	PYY	N	N
ENSG00000172053.10	QARS	N	N
ENSG00000011478.11_1	QPCTL	N	N
ENSG00000198218.10_2	QRICH1	N	N
ENSG00000157927.16_2	RADIL	N	N
ENSG00000100461.17_2	RBM23	N	N
ENSG00000106344.8_2	RBM28	N	N
ENSG00000265241.6_2	RBM8A	N	N
ENSG00000153250.18_2	RBMS1	N	N
ENSG00000144642.21_2	RBMS3	N	N
ENSG00000089902.9_1	RCOR1	N	N
ENSG00000117625.13_2	RCOR3	N	N
ENSG00000240857.1_2	RDH14	N	N
ENSG00000100918.12_2	REC8	N	N
ENSG00000165476.13_1	REEP3	N	N
ENSG00000139890.9_1	REM2	N	N
ENSG00000142599.17_2	RERE	N	N
ENSG00000104918.7_1	RETN	N	N
ENSG00000171792.10_2	RHNO1	N	N
ENSG00000072422.16_1	RHOBTB1	N	N
ENSG00000166532.15_2	RIMKLB	N	N
ENSG00000206150.3_2	RNASE13	N	N
ENSG00000022840.15_2	RNF10	N	N
ENSG00000170153.10_2	RNF150	N	N
ENSG00000141576.14_2	RNF157	N	N
ENSG00000141622.13_2	RNF165	N	N
ENSG00000138942.15_1	RNF185	N	N
ENSG00000146373.16_2	RNF217	N	N
ENSG00000189051.5_1	RNF222	N	N
ENSG00000092098.16_2	RNF31	N	N
ENSG00000063978.15_2	RNF4	N	N
ENSG00000103549.21_2	RNF40	N	N
ENSG00000149489.8_2	ROM1	N	N
ENSG00000185483.11_1	ROR1	N	N
ENSG00000262730.1_2	RP11-1099M24.7	N	N
ENSG00000131152.4_2	RP11-178L8.4	N	N
ENSG00000262560.1_2	RP11-296A16.1	N	N
ENSG00000272899.3_2	RP11-309L24.4	N	N
ENSG00000166503.8_2	RP11-382A20.3	N	N
ENSG00000259529.1_2	RP11-468E2.4	N	N
ENSG00000259371.2_2	RP11-468E2.6	N	N
ENSG00000257921.5_2	RP11-571M6.15	N	N
ENSG00000257390.5_2	RP11-762I7.5	N	N
ENSG00000261717.5_2	RP11-77K12.1	N	N
ENSG00000255432.1_2	RP11-831H9.11	N	N
ENSG00000263809.1_2	RP11-849F2.7	N	N
ENSG00000255508.7_2	RP11-864I4.1	N	N
ENSG00000236782.6_1	RP11-96L14.7	N	N
ENSG00000282872.1_1	RP11-96L14.8	N	N
ENSG00000283563.1_1	RP11-9J18.1	N	N
ENSG00000114391.12_1	RPL24	N	N
ENSG00000161970.12_2	RPL26	N	N
ENSG00000257529.5_2	RPL36A-HNRNPH2	N	N
ENSG00000148303.16_1	RPL7A	N	N
ENSG00000007376.7_1	RPUSD1	N	N
ENSG00000187257.15_2	RSBN1L	N	N
ENSG00000018189.12_2	RUFY3	N	N
ENSG00000160753.15_1	RUSC1	N	N
ENSG00000160678.11_2	S100A1	N	N
ENSG00000189171.14_2	S100A13	N	N
ENSG00000205323.8_2	SARNP	N	N
ENSG00000213079.9_2	SCAF8	N	N
ENSG00000244486.8_2	SCARF2	N	N
ENSG00000146555.18_2	SDK1	N	N
ENSG00000069188.16_1	SDK2	N	N
ENSG00000093183.13_2	SEC22C	N	N
ENSG00000176986.15_1	SEC24C	N	N
ENSG00000187742.14_1	SECISBP2	N	N
ENSG00000112902.11_2	SEMA5A	N	N
ENSG00000112701.17_2	SENP6	N	N
ENSG00000180096.11_2	SEPT1	N	N
ENSG00000140264.19_2	SERF2	N	N
ENSG00000184716.13_2	SERINC4	N	N
ENSG00000151778.10_1	SERP2	N	N
ENSG00000082497.11_1	SERTAD4	N	N
ENSG00000181555.19_2	SETD2	N	N
ENSG00000116560.10_1	SFPQ	N	N
ENSG00000185437.13_2	SH3BGR	N	N
ENSG00000214193.9_2	SH3D21	N	N
ENSG00000172985.10_1	SH3RF3	N	N
ENSG00000108061.11_1	SHOC2	N	N
ENSG00000092096.15_2	SLC22A17	N	N
ENSG00000181240.13_1	SLC25A41	N	N
ENSG00000113396.12_2	SLC27A6	N	N
ENSG00000198743.6_2	SLC5A3	N	N
ENSG00000138074.14_2	SLC5A6	N	N
ENSG00000172139.14_2	SLC9C1	N	N
ENSG00000184347.14_2	SLIT3	N	N
ENSG00000173473.10_2	SMARCC1	N	N
ENSG00000183172.8_1	SMDT1	N	N
ENSG00000115593.14_1	SMYD1	N	N
ENSG00000125743.10_1	SNRPD2	N	N
ENSG00000100138.13_1	SNU13	N	N
ENSG00000115234.10_1	SNX17	N	N
ENSG00000106266.9_2	SNX8	N	N
ENSG00000274211.4_2	SOCS7	N	N
ENSG00000184985.16_1	SORCS2	N	N
ENSG00000100014.19_2	SPECC1L	N	N
ENSG00000258555.6_2	SPECC1L-ADORA2A	N	N
ENSG00000181323.7_2	SPEM1	N	N
ENSG00000124193.14_1	SRSF6	N	N
ENSG00000008324.10_1	SS18L2	N	N
ENSG00000145687.16_2	SSBP2	N	N
ENSG00000197558.11_2	SSPO	N	N
ENSG00000004866.19_2	ST7	N	N
ENSG00000168439.16_1	STIP1	N	N
ENSG00000173320.10_2	STOX2	N	N
ENSG00000196792.11_1	STRN3	N	N
ENSG00000162236.11_2	STX5	N	N
ENSG00000170310.14_2	STX8	N	N
ENSG00000129103.17_2	SUMF2	N	N
ENSG00000148290.9_2	SURF1	N	N
ENSG00000148291.9_1	SURF2	N	N
ENSG00000148296.6_1	SURF6	N	N
ENSG00000008056.12_2	SYN1	N	N
ENSG00000185666.14_2	SYN3	N	N
ENSG00000162227.7_1	TAF6L	N	N
ENSG00000140262.17_1	TCF12	N	N
ENSG00000184786.5_1	TCTE3	N	N
ENSG00000139372.14_2	TDG	N	N
ENSG00000083544.13_2	TDRD3	N	N
ENSG00000149256.15_2	TENM4	N	N
ENSG00000226174.6_2	TEX22	N	N
ENSG00000168286.2_1	THAP11	N	N
ENSG00000113296.14_2	THBS4	N	N
ENSG00000116001.15_2	TIA1	N	N
ENSG00000221944.5_2	TIGD1	N	N
ENSG00000179886.5_1	TIGD5	N	N
ENSG00000102265.11_1	TIMP1	N	N
ENSG00000140332.15_1	TLE3	N	N
ENSG00000104953.19_2	TLE6	N	N
ENSG00000166822.12_2	TMEM170A	N	N
ENSG00000185475.9_2	TMEM179B	N	N
ENSG00000186501.14_2	TMEM222	N	N
ENSG00000168569.7_2	TMEM223	N	N
ENSG00000205544.3_2	TMEM256	N	N
ENSG00000187838.16_2	TMEM256-PLSCR3	N	N
ENSG00000262481.5_2	TMEM256-PLSCR3	N	N
ENSG00000151135.9_1	TMEM263	N	N
ENSG00000116857.16_2	TMEM9	N	N
ENSG00000164897.12_1	TMUB1	N	N
ENSG00000154310.16_2	TNIK	N	N
ENSG00000174292.12_2	TNK1	N	N
ENSG00000107854.5_1	TNKS2	N	N
ENSG00000083312.17_1	TNPO1	N	N
ENSG00000105576.15_2	TNPO2	N	N
ENSG00000078687.17_2	TNRC6C	N	N
ENSG00000130204.12_2	TOMM40	N	N
ENSG00000214736.7_2	TOMM6	N	N
ENSG00000184428.12_1	TOP1MT	N	N
ENSG00000162341.16_2	TPCN2	N	N
ENSG00000179636.14_2	TPPP2	N	N
ENSG00000133112.16_1	TPT1	N	N
ENSG00000170043.11_2	TRAPPC1	N	N
ENSG00000181029.8_2	TRAPPC5	N	N
ENSG00000182400.14_2	TRAPPC6B	N	N
ENSG00000174173.6_2	TRMT10C	N	N
ENSG00000135451.12_2	TROAP	N	N
ENSG00000123297.17_2	TSFM	N	N
ENSG00000135452.9_2	TSPAN31	N	N
ENSG00000187189.10_2	TSPYL4	N	N
ENSG00000104522.15_2	TSTA3	N	N
ENSG00000100154.14_1	TTC28	N	N
ENSG00000078246.16_2	TULP3	N	N
ENSG00000149016.15_2	TUT1	N	N
ENSG00000170142.11_1	UBE2E1	N	N
ENSG00000177889.9_1	UBE2N	N	N
ENSG00000114062.18_2	UBE3A	N	N
ENSG00000104517.12_2	UBR5	N	N
ENSG00000162191.13_1	UBXN1	N	N
ENSG00000173960.12_2	UBXN2A	N	N
ENSG00000144224.16_1	UBXN4	N	N
ENSG00000204922.4_1	UQCC3	N	N
ENSG00000010256.10_1	UQCRC1	N	N
ENSG00000131475.6_1	VPS25	N	N
ENSG00000143952.19_1	VPS54	N	N
ENSG00000151532.13_1	VTI1A	N	N
ENSG00000140395.8_2	WDR61	N	N
ENSG00000142784.15_1	WDTC1	N	N
ENSG00000141499.16_2	WRAP53	N	N
ENSG00000076924.11_1	XAB2	N	N
ENSG00000196419.12_1	XRCC6	N	N
ENSG00000277971.1_2	XXbac-B562F10.12	N	N
ENSG00000185728.16_2	YTHDF3	N	N
ENSG00000066422.4_1	ZBTB11	N	N
ENSG00000185670.7_2	ZBTB3	N	N
ENSG00000100722.18_1	ZC3H14	N	N
ENSG00000188177.13_1	ZC3H6	N	N
ENSG00000174165.7_1	ZDHHC24	N	N
ENSG00000148516.21_2	ZEB1	N	N
ENSG00000005889.15_1	ZFX	N	N
ENSG00000121741.16_1	ZMYM2	N	N
ENSG00000015171.18_2	ZMYND11	N	N
ENSG00000166526.16_2	ZNF3	N	N
ENSG00000160094.14_2	ZNF362	N	N
ENSG00000215421.9_2	ZNF407	N	N
ENSG00000181444.12_1	ZNF467	N	N
ENSG00000180035.11_2	ZNF48	N	N
ENSG00000163795.13_1	ZNF513	N	N
ENSG00000171443.6_1	ZNF524	N	N
ENSG00000218891.4_1	ZNF579	N	N
ENSG00000142684.8_2	ZNF593	N	N
ENSG00000198551.9_2	ZNF627	N	N
ENSG00000102870.5_1	ZNF629	N	N
ENSG00000121864.9_1	ZNF639	N	N
ENSG00000164684.13_2	ZNF704	N	N
ENSG00000179965.11_1	ZNF771	N	N
ENSG00000102984.14_2	ZNF821	N	N
ENSG00000261221.3_1	ZNF865	N	N
ENSG00000152467.9_2	ZSCAN1	N	N
ENSG00000036549.12_2	ZZZ3	N	N

### Sheet: CF_unique_SE_gene_overlapped
ENSGID_version	symbol	Bivalent_prom_Wilderman_et_al_2018	Bivalent_DNA_Binding_Factor_Wilderman_et_al_2018
ENSG00000180318.3_1	ALX1	Y	Y
ENSG00000156150.6_1	ALX3	Y	Y
ENSG00000052850.5_1	ALX4	Y	Y
ENSG00000146592.16_1	CREB5	Y	Y
ENSG00000142700.11_1	DMRTA2	Y	Y
ENSG00000221818.8_1	EBF2	Y	Y
ENSG00000187140.5_1	FOXD3	Y	Y
ENSG00000139445.17_1	FOXN4	Y	Y
ENSG00000133937.4_1	GSC	Y	Y
ENSG00000106852.15_1	LHX6	Y	Y
ENSG00000162624.14_1	LHX8	Y	Y
ENSG00000162761.14_1	LMX1A	Y	Y
ENSG00000136944.17_2	LMX1B	Y	Y
ENSG00000085276.17_2	MECOM	Y	Y
ENSG00000163132.6_1	MSX1	Y	Y
ENSG00000109705.7_1	NKX3-2	Y	Y
ENSG00000009709.11_1	PAX7	Y	Y
ENSG00000124813.20_1	RUNX2	Y	Y
ENSG00000159263.15_1	SIM2	Y	Y
ENSG00000056097.15_1	ZFR	Y	Y
ENSG00000102575.10_1	ACP5	Y	N
ENSG00000157985.18_2	AGAP1	Y	N
ENSG00000176720.4_1	BOK	Y	N
ENSG00000120262.9_1	CCDC170	Y	N
ENSG00000107736.19_1	CDH23	Y	N
ENSG00000008300.15_2	CELSR3	Y	N
ENSG00000154645.13_2	CHODL	Y	N
ENSG00000160161.9_1	CILP2	Y	N
ENSG00000088882.7_1	CPXM1	Y	N
ENSG00000107562.16_1	CXCL12	Y	N
ENSG00000095596.11_1	CYP26A1	Y	N
ENSG00000003137.8_1	CYP26B1	Y	N
ENSG00000187553.8_1	CYP26C1	Y	N
ENSG00000272636.3_2	DOC2B	Y	N
ENSG00000119915.4_1	ELOVL3	Y	N
ENSG00000086289.11_2	EPDR1	Y	N
ENSG00000168309.16_1	FAM107A	Y	N
ENSG00000272414.5_2	FAM47E-STBD1	Y	N
ENSG00000165140.9_1	FBP1	Y	N
ENSG00000182870.8	GALNT9	Y	N
ENSG00000178015.4_1	GPR150	Y	N
ENSG00000105464.3_1	GRIN2D	Y	N
ENSG00000154118.12_1	JPH3	Y	N
ENSG00000129159.6_1	KCNC1	Y	N
ENSG00000162975.4_2	KCNF1	Y	N
ENSG00000176956.12_1	LY6H	Y	N
ENSG00000140479.16_2	PCSK6	Y	N
ENSG00000123360.11_1	PDE1B	Y	N
ENSG00000100341.11_2	PNPLA5	Y	N
ENSG00000095303.14_2	PTGS1	Y	N
ENSG00000100362.12_1	PVALB	Y	N
ENSG00000204618.8_2	RNF39	Y	N
ENSG00000106483.11_1	SFRP4	Y	N
ENSG00000162105.17_2	SHANK2	Y	N
ENSG00000129946.10_1	SHC2	Y	N
ENSG00000077327.15_2	SPAG6	Y	N
ENSG00000118804.8_2	STBD1	Y	N
ENSG00000166448.14_2	TMEM130	Y	N
ENSG00000215912.12_2	TTC34	Y	N
ENSG00000149313.10_1	AASDHPPT	N	N
ENSG00000108798.8_1	ABI3	N	N
ENSG00000271824.1_2	AC009014.3	N	N
ENSG00000169717.6_2	ACTRT2	N	N
ENSG00000121989.14_1	ACVR2A	N	N
ENSG00000140955.10_2	ADAD2	N	N
ENSG00000145536.15_1	ADAMTS16	N	N
ENSG00000140470.13_2	ADAMTS17	N	N
ENSG00000111452.12_2	ADGRD1	N	N
ENSG00000150471.16_2	ADGRL3	N	N
ENSG00000018510.13_2	AGPS	N	N
ENSG00000100591.7_2	AHSA1	N	N
ENSG00000173209.22_2	AHSA2	N	N
ENSG00000117020.16_2	AKT3	N	N
ENSG00000164904.16_2	ALDH7A1	N	N
ENSG00000086848.14_2	ALG9	N	N
ENSG00000153107.11_1	ANAPC1	N	N
ENSG00000154188.9_2	ANGPT1	N	N
ENSG00000034053.14_2	APBA2	N	N
ENSG00000163697.16_2	APBB2	N	N
ENSG00000062725.9_1	APPBP2	N	N
ENSG00000134909.18_1	ARHGAP32	N	N
ENSG00000165309.13_1	ARMC3	N	N
ENSG00000146476.10_1	ARMT1	N	N
ENSG00000172995.16_2	ARPP21	N	N
ENSG00000113273.15_1	ARSB	N	N
ENSG00000005981.12_1	ASB4	N	N
ENSG00000101440.9_1	ASIP	N	N
ENSG00000141431.10_2	ASXL3	N	N
ENSG00000152348.15_2	ATG10	N	N
ENSG00000119787.13_2	ATL2	N	N
ENSG00000105726.16_1	ATP13A1	N	N
ENSG00000146776.14_1	ATXN7L1	N	N
ENSG00000169857.7_2	AVEN	N	N
ENSG00000187676.7_2	B3GLCT	N	N
ENSG00000076108.11_1	BAZ2A	N	N
ENSG00000141376.21_2	BCAS3	N	N
ENSG00000168283.13_2	BMI1	N	N
ENSG00000173068.17_2	BNC2	N	N
ENSG00000183826.16_2	BTBD9	N	N
ENSG00000145741.15_1	BTF3	N	N
ENSG00000154640.14_2	BTG3	N	N
ENSG00000148655.14_2	C10orf11	N	N
ENSG00000171224.8_1	C10orf35	N	N
ENSG00000137720.7_1	C11orf1	N	N
ENSG00000189227.5_1	C15orf61	N	N
ENSG00000174109.4_1	C16orf91	N	N
ENSG00000260456.6_2	C16orf95	N	N
ENSG00000258713.2_2	C20orf141	N	N
ENSG00000183186.7_1	C2CD4C	N	N
ENSG00000164096.12_1	C4orf3	N	N
ENSG00000204542.2_1	C6orf15	N	N
ENSG00000186354.10_2	C9orf47	N	N
ENSG00000151067.21_2	CACNA1C	N	N
ENSG00000166862.6_1	CACNG2	N	N
ENSG00000143919.14_2	CAMKMT	N	N
ENSG00000171735.18_2	CAMTA1	N	N
ENSG00000141527.16_2	CARD14	N	N
ENSG00000163749.17_1	CCDC158	N	N
ENSG00000230561.4_2	CCDC192	N	N
ENSG00000141519.14_2	CCDC40	N	N
ENSG00000120647.9_2	CCDC77	N	N
ENSG00000204536.13_2	CCHCR1	N	N
ENSG00000107443.15_1	CCNJ	N	N
ENSG00000145996.11_1	CDKAL1	N	N
ENSG00000204539.3_1	CDSN	N	N
ENSG00000101489.19_2	CELF4	N	N
ENSG00000154240.16_2	CEP112	N	N
ENSG00000126001.15_1	CEP250	N	N
ENSG00000111860.13_2	CEP85L	N	N
ENSG00000171811.12_2	CFAP46	N	N
ENSG00000188523.8_1	CFAP77	N	N
ENSG00000116254.17_1	CHD5	N	N
ENSG00000184984.9_2	CHRM5	N	N
ENSG00000175264.7_1	CHST1	N	N
ENSG00000157884.10_1	CIB4	N	N
ENSG00000138615.5_2	CILP	N	N
ENSG00000166855.9_1	CLPX	N	N
ENSG00000100528.11_1	CNIH1	N	N
ENSG00000166997.7_2	CNPY4	N	N
ENSG00000187955.11_1	COL14A1	N	N
ENSG00000124749.16_2	COL21A1	N	N
ENSG00000215018.9_1	COL28A1	N	N
ENSG00000148444.15_2	COMMD3	N	N
ENSG00000269897.5_2	COMMD3-BMI1	N	N
ENSG00000110442.11_1	COMMD9	N	N
ENSG00000109472.13_1	CPE	N	N
ENSG00000111605.16_1	CPSF6	N	N
ENSG00000130038.9_2	CRACR2A	N	N
ENSG00000119535.17_2	CSF3R	N	N
ENSG00000175183.9_1	CSRP2	N	N
ENSG00000176102.11_1	CSTF3	N	N
ENSG00000258674.5_2	CTC-260F20.3	N	N
ENSG00000257355.1_2	CTD-2006C1.10	N	N
ENSG00000272772.1_2	CTD-2410N18.5	N	N
ENSG00000266076.1_2	CTD-2535L24.2	N	N
ENSG00000188897.8_2	CTD-3088G3.8	N	N
ENSG00000268744.1_2	CTD-3105H18.14	N	N
ENSG00000268870.1_2	CTD-3105H18.16	N	N
ENSG00000044115.20_2	CTNNA1	N	N
ENSG00000047230.14_1	CTPS2	N	N
ENSG00000205279.8_1	CTXN3	N	N
ENSG00000133083.14_1	DCLK1	N	N
ENSG00000107625.12_1	DDX50	N	N
ENSG00000121644.18_1	DESI2	N	N
ENSG00000204311.12_2	DFNB59	N	N
ENSG00000100697.14_1	DICER1	N	N
ENSG00000166938.12_2	DIS3L	N	N
ENSG00000162946.20_2	DISC1	N	N
ENSG00000119689.14_2	DLST	N	N
ENSG00000135164.18_2	DMTF1	N	N
ENSG00000154099.17_1	DNAAF1	N	N
ENSG00000164031.16_2	DNAJB14	N	N
ENSG00000000419.12_1	DPM1	N	N
ENSG00000074603.18_2	DPP8	N	N
ENSG00000171587.14_2	DSCAM	N	N
ENSG00000088986.10_2	DYNLL1	N	N
ENSG00000147155.10_2	EBP	N	N
ENSG00000134463.14_2	ECHDC3	N	N
ENSG00000129521.13_2	EGLN3	N	N
ENSG00000255302.4_2	EID1	N	N
ENSG00000100353.17_1	EIF3D	N	N
ENSG00000134153.9_2	EMC7	N	N
ENSG00000082397.17_2	EPB41L3	N	N
ENSG00000135999.11_1	EPC2	N	N
ENSG00000112425.13_1	EPM2A	N	N
ENSG00000151491.12_2	EPS8	N	N
ENSG00000197930.12_2	ERO1A	N	N
ENSG00000119715.14_1	ESRRB	N	N
ENSG00000139163.15_2	ETNK1	N	N
ENSG00000112685.13_2	EXOC2	N	N
ENSG00000138190.16_2	EXOC6	N	N
ENSG00000012232.8_1	EXTL3	N	N
ENSG00000104313.17_1	EYA1	N	N
ENSG00000064655.18_2	EYA2	N	N
ENSG00000112319.17_2	EYA4	N	N
ENSG00000185104.19_2	FAF1	N	N
ENSG00000151553.14_1	FAM160B1	N	N
ENSG00000163946.13_2	FAM208A	N	N
ENSG00000187773.8_2	FAM69C	N	N
ENSG00000188343.12_2	FAM92A1	N	N
ENSG00000196159.11_1	FAT4	N	N
ENSG00000163520.13_2	FBLN2	N	N
ENSG00000142449.12_2	FBN3	N	N
ENSG00000255561.6_2	FDXACB1	N	N
ENSG00000102302.7_1	FGD1	N	N
ENSG00000111241.2_2	FGF6	N	N
ENSG00000172456.17_1	FGGY	N	N
ENSG00000106080.10_1	FKBP14	N	N
ENSG00000077800.11_1	FKBP6	N	N
ENSG00000079150.17_1	FKBP7	N	N
ENSG00000128573.23_2	FOXP2	N	N
ENSG00000151474.20_2	FRMD4A	N	N
ENSG00000162998.4_1	FRZB	N	N
ENSG00000068438.14_1	FTSJ1	N	N
ENSG00000089280.18_1	FUS	N	N
ENSG00000171298.12_1	GAA	N	N
ENSG00000107862.4_2	GBF1	N	N
ENSG00000187210.12_2	GCNT1	N	N
ENSG00000125965.8_1	GDF5	N	N
ENSG00000204183.1_1	GDF5OS	N	N
ENSG00000092208.16_2	GEMIN2	N	N
ENSG00000151892.14_1	GFRA1	N	N
ENSG00000167699.13_2	GLOD4	N	N
ENSG00000120820.12_1	GLT8D2	N	N
ENSG00000112699.10_1	GMDS	N	N
ENSG00000089639.10_1	GMIP	N	N
ENSG00000163655.15_1	GMPS	N	N
ENSG00000114450.9_2	GNB4	N	N
ENSG00000167083.6_1	GNGT2	N	N
ENSG00000111711.9_2	GOLT1B	N	N
ENSG00000120370.12_2	GORAB	N	N
ENSG00000180998.11_2	GPR137C	N	N
ENSG00000116157.5_1	GPX7	N	N
ENSG00000141449.14_2	GREB1L	N	N
ENSG00000109519.12_1	GRPEL1	N	N
ENSG00000155115.6_1	GTF3C6	N	N
ENSG00000111713.2_1	GYS2	N	N
ENSG00000164032.11_1	H2AFZ	N	N
ENSG00000074696.12_1	HACD3	N	N
ENSG00000111727.11_2	HCFC2	N	N
ENSG00000198265.11_2	HELZ	N	N
ENSG00000165102.14_2	HGSNAT	N	N
ENSG00000159267.14_2	HLCS	N	N
ENSG00000113161.15_2	HMGCR	N	N
ENSG00000112972.14_2	HMGCS1	N	N
ENSG00000168172.8_2	HOOK3	N	N
ENSG00000186603.5_1	HPDL	N	N
ENSG00000153936.16_2	HS2ST1	N	N
ENSG00000197386.10_1	HTT	N	N
ENSG00000172201.11_2	ID4	N	N
ENSG00000100360.14_2	IFT27	N	N
ENSG00000119650.12_2	IFT43	N	N
ENSG00000096872.15_1	IFT74	N	N
ENSG00000128908.15_2	INO80	N	N
ENSG00000103599.19_1	IQCH	N	N
ENSG00000189337.16_2	KAZN	N	N
ENSG00000182359.14_2	KBTBD3	N	N
ENSG00000069424.14_1	KCNAB2	N	N
ENSG00000026559.13_2	KCNG1	N	N
ENSG00000168418.7_1	KCNG4	N	N
ENSG00000182132.13_2	KCNIP1	N	N
ENSG00000134504.12_2	KCTD1	N	N
ENSG00000178695.5_1	KCTD12	N	N
ENSG00000136636.12_2	KCTD3	N	N
ENSG00000105438.8_1	KDELR1	N	N
ENSG00000073614.12_2	KDM5A	N	N
ENSG00000100578.14_2	KIAA0586	N	N
ENSG00000120549.17_2	KIAA1217	N	N
ENSG00000125337.16_2	KIF25	N	N
ENSG00000237649.7_1	KIFC1	N	N
ENSG00000149571.11_2	KIRREL3	N	N
ENSG00000197776.7_1	KLHDC1	N	N
ENSG00000128607.13_2	KLHDC10	N	N
ENSG00000162456.9_1	KNCN	N	N
ENSG00000091128.12_2	LAMB4	N	N
ENSG00000132434.9_1	LANCL2	N	N
ENSG00000131023.12_1	LATS1	N	N
ENSG00000108231.12_2	LGI1	N	N
ENSG00000145685.13_2	LHFPL2	N	N
ENSG00000164187.6_1	LMBRD2	N	N
ENSG00000072201.13_2	LNX1	N	N
ENSG00000064547.13_2	LPAR2	N	N
ENSG00000198589.10_2	LRBA	N	N
ENSG00000070018.8_1	LRP6	N	N
ENSG00000160233.7_1	LRRC3	N	N
ENSG00000179796.11_1	LRRC3B	N	N
ENSG00000170382.11_1	LRRN2	N	N
ENSG00000151276.23_2	MAGI1	N	N
ENSG00000198162.12_2	MAN1A2	N	N
ENSG00000137764.19_2	MAP2K5	N	N
ENSG00000085511.19_2	MAP3K4	N	N
ENSG00000214309.4_2	MBLAC1	N	N
ENSG00000143797.11_1	MBOAT2	N	N
ENSG00000145794.16_1	MEGF10	N	N
ENSG00000153208.16_1	MERTK	N	N
ENSG00000106484.14_1	MEST	N	N
ENSG00000183496.5_1	MEX3B	N	N
ENSG00000170430.9_2	MGMT	N	N
ENSG00000155545.19_1	MIER3	N	N
ENSG00000079277.19_2	MKNK1	N	N
ENSG00000130396.20_2	MLLT4	N	N
ENSG00000020426.10_2	MNAT1	N	N
ENSG00000124217.4_1	MOCS3	N	N
ENSG00000185681.12_1	MORN5	N	N
ENSG00000107186.16_2	MPDZ	N	N
ENSG00000082126.17_1	MPP4	N	N
ENSG00000171861.10_2	MRM3	N	N
ENSG00000172172.7_2	MRPL13	N	N
ENSG00000112110.9_1	MRPL18	N	N
ENSG00000116898.11_1	MRPS15	N	N
ENSG00000188981.10_1	MSANTD1	N	N
ENSG00000120458.10_1	MSANTD2	N	N
ENSG00000251349.3_2	MSANTD3-TMEFF1	N	N
ENSG00000147649.9_1	MTDH	N	N
ENSG00000107951.8	MTPAP	N	N
ENSG00000132781.17_2	MUTYH	N	N
ENSG00000137474.19_1	MYO7A	N	N
ENSG00000104490.17_2	NCALD	N	N
ENSG00000123338.12_1	NCKAP1L	N	N
ENSG00000186010.18_2	NDUFA13	N	N
ENSG00000177707.10_2	NECTIN3	N	N
ENSG00000119408.16_2	NEK6	N	N
ENSG00000196712.16_2	NF1	N	N
ENSG00000120837.7_2	NFYB	N	N
ENSG00000086288.11_2	NME8	N	N
ENSG00000151322.18_2	NPAS3	N	N
ENSG00000106459.14_1	NRF1	N	N
ENSG00000130305.16_1	NSUN5	N	N
ENSG00000148053.15_1	NTRK2	N	N
ENSG00000125450.10_1	NUP85	N	N
ENSG00000167693.16_1	NXN	N	N
ENSG00000116885.18_1	OSCP1	N	N
ENSG00000148498.15_2	PARD3	N	N
ENSG00000196092.12_1	PAX5	N	N
ENSG00000167081.16_2	PBX3	N	N
ENSG00000105717.13_2	PBX4	N	N
ENSG00000132635.16_1	PCED1A	N	N
ENSG00000112541.9	PDE10A	N	N
ENSG00000121892.14_2	PDS5A	N	N
ENSG00000101132.9_1	PFDN4	N	N
ENSG00000182405.5_1	PGBD4	N	N
ENSG00000164902.13_1	PHAX	N	N
ENSG00000056487.15_2	PHF21B	N	N
ENSG00000118482.11_1	PHF3	N	N
ENSG00000173868.11_1	PHOSPHO1	N	N
ENSG00000139200.13_2	PIANP	N	N
ENSG00000185808.13_1	PIGP	N	N
ENSG00000121879.3_2	PIK3CA	N	N
ENSG00000107859.9_1	PITX3	N	N
ENSG00000137055.14_2	PLAA	N	N
ENSG00000116095.10_1	PLEKHA3	N	N
ENSG00000106086.18_2	PLEKHA8	N	N
ENSG00000161381.13_2	PLXDC1	N	N
ENSG00000100344.10_2	PNPLA3	N	N
ENSG00000143442.21_2	POGZ	N	N
ENSG00000100479.12_1	POLE2	N	N
ENSG00000148606.12_1	POLR3A	N	N
ENSG00000105854.12_2	PON2	N	N
ENSG00000102312.20_2	PORCN	N	N
ENSG00000184271.16_2	POU6F1	N	N
ENSG00000170836.11_1	PPM1D	N	N
ENSG00000204619.7_1	PPP1R11	N	N
ENSG00000135447.16_2	PPP1R1A	N	N
ENSG00000117592.8_1	PRDX6	N	N
ENSG00000138078.15_2	PREPL	N	N
ENSG00000163637.11_2	PRICKLE2	N	N
ENSG00000142875.19_2	PRKACB	N	N
ENSG00000154229.11_2	PRKCA	N	N
ENSG00000180228.12_1	PRKRA	N	N
ENSG00000148426.12_1	PROSER2	N	N
ENSG00000119608.12_2	PROX2	N	N
ENSG00000068489.12_2	PRR11	N	N
ENSG00000135362.13_2	PRR5L	N	N
ENSG00000166450.12_2	PRTG	N	N
ENSG00000100519.11_2	PSMC6	N	N
ENSG00000204540.10_2	PSORS1C1	N	N
ENSG00000204538.3_1	PSORS1C2	N	N
ENSG00000132670.20_2	PTPRA	N	N
ENSG00000144724.19_2	PTPRG	N	N
ENSG00000163661.3_1	PTX3	N	N
ENSG00000171016.11_1	PYGO1	N	N
ENSG00000011454.16_2	RABGAP1	N	N
ENSG00000182185.18_2	RAD51B	N	N
ENSG00000138698.14_2	RAP1GDS1	N	N
ENSG00000198915.11_2	RASGEF1A	N	N
ENSG00000146090.15_1	RASGEF1C	N	N
ENSG00000113319.11_1	RASGRF2	N	N
ENSG00000167281.18_2	RBFOX3	N	N
ENSG00000122965.10_2	RBM19	N	N
ENSG00000184863.10_2	RBM33	N	N
ENSG00000076067.11_1	RBMS2	N	N
ENSG00000084093.15_1	REST	N	N
ENSG00000175449.13_1	RFESD	N	N
ENSG00000162944.10_2	RFTN2	N	N
ENSG00000155906.16_2	RMND1	N	N
ENSG00000239305.6_2	RNF103	N	N
ENSG00000249884.8_2	RNF103-CHMP3	N	N
ENSG00000120925.14_2	RNF170	N	N
ENSG00000184719.11_1	RNLS	N	N
ENSG00000169855.19_1	ROBO1	N	N
ENSG00000258529.5_2	RP11-108O10.8	N	N
ENSG00000282278.1_2	RP11-231C18.3	N	N
ENSG00000282881.1_1	RP11-49P4.7	N	N
ENSG00000267699.2_2	RP11-729L2.2	N	N
ENSG00000267561.2_2	RP5-1052I5.2	N	N
ENSG00000241690.3_2	RP5-860F19.8	N	N
ENSG00000181031.15_2	RPH3AL	N	N
ENSG00000176783.14_2	RUFY1	N	N
ENSG00000163785.12_1	RYK	N	N
ENSG00000213694.3_2	S1PR3	N	N
ENSG00000151835.14_2	SACS	N	N
ENSG00000130254.11_1	SAFB2	N	N
ENSG00000168079.16_2	SCARA5	N	N
ENSG00000184178.15_2	SCFD2	N	N
ENSG00000100934.14_2	SEC23A	N	N
ENSG00000138802.11_1	SEC24B	N	N
ENSG00000075213.10_2	SEMA3A	N	N
ENSG00000186522.14_2	SEPT10	N	N
ENSG00000172985.10_1	SH3RF3	N	N
ENSG00000148082.9_2	SHC3	N	N
ENSG00000185634.11_1	SHC4	N	N
ENSG00000138771.14_2	SHROOM3	N	N
ENSG00000100625.8_2	SIX4	N	N
ENSG00000182628.12_1	SKA2	N	N
ENSG00000113558.18_2	SKP1	N	N
ENSG00000145604.15_1	SKP2	N	N
ENSG00000109171.14_1	SLAIN2	N	N
ENSG00000132874.14_2	SLC14A2	N	N
ENSG00000168065.15_2	SLC22A11	N	N
ENSG00000144741.17_1	SLC25A26	N	N
ENSG00000174032.16_2	SLC25A30	N	N
ENSG00000225697.11_2	SLC26A6	N	N
ENSG00000197506.7_1	SLC28A3	N	N
ENSG00000196660.10_1	SLC30A10	N	N
ENSG00000169359.13_1	SLC33A1	N	N
ENSG00000017483.14_2	SLC38A5	N	N
ENSG00000143036.16_1	SLC44A3	N	N
ENSG00000172123.12_2	SLFN12	N	N
ENSG00000154760.13_2	SLFN13	N	N
ENSG00000175387.15_2	SMAD2	N	N
ENSG00000141646.13_2	SMAD4	N	N
ENSG00000198732.10_1	SMOC1	N	N
ENSG00000064692.18_2	SNCAIP	N	N
ENSG00000125870.10_1	SNRPB2	N	N
ENSG00000112335.14_1	SNX3	N	N
ENSG00000184985.16_1	SORCS2	N	N
ENSG00000137642.12_1	SORL1	N	N
ENSG00000100485.11_1	SOS2	N	N
ENSG00000110693.16_2	SOX6	N	N
ENSG00000145757.15_1	SPATA9	N	N
ENSG00000106723.16_1	SPIN1	N	N
ENSG00000172296.12_2	SPTLC3	N	N
ENSG00000134548.9_1	SPX	N	N
ENSG00000111786.8_1	SRSF9	N	N
ENSG00000123096.11_2	SSPN	N	N
ENSG00000166444.18_2	ST5	N	N
ENSG00000144057.15_2	ST6GAL2	N	N
ENSG00000184005.10_1	ST6GALNAC3	N	N
ENSG00000111728.10_2	ST8SIA1	N	N
ENSG00000130052.13_2	STARD8	N	N
ENSG00000165730.14_1	STOX1	N	N
ENSG00000173320.10_2	STOX2	N	N
ENSG00000023734.10_1	STRAP	N	N
ENSG00000143093.14_2	STRIP1	N	N
ENSG00000165416.14_1	SUGT1	N	N
ENSG00000137573.13_2	SULF1	N	N
ENSG00000188612.11_2	SUMO2	N	N
ENSG00000169895.5_1	SYAP1	N	N
ENSG00000185666.14_2	SYN3	N	N
ENSG00000103168.16_2	TAF1C	N	N
ENSG00000106290.14_2	TAF6	N	N
ENSG00000170921.14_2	TANC2	N	N
ENSG00000160551.10_2	TAOK1	N	N
ENSG00000068354.15_2	TBC1D25	N	N
ENSG00000179152.19_1	TCAIM	N	N
ENSG00000182916.7_1	TCEAL7	N	N
ENSG00000185222.7_2	TCEAL9	N	N
ENSG00000120438.11_2	TCP1	N	N
ENSG00000145934.16_2	TENM2	N	N
ENSG00000218336.8_2	TENM3	N	N
ENSG00000070759.16_1	TESK2	N	N
ENSG00000135457.9_2	TFCP2	N	N
ENSG00000156299.13_2	TIAM1	N	N
ENSG00000223573.6_2	TINCR	N	N
ENSG00000196781.14_2	TLE1	N	N
ENSG00000241697.4_2	TMEFF1	N	N
ENSG00000181234.9_2	TMEM132C	N	N
ENSG00000186889.9_2	TMEM17	N	N
ENSG00000206432.4_1	TMEM200C	N	N
ENSG00000155755.18_2	TMEM237	N	N
ENSG00000198326.9_2	TMEM239	N	N
ENSG00000006042.11_1	TMEM98	N	N
ENSG00000132773.11_1	TOE1	N	N
ENSG00000164548.10_1	TRA2A	N	N
ENSG00000269113.3_2	TRABD2B	N	N
ENSG00000255690.2_1	TRIL	N	N
ENSG00000134253.9_1	TRIM45	N	N
ENSG00000146755.10_1	TRIM50	N	N
ENSG00000069018.17_1	TRPC7	N	N
ENSG00000142185.16_2	TRPM2	N	N
ENSG00000196367.12_2	TRRAP	N	N
ENSG00000171045.14_2	TSNARE1	N	N
ENSG00000270106.5_2	TSNAX-DISC1	N	N
ENSG00000178093.13_2	TSSK6	N	N
ENSG00000182670.13_2	TTC3	N	N
ENSG00000196659.9_1	TTC30B	N	N
ENSG00000087301.8_2	TXNDC16	N	N
ENSG00000170035.15_2	UBE2E3	N	N
ENSG00000122042.9_1	UBL3	N	N
ENSG00000186150.4_1	UBL4B	N	N
ENSG00000168246.5_2	UBTD2	N	N
ENSG00000163960.11_1	UBXN7	N	N
ENSG00000014123.9_1	UFL1	N	N
ENSG00000109814.11_2	UGDH	N	N
ENSG00000147854.16_2	UHRF2	N	N
ENSG00000083290.19_1	ULK2	N	N
ENSG00000059145.18_2	UNKL	N	N
ENSG00000109189.12_1	USP46	N	N
ENSG00000145390.11_1	USP53	N	N
ENSG00000162738.5_1	VANGL2	N	N
ENSG00000197415.11_2	VEPH1	N	N
ENSG00000151445.15_2	VIPAS39	N	N
ENSG00000215305.9_2	VPS16	N	N
ENSG00000158816.15_2	VWA5B1	N	N
ENSG00000185274.11_2	WBSCR17	N	N
ENSG00000163625.15_2	WDFY3	N	N
ENSG00000136709.11_1	WDR33	N	N
ENSG00000196363.9_1	WDR5	N	N
ENSG00000115935.17_2	WIPF1	N	N
ENSG00000250067.11_2	YJEFN3	N	N
ENSG00000119596.17_2	YLPM1	N	N
ENSG00000132846.5_2	ZBED3	N	N
ENSG00000232040.2_1	ZBED9	N	N
ENSG00000171448.8_1	ZBTB26	N	N
ENSG00000184828.9_2	ZBTB7C	N	N
ENSG00000091732.15_1	ZC3HC1	N	N
ENSG00000134744.13_2	ZCCHC11	N	N
ENSG00000141664.9_2	ZCCHC2	N	N
ENSG00000156639.11_1	ZFAND3	N	N
ENSG00000181896.11_2	ZNF101	N	N
ENSG00000176293.19_1	ZNF135	N	N
ENSG00000196646.11_1	ZNF136	N	N
ENSG00000167635.11_1	ZNF146	N	N
ENSG00000130856.15_1	ZNF236	N	N
ENSG00000256771.2_2	ZNF253	N	N
ENSG00000137871.19_2	ZNF280D	N	N
ENSG00000162664.16_1	ZNF326	N	N
ENSG00000251247.9_2	ZNF345	N	N
ENSG00000126746.17_2	ZNF384	N	N
ENSG00000197647.11_2	ZNF433	N	N
ENSG00000198342.5	ZNF442	N	N
ENSG00000171469.10_2	ZNF561	N	N
ENSG00000196357.11_1	ZNF565	N	N
ENSG00000157657.14_2	ZNF618	N	N
ENSG00000257591.5_2	ZNF625	N	N
ENSG00000213297.8_2	ZNF625-ZNF20	N	N
ENSG00000198551.9_2	ZNF627	N	N
ENSG00000122482.20_1	ZNF644	N	N
ENSG00000120963.11_2	ZNF706	N	N
ENSG00000197863.8_2	ZNF790	N	N
ENSG00000196466.10_2	ZNF799	N	N
ENSG00000124203.6_2	ZNF831	N	N
ENSG00000223547.9_1	ZNF844	N	N
ENSG00000257446.3_2	ZNF878	N	N
ENSG00000066379.14_1	ZNRD1	N	N
ENSG00000152467.9_2	ZSCAN1	N	N
ENSG00000121413.12_1	ZSCAN18	N	N
ENSG00000162415.6_2	ZSWIM5	N	N

### Sheet: All CF SE genes GO BP
geneSet	description	link	size	overlap	expect	enrichmentRatio	pValue	FDR	overlapId	userId
GO:0198738	cell-cell signaling by wnt	http://amigo.geneontology.org/amigo/term/GO:0198738	458	281	185.29	1.51654	0	0	25;160;163;166;348;351;527;558;595;607;801;815;857;865;998;1001;1175;1213;1277;1363;1432;1452;1453;1455;1457;1460;1499;1500;1613;1642;1649;1654;1749;1855;1856;1951;1952;1956;1958;1990;2010;2011;2116;2263;2300;2308;2309;2487;2535;2625;2735;2737;2775;2776;2780;2782;2869;2870;2889;2931;2932;3065;3090;3485;3487;3516;3611;3670;3675;3728;4035;4038;4040;4041;4088;4163;4188;4233;4300;4343;4486;4624;4772;4776;4790;4851;4919;4920;4929;5071;5216;5218;5310;5330;5331;5336;5494;5499;5515;5534;5728;5754;5916;6259;6299;6382;6422;6423;6424;6425;6468;6496;6497;6500;6591;6597;6657;6659;6662;6663;6714;6788;6794;6934;7041;7074;7088;7089;7090;7249;7301;7311;7314;7316;7320;7403;7415;7473;7474;7477;7481;7483;7484;7855;8312;8313;8321;8322;8324;8326;8434;8454;8532;8607;8613;8724;8840;8861;8994;9037;9096;9113;9368;9620;9679;9736;9839;10023;10076;10082;10146;10297;10399;10413;10459;10461;10856;10927;10979;23002;23043;23112;23184;23189;23213;23240;23399;23401;23499;23500;25805;25806;25928;25937;25960;25987;26108;26524;26959;27120;27121;27122;27161;27185;27303;29117;29969;30851;50964;51176;51339;51366;51421;51588;51741;54331;54361;54623;54795;54894;54994;55031;55182;55366;55897;55959;56033;56998;57154;57216;57447;57560;57690;57805;64359;64840;65062;65125;65268;79412;79705;79718;79816;79960;79971;80139;80199;80349;80351;81029;81847;83439;83999;84133;84327;84445;85407;85409;85458;89780;90410;90780;91355;92162;128272;130612;144165;145258;147111;147906;153090;154810;166336;169200;261734;283149;374946;388630;440193;441478;100113407	ENSG00000131668;ENSG00000105880;ENSG00000120738;ENSG00000176678;ENSG00000107485;ENSG00000133937;ENSG00000177374;ENSG00000016082;ENSG00000138795;ENSG00000131196;ENSG00000153234;ENSG00000103449;ENSG00000138083;ENSG00000100146;ENSG00000181449;ENSG00000112837;ENSG00000116035;ENSG00000115266;ENSG00000105974;ENSG00000062038;ENSG00000075275;ENSG00000008300;ENSG00000108821;ENSG00000109625;ENSG00000197380;ENSG00000165879;ENSG00000181274;ENSG00000163251;ENSG00000188763;ENSG00000005884;ENSG00000183762;ENSG00000131650;ENSG00000171843;ENSG00000165795;ENSG00000145506;ENSG00000185269;ENSG00000198435;ENSG00000104332;ENSG00000145423;ENSG00000106483;ENSG00000120057;ENSG00000109062;ENSG00000140682;ENSG00000065717;ENSG00000165238;ENSG00000085741;ENSG00000108379;ENSG00000162552;ENSG00000111186;ENSG00000188064;ENSG00000143816;ENSG00000158955;ENSG00000097007;ENSG00000020181;ENSG00000104964;ENSG00000123908;ENSG00000166025;ENSG00000114019;ENSG00000196961;ENSG00000006125;ENSG00000042753;ENSG00000130203;ENSG00000142192;ENSG00000142632;ENSG00000185883;ENSG00000103126;ENSG00000168646;ENSG00000167601;ENSG00000095739;ENSG00000116128;ENSG00000186174;ENSG00000166164;ENSG00000198668;ENSG00000070808;ENSG00000067955;ENSG00000158941;ENSG00000015133;ENSG00000110092;ENSG00000070831;ENSG00000058091;ENSG00000139610;ENSG00000143126;ENSG00000141367;ENSG00000109472;ENSG00000113712;ENSG00000141551;ENSG00000133275;ENSG00000101266;ENSG00000204435;ENSG00000175826;ENSG00000168036;ENSG00000178585;ENSG00000198561;ENSG00000055130;ENSG00000100592;ENSG00000146122;ENSG00000136848;ENSG00000165617;ENSG00000167657;ENSG00000167986;ENSG00000175197;ENSG00000215301;ENSG00000162946;ENSG00000150764;ENSG00000050165;ENSG00000104371;ENSG00000104901;ENSG00000162490;ENSG00000107404;ENSG00000004975;ENSG00000146648;ENSG00000102119;ENSG00000105672;ENSG00000189319;ENSG00000107829;ENSG00000073712;ENSG00000066468;ENSG00000150907;ENSG00000118689;ENSG00000162998;ENSG00000010361;ENSG00000157240;ENSG00000180340;ENSG00000174804;ENSG00000155760;ENSG00000145907;ENSG00000101193;ENSG00000111087;ENSG00000106571;ENSG00000087258;ENSG00000156052;ENSG00000134183;ENSG00000078369;ENSG00000186469;ENSG00000183098;ENSG00000198873;ENSG00000198055;ENSG00000105723;ENSG00000082701;ENSG00000105856;ENSG00000116478;ENSG00000109083;ENSG00000068885;ENSG00000115457;ENSG00000141753;ENSG00000166333;ENSG00000077684;ENSG00000173801;ENSG00000107104;ENSG00000147050;ENSG00000121210;ENSG00000131023;ENSG00000150457;ENSG00000198728;ENSG00000205213;ENSG00000144791;ENSG00000123384;ENSG00000134569;ENSG00000162337;ENSG00000100068;ENSG00000070018;ENSG00000154237;ENSG00000107816;ENSG00000127603;ENSG00000116670;ENSG00000112062;ENSG00000072518;ENSG00000171444;ENSG00000112559;ENSG00000135272;ENSG00000153208;ENSG00000117899;ENSG00000166823;ENSG00000105976;ENSG00000155363;ENSG00000164078;ENSG00000197616;ENSG00000100968;ENSG00000109320;ENSG00000140807;ENSG00000148400;ENSG00000131697;ENSG00000167693;ENSG00000006712;ENSG00000185345;ENSG00000108518;ENSG00000105229;ENSG00000008710;ENSG00000137841;ENSG00000149782;ENSG00000197943;ENSG00000162407;ENSG00000102312;ENSG00000100614;ENSG00000172531;ENSG00000113575;ENSG00000221823;ENSG00000139174;ENSG00000163637;ENSG00000171862;ENSG00000112655;ENSG00000060656;ENSG00000171016;ENSG00000163348;ENSG00000204628;ENSG00000107263;ENSG00000172819;ENSG00000144642;ENSG00000168214;ENSG00000122707;ENSG00000118518;ENSG00000187147;ENSG00000108375;ENSG00000185483;ENSG00000169071;ENSG00000175792;ENSG00000183207;ENSG00000163785;ENSG00000115884;ENSG00000112902;ENSG00000157933;ENSG00000113558;ENSG00000166949;ENSG00000127616;ENSG00000198742;ENSG00000019549;ENSG00000112335;ENSG00000167941;ENSG00000171243;ENSG00000124766;ENSG00000125398;ENSG00000106723;ENSG00000197122;ENSG00000118046;ENSG00000104375;ENSG00000137573;ENSG00000196562;ENSG00000213977;ENSG00000177565;ENSG00000152284;ENSG00000148737;ENSG00000156299;ENSG00000196781;ENSG00000140332;ENSG00000104953;ENSG00000205269;ENSG00000188760;ENSG00000155755;ENSG00000180694;ENSG00000167874;ENSG00000154310;ENSG00000107854;ENSG00000100354;ENSG00000078687;ENSG00000269113;ENSG00000130529;ENSG00000103197;ENSG00000182704;ENSG00000092445;ENSG00000221983;ENSG00000170315;ENSG00000150991;ENSG00000119048;ENSG00000104517;ENSG00000115464;ENSG00000170242;ENSG00000162738;ENSG00000165280;ENSG00000140395;ENSG00000104415;ENSG00000116729;ENSG00000060237;ENSG00000154342;ENSG00000114251;ENSG00000186153;ENSG00000018408;ENSG00000137693;ENSG00000132846;ENSG00000169554;ENSG00000183779;ENSG00000183579
GO:0048568	embryonic organ development	http://amigo.geneontology.org/amigo/term/GO:0048568	422	258	170.726	1.51119	0	0	29;133;207;220;257;430;525;579;613;652;655;657;677;860;1028;1050;1051;1280;1290;1499;1739;1746;1749;1750;1855;1856;1942;1954;1956;1969;2022;2048;2067;2068;2103;2138;2186;2201;2260;2263;2294;2295;2296;2323;2487;2535;2625;2626;2637;2735;2736;2737;2778;3091;3198;3199;3200;3201;3202;3203;3204;3207;3211;3212;3213;3214;3215;3216;3217;3218;3232;3233;3235;3236;3249;3280;3297;3340;3373;3398;3399;3481;3491;3516;3638;3726;3856;3880;3976;4040;4087;4088;4188;4208;4237;4297;4323;4487;4617;4647;4669;4838;4851;4920;5079;5080;5087;5125;5154;5155;5156;5310;5333;5396;5426;5469;5629;5727;5754;5887;5914;5915;5916;5919;5930;6134;6169;6293;6299;6434;6495;6496;6615;6662;6664;6670;6722;6788;6899;6909;6913;6926;6935;7020;7026;7040;7042;7043;7048;7054;7289;7291;7403;7422;7474;7477;7481;7483;7484;7545;7703;7732;7849;7855;7942;8013;8092;8289;8463;8516;8557;8575;8854;8928;9021;9132;9368;9394;9423;9464;9620;9645;9742;9750;10049;10155;10194;10253;10265;10370;10413;10427;10653;10660;10736;10763;10848;11078;22846;23314;23462;23513;25806;25836;25861;25902;25949;26018;26146;26259;27173;28514;29072;50515;51057;51168;51176;51684;51804;53615;54345;54583;55036;55084;55112;55636;55773;55897;56034;57216;57453;58495;60529;64220;65009;79805;79893;79955;80199;84678;89780;91461;113026;116039;121227;121643;123872;130497;140947;145258;157506;161882;196528;204851;219736;259236;286204;497189	ENSG00000180318;ENSG00000156150;ENSG00000052850;ENSG00000183734;ENSG00000172216;ENSG00000115844;ENSG00000105880;ENSG00000006377;ENSG00000103241;ENSG00000137273;ENSG00000160973;ENSG00000139445;ENSG00000107485;ENSG00000168505;ENSG00000133937;ENSG00000164107;ENSG00000164683;ENSG00000105991;ENSG00000005073;ENSG00000105996;ENSG00000105997;ENSG00000197576;ENSG00000106004;ENSG00000106006;ENSG00000122592;ENSG00000120094;ENSG00000173917;ENSG00000120093;ENSG00000182742;ENSG00000120075;ENSG00000108511;ENSG00000260027;ENSG00000128710;ENSG00000170166;ENSG00000128709;ENSG00000138136;ENSG00000138795;ENSG00000163132;ENSG00000111049;ENSG00000109705;ENSG00000119508;ENSG00000007372;ENSG00000116132;ENSG00000124813;ENSG00000103449;ENSG00000119042;ENSG00000126778;ENSG00000170577;ENSG00000138083;ENSG00000124216;ENSG00000203883;ENSG00000184058;ENSG00000092607;ENSG00000121068;ENSG00000137203;ENSG00000122691;ENSG00000116035;ENSG00000179588;ENSG00000152977;ENSG00000159842;ENSG00000184254;ENSG00000101144;ENSG00000075275;ENSG00000198719;ENSG00000177103;ENSG00000169242;ENSG00000090554;ENSG00000163251;ENSG00000087460;ENSG00000167244;ENSG00000077943;ENSG00000117013;ENSG00000171345;ENSG00000128342;ENSG00000156574;ENSG00000143867;ENSG00000164920;ENSG00000197461;ENSG00000100311;ENSG00000186862;ENSG00000104881;ENSG00000109062;ENSG00000173991;ENSG00000181585;ENSG00000085741;ENSG00000188064;ENSG00000143816;ENSG00000158955;ENSG00000278500;ENSG00000148926;ENSG00000142208;ENSG00000128918;ENSG00000117713;ENSG00000189079;ENSG00000116039;ENSG00000186716;ENSG00000125378;ENSG00000107779;ENSG00000171634;ENSG00000141519;ENSG00000129757;ENSG00000245848;ENSG00000171316;ENSG00000171310;ENSG00000164442;ENSG00000139219;ENSG00000204262;ENSG00000148204;ENSG00000168036;ENSG00000142871;ENSG00000251380;ENSG00000075711;ENSG00000154099;ENSG00000105993;ENSG00000107404;ENSG00000004975;ENSG00000146648;ENSG00000135766;ENSG00000106991;ENSG00000142627;ENSG00000133216;ENSG00000012061;ENSG00000104884;ENSG00000119715;ENSG00000104313;ENSG00000111913;ENSG00000138829;ENSG00000174989;ENSG00000077782;ENSG00000066468;ENSG00000054598;ENSG00000162998;ENSG00000010361;ENSG00000180340;ENSG00000136574;ENSG00000278311;ENSG00000111087;ENSG00000074047;ENSG00000106571;ENSG00000114315;ENSG00000100644;ENSG00000163349;ENSG00000120068;ENSG00000128652;ENSG00000105707;ENSG00000136720;ENSG00000185122;ENSG00000114378;ENSG00000115738;ENSG00000117318;ENSG00000187535;ENSG00000186480;ENSG00000176842;ENSG00000171223;ENSG00000089094;ENSG00000147050;ENSG00000118058;ENSG00000170421;ENSG00000144749;ENSG00000139263;ENSG00000070018;ENSG00000071655;ENSG00000112559;ENSG00000125686;ENSG00000081189;ENSG00000105429;ENSG00000166823;ENSG00000117122;ENSG00000133816;ENSG00000157227;ENSG00000120254;ENSG00000091536;ENSG00000137474;ENSG00000108784;ENSG00000103034;ENSG00000070614;ENSG00000132688;ENSG00000164190;ENSG00000148400;ENSG00000185551;ENSG00000065320;ENSG00000125850;ENSG00000196092;ENSG00000125618;ENSG00000185630;ENSG00000277258;ENSG00000099139;ENSG00000145431;ENSG00000134853;ENSG00000008710;ENSG00000162878;ENSG00000187091;ENSG00000161714;ENSG00000177084;ENSG00000180228;ENSG00000117707;ENSG00000185920;ENSG00000112655;ENSG00000119318;ENSG00000131759;ENSG00000077092;ENSG00000172819;ENSG00000106538;ENSG00000122257;ENSG00000168214;ENSG00000121039;ENSG00000128482;ENSG00000169071;ENSG00000147403;ENSG00000172809;ENSG00000180900;ENSG00000138802;ENSG00000181555;ENSG00000100625;ENSG00000143570;ENSG00000175387;ENSG00000166949;ENSG00000112320;ENSG00000184557;ENSG00000176887;ENSG00000125398;ENSG00000172845;ENSG00000167642;ENSG00000136158;ENSG00000112658;ENSG00000104375;ENSG00000165730;ENSG00000137868;ENSG00000107882;ENSG00000117614;ENSG00000036054;ENSG00000135111;ENSG00000074219;ENSG00000112561;ENSG00000105329;ENSG00000092969;ENSG00000119699;ENSG00000163513;ENSG00000180176;ENSG00000255833;ENSG00000136527;ENSG00000204104;ENSG00000130726;ENSG00000100106;ENSG00000179981;ENSG00000078246;ENSG00000162738;ENSG00000071246;ENSG00000143494;ENSG00000112715;ENSG00000223501;ENSG00000143951;ENSG00000126870;ENSG00000095397;ENSG00000154342;ENSG00000114251;ENSG00000137693;ENSG00000148516;ENSG00000185650
GO:0048705	skeletal system morphogenesis	http://amigo.geneontology.org/amigo/term/GO:0048705	234	168	94.668	1.77462	0	0	54;93;249;257;302;309;579;649;652;655;659;860;871;1044;1112;1277;1280;1291;1292;1293;1294;1303;1305;1311;1432;1490;1499;1739;1746;1749;1954;2138;2201;2251;2260;2261;2263;2296;2737;2778;3198;3199;3200;3201;3202;3203;3204;3207;3211;3212;3213;3214;3215;3216;3217;3218;3232;3233;3234;3235;3236;3340;3373;3636;3638;4040;4041;4087;4088;4146;4147;4188;4208;4209;4313;4323;4487;4488;4617;4664;4665;4838;4920;5079;5156;5310;5396;5447;5914;5915;5916;6259;6422;6423;6424;6495;6497;6662;6664;6899;6913;6935;6939;7020;7040;7043;7048;7059;7067;7289;7291;7373;7483;7484;7703;7763;8092;8313;8538;8575;8692;8785;8817;8879;9249;9496;9742;10265;10498;10736;22856;23314;25836;25886;25902;27173;29072;29123;50515;51741;51804;55112;56603;57453;57560;57642;59341;60529;64651;64856;80199;81578;84159;85301;91355;116039;130497;133522;140947;145258;157506;158326;162466;285590;340260;387733;497189;100533183	ENSG00000180318;ENSG00000156150;ENSG00000052850;ENSG00000043039;ENSG00000113722;ENSG00000115844;ENSG00000105880;ENSG00000133937;ENSG00000105991;ENSG00000005073;ENSG00000105996;ENSG00000105997;ENSG00000197576;ENSG00000106004;ENSG00000106006;ENSG00000122592;ENSG00000120094;ENSG00000173917;ENSG00000120093;ENSG00000182742;ENSG00000120075;ENSG00000108511;ENSG00000260027;ENSG00000128710;ENSG00000170166;ENSG00000175879;ENSG00000128709;ENSG00000163132;ENSG00000120149;ENSG00000111049;ENSG00000109705;ENSG00000116132;ENSG00000124813;ENSG00000119042;ENSG00000126778;ENSG00000170577;ENSG00000184058;ENSG00000092607;ENSG00000121075;ENSG00000125878;ENSG00000137203;ENSG00000122691;ENSG00000164853;ENSG00000102575;ENSG00000101144;ENSG00000111799;ENSG00000108821;ENSG00000101203;ENSG00000196739;ENSG00000114270;ENSG00000003137;ENSG00000177103;ENSG00000178882;ENSG00000156427;ENSG00000068078;ENSG00000087460;ENSG00000124159;ENSG00000156574;ENSG00000143867;ENSG00000164920;ENSG00000104332;ENSG00000145423;ENSG00000106483;ENSG00000179403;ENSG00000143816;ENSG00000158955;ENSG00000278500;ENSG00000114739;ENSG00000162551;ENSG00000167522;ENSG00000182718;ENSG00000197043;ENSG00000150347;ENSG00000168646;ENSG00000168487;ENSG00000125378;ENSG00000204217;ENSG00000142453;ENSG00000171310;ENSG00000131873;ENSG00000197467;ENSG00000187955;ENSG00000124749;ENSG00000139219;ENSG00000142156;ENSG00000142173;ENSG00000163359;ENSG00000105664;ENSG00000144655;ENSG00000118523;ENSG00000168036;ENSG00000251380;ENSG00000162496;ENSG00000075711;ENSG00000104313;ENSG00000138829;ENSG00000111241;ENSG00000077782;ENSG00000066468;ENSG00000054598;ENSG00000053254;ENSG00000164946;ENSG00000010361;ENSG00000106571;ENSG00000120068;ENSG00000128652;ENSG00000114378;ENSG00000068001;ENSG00000206013;ENSG00000187535;ENSG00000068885;ENSG00000165458;ENSG00000186480;ENSG00000176842;ENSG00000162337;ENSG00000100068;ENSG00000070018;ENSG00000112062;ENSG00000162510;ENSG00000132561;ENSG00000112559;ENSG00000081189;ENSG00000116604;ENSG00000105429;ENSG00000157227;ENSG00000087245;ENSG00000120254;ENSG00000138386;ENSG00000166886;ENSG00000070614;ENSG00000164190;ENSG00000196092;ENSG00000277258;ENSG00000134853;ENSG00000173868;ENSG00000008710;ENSG00000164087;ENSG00000127948;ENSG00000155846;ENSG00000180228;ENSG00000131759;ENSG00000077092;ENSG00000172819;ENSG00000121039;ENSG00000169071;ENSG00000163785;ENSG00000149257;ENSG00000181555;ENSG00000166224;ENSG00000174705;ENSG00000100625;ENSG00000157933;ENSG00000143570;ENSG00000175387;ENSG00000166949;ENSG00000176887;ENSG00000125398;ENSG00000105329;ENSG00000119699;ENSG00000163513;ENSG00000169231;ENSG00000126351;ENSG00000255833;ENSG00000111199;ENSG00000078246;ENSG00000126870;ENSG00000186153;ENSG00000148516;ENSG00000107372
GO:0048706	embryonic skeletal system development	http://amigo.geneontology.org/amigo/term/GO:0048706	125	98	50.5705	1.93789	0	0	92;257;579;652;655;860;1277;1280;1499;1739;1745;1746;1954;2131;2138;2263;2737;2778;3198;3199;3200;3201;3202;3203;3204;3205;3207;3211;3212;3213;3214;3215;3216;3217;3218;3219;3231;3232;3233;3235;3236;3340;3373;4087;4088;4188;4208;4323;4617;4838;5079;5081;5087;5125;5156;5396;6495;6664;6670;6899;6913;6935;7020;7043;7048;7289;7291;7474;7481;7483;7484;7703;8092;9742;10265;10522;10736;23213;23314;25836;25902;27173;29072;50515;51804;54799;55112;55959;56243;57453;60529;64131;80199;116039;130497;145258;157506;202018	ENSG00000180318;ENSG00000156150;ENSG00000052850;ENSG00000144355;ENSG00000115844;ENSG00000133937;ENSG00000105991;ENSG00000005073;ENSG00000105996;ENSG00000105997;ENSG00000197576;ENSG00000106004;ENSG00000106006;ENSG00000122592;ENSG00000078399;ENSG00000120094;ENSG00000173917;ENSG00000120093;ENSG00000182742;ENSG00000120075;ENSG00000108511;ENSG00000260027;ENSG00000128645;ENSG00000128710;ENSG00000170166;ENSG00000128709;ENSG00000111049;ENSG00000109705;ENSG00000009709;ENSG00000116132;ENSG00000124813;ENSG00000119042;ENSG00000126778;ENSG00000170577;ENSG00000184058;ENSG00000092607;ENSG00000137203;ENSG00000122691;ENSG00000101144;ENSG00000108821;ENSG00000177103;ENSG00000087460;ENSG00000156574;ENSG00000143867;ENSG00000164920;ENSG00000085741;ENSG00000143816;ENSG00000158955;ENSG00000278500;ENSG00000121989;ENSG00000125378;ENSG00000171310;ENSG00000139219;ENSG00000168036;ENSG00000177030;ENSG00000075711;ENSG00000182197;ENSG00000104313;ENSG00000066468;ENSG00000010361;ENSG00000106571;ENSG00000120068;ENSG00000170689;ENSG00000128652;ENSG00000114378;ENSG00000187535;ENSG00000176842;ENSG00000120549;ENSG00000011258;ENSG00000112559;ENSG00000081189;ENSG00000105429;ENSG00000157227;ENSG00000120254;ENSG00000070614;ENSG00000164190;ENSG00000196092;ENSG00000185630;ENSG00000277258;ENSG00000099139;ENSG00000134853;ENSG00000121039;ENSG00000181555;ENSG00000100625;ENSG00000143570;ENSG00000175387;ENSG00000166949;ENSG00000176887;ENSG00000172845;ENSG00000137573;ENSG00000196562;ENSG00000169762;ENSG00000119699;ENSG00000163513;ENSG00000078246;ENSG00000126870;ENSG00000114251;ENSG00000103489;ENSG00000148516
GO:0007517	muscle organ development	http://amigo.geneontology.org/amigo/term/GO:0007517	379	231	153.33	1.50656	3.33067e-16	5.66214e-14	43;89;104;165;445;463;467;575;596;607;652;657;844;857;858;859;1020;1073;1134;1144;1271;1281;1293;1410;1432;1489;1499;1634;1655;1839;1938;1948;1958;2010;2022;2033;2047;2065;2115;2248;2260;2263;2275;2296;2317;2353;2535;2539;2648;2735;2817;2931;3156;3235;3236;3399;3516;3670;3679;3720;3908;3911;3976;4088;4089;4092;4205;4208;4209;4211;4487;4604;4606;4617;4618;4621;4624;4625;4634;4637;4638;4654;4656;4703;4763;4851;5058;5077;5079;5081;5292;5307;5318;5463;5465;5469;5600;5629;5728;6256;6300;6442;6495;6497;6525;6664;6665;6840;6899;6901;6909;6938;6939;7004;7026;7040;7042;7048;7049;7134;7135;7139;7161;7168;7291;7402;7474;7494;7832;7919;8321;8324;8557;8736;8763;8819;8837;8910;8912;8928;9099;9148;9172;9242;9456;9472;9734;9750;9759;10038;10211;10277;10290;10409;10413;10472;10521;10660;10791;10869;22801;22808;22933;22953;23060;23363;23764;26287;26508;27063;27230;28514;29895;30812;50937;51111;51176;51676;51804;53834;54567;54583;55553;55636;55692;55898;55909;56261;56603;56704;57158;57190;57216;57493;58529;59269;60485;60529;63950;64091;64220;64855;78994;79810;84159;84300;84466;84976;85366;89780;93185;93986;115509;127294;140465;140578;140706;140947;145258;150572;161882;221496;221662;221937;246329;283149;341405;389827;497189;100128927;101929726	ENSG00000052850;ENSG00000142700;ENSG00000120738;ENSG00000170345;ENSG00000160973;ENSG00000133937;ENSG00000163909;ENSG00000128710;ENSG00000128709;ENSG00000016082;ENSG00000138136;ENSG00000138795;ENSG00000185022;ENSG00000178860;ENSG00000163132;ENSG00000111049;ENSG00000111046;ENSG00000129152;ENSG00000135903;ENSG00000009709;ENSG00000069011;ENSG00000126778;ENSG00000005513;ENSG00000184058;ENSG00000121068;ENSG00000125878;ENSG00000078900;ENSG00000122691;ENSG00000179627;ENSG00000179588;ENSG00000087085;ENSG00000181790;ENSG00000196557;ENSG00000105974;ENSG00000105971;ENSG00000154645;ENSG00000135902;ENSG00000003137;ENSG00000198719;ENSG00000128917;ENSG00000167658;ENSG00000186895;ENSG00000135424;ENSG00000130702;ENSG00000128342;ENSG00000185386;ENSG00000107954;ENSG00000187848;ENSG00000112183;ENSG00000072195;ENSG00000173991;ENSG00000036672;ENSG00000168899;ENSG00000248746;ENSG00000197381;ENSG00000106624;ENSG00000151320;ENSG00000148677;ENSG00000165887;ENSG00000167612;ENSG00000150347;ENSG00000100628;ENSG00000130707;ENSG00000162772;ENSG00000176788;ENSG00000171791;ENSG00000116128;ENSG00000186174;ENSG00000147439;ENSG00000125378;ENSG00000107779;ENSG00000159388;ENSG00000143318;ENSG00000182533;ENSG00000101331;ENSG00000135535;ENSG00000164885;ENSG00000064309;ENSG00000165410;ENSG00000003402;ENSG00000171316;ENSG00000138435;ENSG00000122756;ENSG00000168542;ENSG00000163359;ENSG00000109846;ENSG00000150281;ENSG00000168036;ENSG00000251380;ENSG00000011465;ENSG00000100201;ENSG00000198563;ENSG00000108654;ENSG00000154309;ENSG00000125266;ENSG00000135766;ENSG00000102119;ENSG00000106991;ENSG00000100393;ENSG00000154928;ENSG00000065361;ENSG00000006468;ENSG00000136830;ENSG00000111913;ENSG00000077782;ENSG00000066468;ENSG00000127418;ENSG00000183386;ENSG00000136068;ENSG00000137312;ENSG00000054598;ENSG00000164916;ENSG00000128573;ENSG00000157240;ENSG00000180340;ENSG00000155760;ENSG00000160211;ENSG00000111087;ENSG00000063660;ENSG00000125772;ENSG00000105723;ENSG00000113070;ENSG00000068024;ENSG00000048052;ENSG00000173706;ENSG00000127124;ENSG00000113161;ENSG00000152413;ENSG00000117318;ENSG00000162729;ENSG00000137809;ENSG00000008083;ENSG00000104369;ENSG00000149596;ENSG00000108773;ENSG00000110066;ENSG00000196569;ENSG00000161904;ENSG00000007392;ENSG00000188130;ENSG00000112062;ENSG00000125686;ENSG00000068305;ENSG00000081189;ENSG00000116604;ENSG00000145794;ENSG00000143995;ENSG00000158186;ENSG00000196091;ENSG00000086967;ENSG00000109063;ENSG00000197616;ENSG00000092054;ENSG00000160808;ENSG00000092841;ENSG00000196465;ENSG00000065534;ENSG00000101306;ENSG00000180209;ENSG00000122180;ENSG00000101605;ENSG00000036448;ENSG00000142661;ENSG00000177791;ENSG00000183091;ENSG00000196712;ENSG00000148400;ENSG00000185551;ENSG00000124006;ENSG00000149269;ENSG00000129484;ENSG00000196092;ENSG00000137193;ENSG00000057294;ENSG00000121577;ENSG00000184271;ENSG00000186951;ENSG00000117707;ENSG00000156858;ENSG00000049883;ENSG00000171862;ENSG00000168214;ENSG00000262179;ENSG00000186350;ENSG00000164105;ENSG00000151748;ENSG00000162430;ENSG00000120742;ENSG00000108823;ENSG00000127990;ENSG00000068903;ENSG00000100625;ENSG00000157933;ENSG00000166949;ENSG00000141646;ENSG00000101665;ENSG00000183963;ENSG00000115593;ENSG00000176887;ENSG00000129194;ENSG00000110693;ENSG00000185482;ENSG00000137868;ENSG00000197321;ENSG00000102125;ENSG00000140262;ENSG00000197905;ENSG00000105329;ENSG00000092969;ENSG00000163513;ENSG00000069702;ENSG00000255833;ENSG00000187616;ENSG00000114854;ENSG00000159173;ENSG00000118194;ENSG00000140416;ENSG00000130939;ENSG00000140553;ENSG00000137288;ENSG00000172046;ENSG00000152818;ENSG00000162738;ENSG00000154342;ENSG00000114251;ENSG00000100219;ENSG00000137693;ENSG00000179456;ENSG00000140836;ENSG00000180357;ENSG00000156853
GO:0002009	morphogenesis of an epithelium	http://amigo.geneontology.org/amigo/term/GO:0002009	478	280	193.382	1.44791	4.44089e-16	6.29126e-14	25;94;133;160;163;182;220;326;388;389;596;652;655;768;780;859;977;998;1072;1175;1213;1282;1289;1435;1436;1460;1499;1522;1605;1739;1839;1855;1856;1909;1948;1951;1952;1954;1956;1969;2022;2043;2045;2138;2246;2260;2263;2294;2295;2297;2316;2487;2535;2625;2626;2637;2648;2736;2737;2909;3091;3202;3207;3212;3214;3217;3237;3239;3280;3371;3400;3488;3491;3516;3611;3678;3714;3872;3911;3976;4040;4041;4088;4089;4208;4233;4300;4323;4488;4524;4776;4838;4851;4855;4919;4920;5048;5058;5087;5154;5216;5228;5310;5361;5371;5420;5469;5499;5566;5567;5629;5727;5728;5754;5898;5911;5914;5916;5979;6201;6239;6256;6259;6299;6385;6422;6423;6495;6497;6591;6615;6654;6659;6662;6663;6664;6714;6722;6788;6909;6926;6939;7020;7040;7041;7042;7048;7052;7074;7249;7289;7291;7403;7408;7414;7421;7422;7430;7474;7477;7481;7484;7849;7855;8092;8289;8321;8322;8324;8456;8463;8543;8557;8642;8829;8854;8915;8928;8985;9021;9024;9231;9368;9423;9464;9496;9620;9645;9788;9839;9948;10082;10116;10155;10252;10253;10371;10395;10413;10427;10522;10653;10660;10672;10736;10765;10890;11019;11331;23002;23129;23213;23245;23513;23616;23654;23767;25902;25928;25932;26146;26249;27086;28514;29072;30812;51176;51339;51684;51804;54345;54361;54567;54910;54922;55036;55083;55366;55897;56998;57154;57216;57619;58495;63943;64412;65009;65266;79191;79600;79633;80000;80004;80199;84133;84678;84962;85407;89780;89958;90102;90410;90627;91355;92344;121643;123872;128272;130497;131405;144165;151449;153572;157506;166336;170690;219736;255743;388585;441478	ENSG00000160224;ENSG00000180318;ENSG00000251493;ENSG00000103241;ENSG00000137273;ENSG00000160973;ENSG00000139445;ENSG00000107485;ENSG00000168505;ENSG00000164107;ENSG00000197921;ENSG00000005073;ENSG00000106004;ENSG00000173917;ENSG00000182742;ENSG00000260027;ENSG00000128713;ENSG00000128714;ENSG00000170561;ENSG00000177508;ENSG00000138136;ENSG00000138795;ENSG00000120149;ENSG00000103449;ENSG00000126778;ENSG00000170577;ENSG00000124216;ENSG00000100146;ENSG00000203883;ENSG00000005513;ENSG00000121068;ENSG00000121075;ENSG00000125878;ENSG00000137203;ENSG00000122691;ENSG00000184254;ENSG00000101144;ENSG00000174672;ENSG00000075275;ENSG00000008300;ENSG00000198719;ENSG00000128917;ENSG00000103067;ENSG00000163251;ENSG00000143869;ENSG00000184916;ENSG00000117139;ENSG00000130702;ENSG00000128342;ENSG00000171843;ENSG00000156574;ENSG00000198435;ENSG00000143867;ENSG00000197461;ENSG00000004399;ENSG00000128567;ENSG00000105538;ENSG00000104332;ENSG00000145423;ENSG00000109062;ENSG00000173991;ENSG00000140682;ENSG00000206557;ENSG00000126562;ENSG00000085741;ENSG00000162552;ENSG00000188064;ENSG00000158955;ENSG00000097007;ENSG00000139567;ENSG00000145536;ENSG00000148926;ENSG00000129474;ENSG00000128918;ENSG00000196961;ENSG00000006125;ENSG00000042753;ENSG00000160007;ENSG00000142632;ENSG00000117713;ENSG00000148219;ENSG00000142867;ENSG00000171791;ENSG00000125378;ENSG00000107159;ENSG00000182533;ENSG00000141519;ENSG00000177697;ENSG00000070831;ENSG00000143126;ENSG00000172757;ENSG00000169504;ENSG00000141367;ENSG00000187498;ENSG00000130635;ENSG00000184371;ENSG00000182578;ENSG00000204435;ENSG00000168036;ENSG00000178585;ENSG00000101160;ENSG00000142871;ENSG00000100592;ENSG00000165617;ENSG00000173402;ENSG00000166341;ENSG00000204580;ENSG00000177030;ENSG00000164741;ENSG00000075711;ENSG00000151208;ENSG00000154099;ENSG00000107404;ENSG00000004975;ENSG00000151617;ENSG00000125266;ENSG00000146648;ENSG00000106991;ENSG00000142627;ENSG00000116106;ENSG00000135333;ENSG00000104313;ENSG00000092820;ENSG00000196159;ENSG00000169018;ENSG00000113578;ENSG00000077782;ENSG00000066468;ENSG00000204315;ENSG00000196924;ENSG00000125848;ENSG00000109101;ENSG00000114861;ENSG00000162998;ENSG00000010361;ENSG00000157240;ENSG00000180340;ENSG00000174804;ENSG00000155760;ENSG00000136574;ENSG00000074047;ENSG00000106571;ENSG00000120063;ENSG00000120370;ENSG00000183098;ENSG00000141449;ENSG00000125812;ENSG00000113070;ENSG00000114315;ENSG00000100644;ENSG00000172201;ENSG00000109083;ENSG00000115461;ENSG00000166333;ENSG00000161638;ENSG00000101384;ENSG00000108773;ENSG00000089094;ENSG00000147050;ENSG00000162849;ENSG00000146021;ENSG00000128422;ENSG00000205213;ENSG00000121897;ENSG00000143013;ENSG00000162337;ENSG00000100068;ENSG00000070018;ENSG00000125686;ENSG00000081189;ENSG00000105429;ENSG00000166823;ENSG00000105976;ENSG00000133816;ENSG00000157227;ENSG00000120254;ENSG00000177000;ENSG00000170873;ENSG00000103034;ENSG00000100968;ENSG00000140807;ENSG00000148400;ENSG00000204301;ENSG00000168743;ENSG00000099250;ENSG00000065320;ENSG00000125850;ENSG00000007168;ENSG00000149269;ENSG00000125618;ENSG00000185630;ENSG00000108518;ENSG00000119630;ENSG00000215021;ENSG00000144824;ENSG00000008710;ENSG00000106397;ENSG00000114554;ENSG00000196576;ENSG00000140464;ENSG00000172531;ENSG00000139174;ENSG00000163637;ENSG00000072062;ENSG00000142875;ENSG00000117707;ENSG00000185920;ENSG00000171862;ENSG00000112655;ENSG00000084733;ENSG00000006451;ENSG00000125249;ENSG00000131759;ENSG00000172819;ENSG00000168214;ENSG00000121039;ENSG00000165731;ENSG00000143878;ENSG00000155366;ENSG00000185483;ENSG00000169071;ENSG00000171863;ENSG00000124782;ENSG00000186350;ENSG00000163785;ENSG00000186193;ENSG00000180900;ENSG00000124145;ENSG00000138802;ENSG00000075213;ENSG00000168758;ENSG00000181555;ENSG00000100092;ENSG00000138771;ENSG00000100625;ENSG00000157933;ENSG00000166949;ENSG00000141646;ENSG00000198742;ENSG00000019549;ENSG00000184557;ENSG00000115904;ENSG00000171243;ENSG00000176887;ENSG00000124766;ENSG00000125398;ENSG00000167642;ENSG00000164056;ENSG00000136158;ENSG00000197122;ENSG00000112658;ENSG00000133121;ENSG00000104375;ENSG00000165730;ENSG00000107882;ENSG00000137573;ENSG00000135111;ENSG00000204852;ENSG00000074219;ENSG00000105329;ENSG00000092969;ENSG00000163513;ENSG00000198959;ENSG00000156299;ENSG00000041982;ENSG00000204104;ENSG00000130726;ENSG00000103197;ENSG00000078246;ENSG00000162738;ENSG00000125753;ENSG00000035403;ENSG00000111424;ENSG00000112715;ENSG00000071127;ENSG00000154342;ENSG00000114251;ENSG00000137693;ENSG00000169554;ENSG00000183579
GO:0097485	neuron projection guidance	http://amigo.geneontology.org/amigo/term/GO:0097485	260	168	105.187	1.59716	1.9984e-15	2.42663e-13	323;351;655;659;682;1002;1020;1123;1436;1605;1749;1808;1826;1855;1942;1943;1944;1945;1946;1948;1949;1951;1954;2043;2045;2047;2048;2049;2064;2115;2131;2297;2534;2549;2625;2636;2637;2674;2736;2737;2817;2909;3199;3670;3798;3800;3897;3908;3913;4009;4089;4147;4628;4684;4781;4902;4914;4917;5080;5290;5291;5295;5335;5361;5362;5364;5578;5598;5623;5727;5747;5786;5797;5818;5909;5979;6091;6152;6259;6324;6387;6405;6464;6477;6585;6586;6654;6709;6710;6711;6714;6900;7408;7422;7430;7473;7474;7869;8013;8022;8482;8609;8633;8660;8828;8829;8851;9037;9048;9211;9252;9260;9423;9638;10048;10154;10371;10417;10500;10501;10507;10509;11041;11313;23022;23053;23114;23129;23654;23767;23768;26999;51332;51466;53358;54437;54538;54910;55715;55740;56920;57216;57453;57549;57556;57643;57688;57731;64096;64218;64221;64843;64855;64919;65249;80031;84665;85358;89780;91584;91653;128434;151449;219699;347733;374946;494470;729920	ENSG00000105880;ENSG00000251493;ENSG00000107485;ENSG00000168505;ENSG00000105996;ENSG00000016082;ENSG00000159556;ENSG00000107187;ENSG00000162761;ENSG00000119508;ENSG00000007372;ENSG00000117407;ENSG00000101144;ENSG00000008300;ENSG00000107562;ENSG00000177103;ENSG00000169242;ENSG00000143590;ENSG00000143869;ENSG00000162068;ENSG00000198400;ENSG00000136040;ENSG00000004399;ENSG00000076864;ENSG00000154134;ENSG00000105711;ENSG00000187122;ENSG00000107731;ENSG00000132821;ENSG00000108379;ENSG00000163697;ENSG00000142192;ENSG00000160007;ENSG00000174684;ENSG00000127152;ENSG00000204217;ENSG00000144857;ENSG00000172270;ENSG00000179242;ENSG00000164885;ENSG00000176749;ENSG00000128656;ENSG00000184144;ENSG00000182578;ENSG00000055163;ENSG00000173402;ENSG00000125170;ENSG00000092964;ENSG00000162490;ENSG00000171587;ENSG00000107404;ENSG00000099617;ENSG00000243364;ENSG00000184349;ENSG00000125266;ENSG00000108947;ENSG00000154380;ENSG00000116106;ENSG00000135333;ENSG00000154928;ENSG00000133216;ENSG00000182580;ENSG00000141736;ENSG00000006468;ENSG00000196405;ENSG00000182197;ENSG00000092820;ENSG00000136830;ENSG00000149557;ENSG00000185070;ENSG00000125848;ENSG00000010810;ENSG00000109458;ENSG00000164900;ENSG00000151892;ENSG00000125861;ENSG00000074047;ENSG00000106571;ENSG00000063660;ENSG00000085552;ENSG00000185950;ENSG00000214960;ENSG00000155980;ENSG00000168280;ENSG00000118263;ENSG00000198910;ENSG00000196569;ENSG00000172037;ENSG00000108231;ENSG00000011009;ENSG00000166484;ENSG00000132561;ENSG00000105429;ENSG00000133026;ENSG00000138347;ENSG00000149294;ENSG00000110400;ENSG00000163531;ENSG00000147862;ENSG00000099250;ENSG00000118257;ENSG00000171119;ENSG00000065320;ENSG00000129116;ENSG00000196923;ENSG00000121879;ENSG00000051382;ENSG00000145675;ENSG00000124181;ENSG00000114554;ENSG00000076356;ENSG00000221866;ENSG00000164050;ENSG00000196576;ENSG00000154229;ENSG00000125650;ENSG00000185920;ENSG00000169398;ENSG00000132670;ENSG00000173482;ENSG00000010017;ENSG00000165731;ENSG00000141622;ENSG00000169855;ENSG00000154133;ENSG00000114391;ENSG00000100784;ENSG00000163785;ENSG00000075213;ENSG00000012171;ENSG00000001617;ENSG00000010319;ENSG00000196189;ENSG00000185033;ENSG00000168758;ENSG00000187764;ENSG00000112902;ENSG00000082684;ENSG00000092421;ENSG00000167680;ENSG00000143434;ENSG00000137872;ENSG00000138623;ENSG00000251322;ENSG00000160691;ENSG00000148082;ENSG00000196470;ENSG00000184347;ENSG00000141646;ENSG00000115904;ENSG00000159674;ENSG00000197694;ENSG00000070182;ENSG00000115306;ENSG00000160460;ENSG00000137877;ENSG00000197122;ENSG00000137285;ENSG00000182168;ENSG00000162738;ENSG00000125753;ENSG00000112715;ENSG00000154342;ENSG00000114251;ENSG00000132003;ENSG00000162415;ENSG00000130449;ENSG00000214655
GO:0061448	connective tissue development	http://amigo.geneontology.org/amigo/term/GO:0061448	264	168	106.805	1.57296	1.55431e-14	1.65146e-12	59;94;302;309;579;649;652;655;657;659;860;864;871;947;1019;1116;1277;1280;1289;1291;1292;1293;1294;1302;1303;1311;1386;1396;1432;1435;1490;1499;1746;1893;1958;2101;2251;2260;2261;2297;2487;2736;2737;2778;2828;3091;3200;3202;3207;3213;3232;3373;3398;3400;3491;3696;4017;4040;4041;4086;4088;4094;4146;4147;4208;4209;4487;4488;4617;4781;4851;4920;5081;5154;5155;5159;5290;5307;5310;5396;5447;5745;5914;5915;5916;5970;6423;6468;6591;6615;6662;6722;6935;7040;7045;7048;7059;7067;7076;7227;7314;7373;7474;7477;7481;7483;7494;7704;8091;8092;8200;8313;8372;8538;8609;8692;8785;8817;8837;9149;9464;9658;10498;10736;11173;22856;23111;23213;23314;25884;25886;30812;50515;51222;51320;54795;55553;55959;57560;57561;57642;59341;64641;64764;64856;79718;81029;81578;84159;85301;89766;91252;91355;91461;114789;116039;130497;140606;151449;202018;285590;340260;388585;389084;389125;399979;100526772;100533183	ENSG00000180318;ENSG00000043039;ENSG00000115844;ENSG00000221818;ENSG00000120738;ENSG00000251493;ENSG00000164107;ENSG00000197921;ENSG00000005073;ENSG00000105997;ENSG00000106004;ENSG00000120093;ENSG00000163132;ENSG00000120149;ENSG00000111049;ENSG00000109705;ENSG00000009709;ENSG00000069011;ENSG00000116132;ENSG00000124813;ENSG00000020633;ENSG00000119042;ENSG00000170577;ENSG00000124216;ENSG00000005513;ENSG00000164853;ENSG00000101144;ENSG00000174059;ENSG00000054938;ENSG00000204248;ENSG00000111799;ENSG00000108821;ENSG00000101203;ENSG00000196739;ENSG00000114270;ENSG00000213145;ENSG00000178882;ENSG00000156427;ENSG00000068078;ENSG00000143869;ENSG00000087460;ENSG00000124159;ENSG00000143867;ENSG00000164920;ENSG00000197461;ENSG00000100311;ENSG00000160801;ENSG00000145423;ENSG00000179403;ENSG00000085741;ENSG00000111186;ENSG00000188064;ENSG00000143816;ENSG00000107796;ENSG00000139567;ENSG00000136378;ENSG00000182718;ENSG00000197043;ENSG00000150347;ENSG00000113369;ENSG00000115966;ENSG00000168646;ENSG00000168487;ENSG00000125378;ENSG00000107779;ENSG00000204217;ENSG00000182600;ENSG00000142453;ENSG00000135446;ENSG00000003402;ENSG00000133048;ENSG00000171310;ENSG00000131873;ENSG00000187955;ENSG00000124749;ENSG00000139219;ENSG00000130635;ENSG00000142156;ENSG00000142173;ENSG00000163359;ENSG00000105664;ENSG00000182158;ENSG00000184371;ENSG00000118523;ENSG00000168036;ENSG00000142871;ENSG00000105204;ENSG00000143369;ENSG00000173153;ENSG00000107829;ENSG00000111241;ENSG00000077782;ENSG00000162998;ENSG00000125965;ENSG00000074047;ENSG00000106571;ENSG00000177464;ENSG00000100644;ENSG00000149948;ENSG00000128652;ENSG00000114378;ENSG00000068001;ENSG00000186792;ENSG00000115738;ENSG00000172201;ENSG00000068885;ENSG00000105855;ENSG00000118263;ENSG00000134013;ENSG00000162337;ENSG00000100068;ENSG00000070018;ENSG00000178573;ENSG00000112062;ENSG00000162510;ENSG00000132561;ENSG00000081189;ENSG00000116604;ENSG00000176624;ENSG00000272573;ENSG00000147862;ENSG00000148400;ENSG00000113721;ENSG00000121879;ENSG00000008710;ENSG00000162878;ENSG00000164087;ENSG00000127948;ENSG00000131759;ENSG00000077092;ENSG00000172819;ENSG00000173039;ENSG00000169071;ENSG00000198832;ENSG00000149257;ENSG00000174705;ENSG00000148339;ENSG00000165915;ENSG00000170365;ENSG00000166949;ENSG00000019549;ENSG00000120451;ENSG00000110693;ENSG00000125398;ENSG00000133104;ENSG00000112658;ENSG00000137573;ENSG00000196562;ENSG00000169762;ENSG00000177565;ENSG00000105329;ENSG00000120708;ENSG00000163513;ENSG00000169231;ENSG00000126351;ENSG00000102265;ENSG00000248592;ENSG00000130529;ENSG00000104447;ENSG00000111199;ENSG00000170315;ENSG00000177398;ENSG00000114251;ENSG00000100219;ENSG00000109906;ENSG00000148516;ENSG00000165804;ENSG00000101493
GO:0001503	ossification	http://amigo.geneontology.org/amigo/term/GO:0001503	370	221	149.689	1.4764	3.01981e-14	2.71783e-12	43;54;92;93;182;207;246;249;506;525;596;649;652;655;657;659;860;865;1009;1021;1050;1051;1192;1213;1277;1280;1290;1291;1305;1311;1432;1435;1462;1490;1499;1594;1655;1749;1893;1956;1969;2068;2091;2101;2131;2132;2185;2194;2201;2261;2263;2296;2735;2736;2737;2778;3020;3091;3192;3199;3200;3336;3371;3397;3398;3399;3400;3481;3488;3491;3516;3570;3611;3636;3726;3727;4038;4041;4077;4086;4088;4091;4146;4208;4209;4221;4313;4323;4330;4488;4617;4656;4664;4665;4763;4851;4882;4920;4921;4958;5087;5245;5364;5566;5727;5745;5747;5764;5978;6169;6209;6422;6423;6497;6569;6591;6615;6657;6662;6664;6670;6678;7020;7040;7042;7043;7059;7067;7123;7171;7291;7473;7474;7477;7481;7704;8200;8313;8321;8326;8482;8519;8642;8646;8817;8994;9249;9260;9464;9636;9759;9770;9902;10140;10189;10272;10457;10492;10507;10514;10736;10766;22801;22856;22904;23051;23314;23353;23376;25836;25842;25884;25937;26578;27044;30812;50964;51025;51176;51374;51430;51564;51684;51741;54361;54795;54880;55366;56975;56998;57154;57560;57665;64093;64096;64131;79176;79412;79633;81621;83999;84059;89780;90993;91355;91461;116039;117581;121340;130497;133522;162466;169200;196527;202018;202151;255743;285590;338773;387733;100533183	ENSG00000172216;ENSG00000157613;ENSG00000105880;ENSG00000164107;ENSG00000105996;ENSG00000105997;ENSG00000138795;ENSG00000120149;ENSG00000111049;ENSG00000124813;ENSG00000119042;ENSG00000170577;ENSG00000124216;ENSG00000181449;ENSG00000005513;ENSG00000137203;ENSG00000122691;ENSG00000233608;ENSG00000087085;ENSG00000102575;ENSG00000161905;ENSG00000101144;ENSG00000090539;ENSG00000054938;ENSG00000108821;ENSG00000178882;ENSG00000177706;ENSG00000156427;ENSG00000068078;ENSG00000070404;ENSG00000188763;ENSG00000087460;ENSG00000185885;ENSG00000167244;ENSG00000160712;ENSG00000107821;ENSG00000183762;ENSG00000131650;ENSG00000143867;ENSG00000164920;ENSG00000160801;ENSG00000104332;ENSG00000145423;ENSG00000085741;ENSG00000108379;ENSG00000162552;ENSG00000188064;ENSG00000121989;ENSG00000114739;ENSG00000164199;ENSG00000142208;ENSG00000162551;ENSG00000183684;ENSG00000177119;ENSG00000111875;ENSG00000110955;ENSG00000116039;ENSG00000138085;ENSG00000168646;ENSG00000171791;ENSG00000183337;ENSG00000168487;ENSG00000125378;ENSG00000107779;ENSG00000204217;ENSG00000067955;ENSG00000140937;ENSG00000105810;ENSG00000245848;ENSG00000131873;ENSG00000163815;ENSG00000213719;ENSG00000141367;ENSG00000197467;ENSG00000139219;ENSG00000204262;ENSG00000142156;ENSG00000105664;ENSG00000184371;ENSG00000118523;ENSG00000168036;ENSG00000178585;ENSG00000111012;ENSG00000142871;ENSG00000166341;ENSG00000162733;ENSG00000108654;ENSG00000162496;ENSG00000143369;ENSG00000146648;ENSG00000142627;ENSG00000104884;ENSG00000173153;ENSG00000182197;ENSG00000151348;ENSG00000169710;ENSG00000196159;ENSG00000105202;ENSG00000138829;ENSG00000107872;ENSG00000066468;ENSG00000054598;ENSG00000157240;ENSG00000125965;ENSG00000125861;ENSG00000111087;ENSG00000074047;ENSG00000106571;ENSG00000136235;ENSG00000163041;ENSG00000068024;ENSG00000061273;ENSG00000100644;ENSG00000153187;ENSG00000115541;ENSG00000125968;ENSG00000115738;ENSG00000117318;ENSG00000172201;ENSG00000206013;ENSG00000068885;ENSG00000115461;ENSG00000166333;ENSG00000165458;ENSG00000187608;ENSG00000137809;ENSG00000101384;ENSG00000171223;ENSG00000130522;ENSG00000205213;ENSG00000144791;ENSG00000134569;ENSG00000162337;ENSG00000100068;ENSG00000112062;ENSG00000162510;ENSG00000081189;ENSG00000116604;ENSG00000133895;ENSG00000157227;ENSG00000087245;ENSG00000169184;ENSG00000011028;ENSG00000132382;ENSG00000122180;ENSG00000138386;ENSG00000166886;ENSG00000188554;ENSG00000196712;ENSG00000164190;ENSG00000148400;ENSG00000168743;ENSG00000159899;ENSG00000127083;ENSG00000134996;ENSG00000217930;ENSG00000185630;ENSG00000196923;ENSG00000167085;ENSG00000173868;ENSG00000162878;ENSG00000164050;ENSG00000155846;ENSG00000072062;ENSG00000185920;ENSG00000169398;ENSG00000120899;ENSG00000105894;ENSG00000164188;ENSG00000101265;ENSG00000168214;ENSG00000240857;ENSG00000084093;ENSG00000169071;ENSG00000172809;ENSG00000115268;ENSG00000064932;ENSG00000187764;ENSG00000138623;ENSG00000174705;ENSG00000157933;ENSG00000131183;ENSG00000170365;ENSG00000166949;ENSG00000137834;ENSG00000198732;ENSG00000198742;ENSG00000019549;ENSG00000197157;ENSG00000167941;ENSG00000176887;ENSG00000125398;ENSG00000172845;ENSG00000170374;ENSG00000113140;ENSG00000094975;ENSG00000107882;ENSG00000164828;ENSG00000135316;ENSG00000169762;ENSG00000105329;ENSG00000092969;ENSG00000119699;ENSG00000169231;ENSG00000126351;ENSG00000183160;ENSG00000180694;ENSG00000041982;ENSG00000141232;ENSG00000183864;ENSG00000167460;ENSG00000130529;ENSG00000014123;ENSG00000038427;ENSG00000154342;ENSG00000114251;ENSG00000186153;ENSG00000018408;ENSG00000103489;ENSG00000109906;ENSG00000174306
GO:0090596	sensory organ morphogenesis	http://amigo.geneontology.org/amigo/term/GO:0090596	250	160	101.141	1.58195	3.19744e-14	2.71783e-12	29;182;220;362;525;578;579;581;596;613;652;655;1280;1289;1290;1296;1499;1749;1750;1826;1855;1856;1969;2047;2048;2138;2195;2201;2260;2263;2295;2301;2487;2535;2625;2637;2736;2737;2779;2780;2792;3065;3066;3091;3150;3198;3199;3249;3638;4040;4041;4124;4211;4237;4487;4647;4669;4763;4901;4915;4920;5080;5308;5309;5396;5629;5754;5764;5797;5818;5915;5916;6015;6094;6169;6299;6495;6496;6497;6662;6664;6670;6774;6899;6909;6935;7020;7054;7287;7291;7422;7474;7483;7528;7545;7849;7855;8013;8289;8412;8516;8557;8575;9132;9368;9423;9620;9750;10194;10210;10220;10253;10265;10427;10736;11078;22882;23513;24147;25794;25806;25836;25861;25945;25987;26018;28514;30812;30813;50937;51057;51168;51804;54549;55084;55636;55714;56603;57010;57216;64220;79955;83552;84678;85407;89780;112724;113246;116039;121227;121643;130497;140947;145258;204851;219736;221935;259236;283571;497189	ENSG00000105880;ENSG00000006377;ENSG00000186790;ENSG00000137273;ENSG00000139445;ENSG00000107485;ENSG00000168505;ENSG00000133937;ENSG00000105991;ENSG00000105996;ENSG00000163132;ENSG00000109705;ENSG00000119508;ENSG00000007372;ENSG00000164093;ENSG00000116132;ENSG00000103449;ENSG00000126778;ENSG00000170577;ENSG00000138083;ENSG00000005513;ENSG00000184058;ENSG00000121068;ENSG00000137203;ENSG00000122691;ENSG00000116035;ENSG00000152977;ENSG00000159842;ENSG00000184254;ENSG00000161798;ENSG00000101144;ENSG00000075275;ENSG00000003137;ENSG00000198719;ENSG00000186765;ENSG00000163251;ENSG00000077943;ENSG00000117013;ENSG00000143867;ENSG00000164920;ENSG00000186862;ENSG00000109062;ENSG00000173991;ENSG00000181585;ENSG00000143816;ENSG00000117713;ENSG00000116039;ENSG00000030110;ENSG00000087088;ENSG00000137936;ENSG00000171791;ENSG00000186716;ENSG00000125378;ENSG00000111678;ENSG00000175544;ENSG00000064309;ENSG00000171316;ENSG00000139219;ENSG00000130635;ENSG00000204262;ENSG00000171812;ENSG00000168036;ENSG00000251380;ENSG00000171587;ENSG00000107404;ENSG00000004975;ENSG00000142627;ENSG00000154928;ENSG00000133216;ENSG00000104313;ENSG00000111913;ENSG00000083857;ENSG00000138829;ENSG00000077782;ENSG00000066468;ENSG00000179431;ENSG00000162998;ENSG00000180340;ENSG00000135414;ENSG00000074047;ENSG00000106571;ENSG00000114349;ENSG00000134183;ENSG00000127928;ENSG00000116478;ENSG00000196591;ENSG00000100644;ENSG00000163349;ENSG00000205581;ENSG00000105707;ENSG00000186480;ENSG00000176842;ENSG00000101384;ENSG00000089094;ENSG00000144749;ENSG00000139263;ENSG00000162337;ENSG00000070018;ENSG00000112893;ENSG00000143995;ENSG00000117122;ENSG00000235718;ENSG00000091536;ENSG00000137474;ENSG00000108784;ENSG00000110400;ENSG00000177707;ENSG00000196712;ENSG00000164190;ENSG00000140807;ENSG00000129535;ENSG00000065320;ENSG00000148053;ENSG00000125618;ENSG00000107859;ENSG00000180228;ENSG00000117707;ENSG00000119608;ENSG00000112655;ENSG00000105894;ENSG00000173482;ENSG00000077092;ENSG00000172819;ENSG00000160439;ENSG00000204227;ENSG00000149489;ENSG00000169071;ENSG00000172809;ENSG00000180900;ENSG00000146555;ENSG00000069188;ENSG00000138802;ENSG00000100625;ENSG00000157933;ENSG00000112320;ENSG00000176887;ENSG00000125398;ENSG00000172845;ENSG00000136158;ENSG00000168610;ENSG00000165730;ENSG00000137868;ENSG00000218336;ENSG00000180176;ENSG00000255833;ENSG00000197579;ENSG00000100106;ENSG00000179981;ENSG00000182704;ENSG00000112041;ENSG00000162738;ENSG00000112715;ENSG00000100987;ENSG00000143951;ENSG00000095397;ENSG00000154342;ENSG00000114251;ENSG00000100811;ENSG00000148516;ENSG00000178764
GO:0031589	cell-substrate adhesion	http://amigo.geneontology.org/amigo/term/GO:0031589	330	200	133.506	1.49806	6.90559e-14	5.33614e-12	25;81;87;89;94;182;246;284;285;402;558;596;604;673;780;811;947;967;998;1012;1020;1021;1236;1277;1281;1305;1307;1398;1435;1490;1499;1605;1613;1785;1845;1942;1946;2013;2041;2047;2049;2185;2192;2199;2241;2294;2316;2335;2621;2932;3204;3232;3397;3491;3611;3655;3672;3674;3675;3678;3679;3685;3688;3689;3690;3691;3693;3694;3695;3696;3717;3728;3897;3911;3912;3915;3956;4059;4088;4091;4221;4241;4323;4617;4739;4763;4771;4811;4814;4851;5054;5170;5291;5295;5310;5328;5581;5590;5728;5747;5764;5795;5796;5829;5880;5881;6239;6251;6385;6422;6614;6714;6722;6904;7059;7074;7205;7301;7402;7414;7422;7448;7450;7791;8174;8322;8324;8394;8515;8516;8751;8754;8826;8829;8861;8874;8910;9448;9475;9647;9806;10018;10174;10225;10232;10395;10420;10461;10516;10519;10580;10979;11078;11093;11117;11170;22801;22998;23189;23499;23603;25890;25992;26515;29780;29984;51057;51330;51754;53834;54361;54749;54828;55604;55698;55742;56999;57348;57580;59339;64094;79778;79812;79834;80005;80725;83700;83706;84034;84962;90102;90187;91663;129080;133584;136227;151887;158326;201294;255743	ENSG00000103241;ENSG00000122592;ENSG00000111049;ENSG00000161905;ENSG00000174059;ENSG00000140945;ENSG00000108821;ENSG00000108861;ENSG00000169242;ENSG00000183798;ENSG00000086289;ENSG00000168309;ENSG00000183087;ENSG00000005961;ENSG00000005884;ENSG00000091409;ENSG00000135424;ENSG00000077943;ENSG00000259207;ENSG00000130702;ENSG00000091136;ENSG00000099866;ENSG00000163975;ENSG00000116962;ENSG00000122861;ENSG00000173156;ENSG00000104332;ENSG00000162804;ENSG00000120896;ENSG00000107742;ENSG00000006327;ENSG00000167614;ENSG00000162552;ENSG00000154175;ENSG00000097007;ENSG00000072110;ENSG00000248746;ENSG00000130402;ENSG00000139567;ENSG00000143537;ENSG00000168615;ENSG00000160323;ENSG00000163638;ENSG00000129474;ENSG00000154188;ENSG00000091879;ENSG00000102606;ENSG00000213465;ENSG00000167601;ENSG00000187244;ENSG00000141376;ENSG00000171791;ENSG00000153094;ENSG00000113916;ENSG00000157764;ENSG00000179218;ENSG00000091986;ENSG00000126353;ENSG00000135404;ENSG00000153283;ENSG00000070831;ENSG00000164885;ENSG00000105810;ENSG00000185043;ENSG00000197467;ENSG00000084636;ENSG00000160963;ENSG00000168542;ENSG00000110880;ENSG00000167193;ENSG00000184371;ENSG00000118523;ENSG00000168036;ENSG00000142871;ENSG00000173402;ENSG00000167657;ENSG00000204580;ENSG00000164741;ENSG00000079805;ENSG00000147459;ENSG00000184349;ENSG00000164318;ENSG00000186998;ENSG00000138080;ENSG00000132205;ENSG00000213853;ENSG00000146904;ENSG00000154928;ENSG00000182580;ENSG00000077942;ENSG00000163520;ENSG00000140092;ENSG00000151422;ENSG00000073712;ENSG00000149781;ENSG00000127418;ENSG00000196924;ENSG00000115414;ENSG00000164946;ENSG00000174804;ENSG00000155760;ENSG00000082701;ENSG00000128652;ENSG00000125968;ENSG00000166333;ENSG00000140575;ENSG00000213949;ENSG00000143127;ENSG00000137809;ENSG00000161638;ENSG00000138448;ENSG00000150093;ENSG00000160255;ENSG00000132470;ENSG00000082781;ENSG00000115221;ENSG00000139626;ENSG00000105855;ENSG00000101384;ENSG00000096968;ENSG00000166086;ENSG00000173801;ENSG00000107104;ENSG00000198910;ENSG00000135862;ENSG00000198728;ENSG00000100097;ENSG00000064042;ENSG00000079691;ENSG00000127603;ENSG00000071054;ENSG00000133895;ENSG00000153208;ENSG00000164877;ENSG00000157227;ENSG00000173269;ENSG00000102854;ENSG00000179820;ENSG00000111859;ENSG00000196712;ENSG00000186575;ENSG00000131669;ENSG00000148400;ENSG00000168743;ENSG00000099250;ENSG00000197702;ENSG00000188677;ENSG00000140992;ENSG00000173517;ENSG00000144824;ENSG00000051382;ENSG00000145675;ENSG00000143398;ENSG00000008710;ENSG00000169499;ENSG00000100034;ENSG00000124126;ENSG00000171132;ENSG00000067606;ENSG00000171862;ENSG00000169398;ENSG00000120899;ENSG00000105894;ENSG00000149177;ENSG00000152894;ENSG00000089159;ENSG00000128340;ENSG00000169750;ENSG00000157927;ENSG00000134318;ENSG00000124782;ENSG00000148484;ENSG00000124145;ENSG00000106366;ENSG00000127990;ENSG00000088827;ENSG00000166949;ENSG00000137834;ENSG00000112562;ENSG00000095637;ENSG00000197122;ENSG00000277363;ENSG00000112658;ENSG00000141556;ENSG00000070759;ENSG00000169231;ENSG00000156299;ENSG00000132286;ENSG00000137103;ENSG00000100106;ENSG00000087077;ENSG00000092445;ENSG00000092929;ENSG00000152818;ENSG00000035403;ENSG00000112715;ENSG00000109072;ENSG00000110799;ENSG00000143951;ENSG00000159840
GO:0022604	regulation of cell morphogenesis	http://amigo.geneontology.org/amigo/term/GO:0022604	473	270	191.359	1.41096	9.4702e-14	6.70746e-12	25;81;102;226;301;348;388;389;390;391;393;396;659;673;752;811;816;832;989;998;1002;1020;1072;1123;1382;1398;1436;1523;1605;1613;1627;1729;1739;1742;1785;1808;1826;1855;1856;1902;1942;1946;1949;1954;2011;2035;2043;2045;2048;2049;2059;2185;2192;2242;2245;2268;2316;2335;2534;2620;2768;2902;2909;2932;3074;3196;3249;3383;3397;3611;3679;3689;3897;3984;4038;4076;4131;4135;4241;4343;4352;4504;4627;4628;4651;4739;4776;4804;4915;5048;5058;5064;5071;5361;5362;5364;5454;5728;5747;5764;5789;5802;5881;5911;5962;5979;6091;6239;6259;6284;6383;6387;6405;6498;6678;6714;6722;6794;6900;7074;7168;7422;7429;7430;7473;7474;7694;7750;7804;7869;8153;8322;8437;8482;8829;8831;8851;8874;8994;9024;9037;9205;9368;9373;9423;9693;9706;9798;9820;9839;9948;10090;10154;10371;10395;10428;10435;10458;10484;10500;10501;10507;10509;10519;10672;10979;11078;11135;22836;22902;22906;23043;23053;23098;23105;23111;23129;23136;23189;23237;23303;23327;23363;23394;23433;23499;23580;23603;23654;25791;25805;26012;26039;26052;26259;29780;29882;29904;29984;51057;51177;51188;51265;51330;51393;53335;54014;54434;54437;54509;54751;54870;54873;54910;54961;55023;55604;55660;55742;56882;56920;57142;57154;57175;57194;57463;57556;57580;57611;57619;57643;57688;57699;59284;64218;65078;65249;79006;79791;80005;80031;80128;80725;84894;85358;85369;85442;85464;89780;89846;91010;91584;91663;103910;114299;114793;115703;116985;118813;121512;127833;148170;152273;161176;201294;221472;283149;347733;374946;643338	ENSG00000184486;ENSG00000115297;ENSG00000174672;ENSG00000167617;ENSG00000124772;ENSG00000107562;ENSG00000169242;ENSG00000184922;ENSG00000090339;ENSG00000167178;ENSG00000135424;ENSG00000169783;ENSG00000157193;ENSG00000163975;ENSG00000103260;ENSG00000087250;ENSG00000064300;ENSG00000136040;ENSG00000004399;ENSG00000173156;ENSG00000004139;ENSG00000109062;ENSG00000006327;ENSG00000108379;ENSG00000097007;ENSG00000130402;ENSG00000137845;ENSG00000101126;ENSG00000149925;ENSG00000181754;ENSG00000176248;ENSG00000135046;ENSG00000130203;ENSG00000186635;ENSG00000198576;ENSG00000004777;ENSG00000160007;ENSG00000089820;ENSG00000141522;ENSG00000102606;ENSG00000206190;ENSG00000175866;ENSG00000095739;ENSG00000119866;ENSG00000186174;ENSG00000204217;ENSG00000157764;ENSG00000185658;ENSG00000188277;ENSG00000105605;ENSG00000179218;ENSG00000058404;ENSG00000135387;ENSG00000077549;ENSG00000070831;ENSG00000128283;ENSG00000149798;ENSG00000179604;ENSG00000197622;ENSG00000179242;ENSG00000164885;ENSG00000176749;ENSG00000006837;ENSG00000153774;ENSG00000172757;ENSG00000128656;ENSG00000185043;ENSG00000184144;ENSG00000172725;ENSG00000110880;ENSG00000143320;ENSG00000167193;ENSG00000182578;ENSG00000044090;ENSG00000257923;ENSG00000173402;ENSG00000167657;ENSG00000113758;ENSG00000131504;ENSG00000164741;ENSG00000075711;ENSG00000132535;ENSG00000079805;ENSG00000197959;ENSG00000147459;ENSG00000092964;ENSG00000162490;ENSG00000171587;ENSG00000107404;ENSG00000004975;ENSG00000103319;ENSG00000184349;ENSG00000108947;ENSG00000159023;ENSG00000082397;ENSG00000116106;ENSG00000135333;ENSG00000133216;ENSG00000182580;ENSG00000151491;ENSG00000092820;ENSG00000162458;ENSG00000077942;ENSG00000103264;ENSG00000174989;ENSG00000073712;ENSG00000182511;ENSG00000102302;ENSG00000146192;ENSG00000127084;ENSG00000139132;ENSG00000154783;ENSG00000000938;ENSG00000196924;ENSG00000157827;ENSG00000161791;ENSG00000115414;ENSG00000053108;ENSG00000010810;ENSG00000174804;ENSG00000148935;ENSG00000146535;ENSG00000120063;ENSG00000176884;ENSG00000082701;ENSG00000049860;ENSG00000105707;ENSG00000125968;ENSG00000166333;ENSG00000182149;ENSG00000160255;ENSG00000107104;ENSG00000197892;ENSG00000171798;ENSG00000198910;ENSG00000144791;ENSG00000106683;ENSG00000198121;ENSG00000134569;ENSG00000079691;ENSG00000127603;ENSG00000131711;ENSG00000171533;ENSG00000072518;ENSG00000105429;ENSG00000155363;ENSG00000117400;ENSG00000179820;ENSG00000133026;ENSG00000100345;ENSG00000118680;ENSG00000145555;ENSG00000049759;ENSG00000111859;ENSG00000100968;ENSG00000066248;ENSG00000099250;ENSG00000165802;ENSG00000065320;ENSG00000148053;ENSG00000124006;ENSG00000007168;ENSG00000149269;ENSG00000099864;ENSG00000243444;ENSG00000099260;ENSG00000185345;ENSG00000197702;ENSG00000188677;ENSG00000146247;ENSG00000137055;ENSG00000023902;ENSG00000114554;ENSG00000076356;ENSG00000221866;ENSG00000164050;ENSG00000196576;ENSG00000124126;ENSG00000196504;ENSG00000171862;ENSG00000169398;ENSG00000120899;ENSG00000105894;ENSG00000153707;ENSG00000105426;ENSG00000198218;ENSG00000169750;ENSG00000125249;ENSG00000109756;ENSG00000111344;ENSG00000137710;ENSG00000165731;ENSG00000143878;ENSG00000164292;ENSG00000155366;ENSG00000139725;ENSG00000177105;ENSG00000119729;ENSG00000108830;ENSG00000115963;ENSG00000169855;ENSG00000124782;ENSG00000115310;ENSG00000040608;ENSG00000018189;ENSG00000163785;ENSG00000189171;ENSG00000169439;ENSG00000100934;ENSG00000075213;ENSG00000012171;ENSG00000001617;ENSG00000010319;ENSG00000196189;ENSG00000185033;ENSG00000168758;ENSG00000187764;ENSG00000112902;ENSG00000082684;ENSG00000092421;ENSG00000167680;ENSG00000143434;ENSG00000137872;ENSG00000138623;ENSG00000122545;ENSG00000251322;ENSG00000138771;ENSG00000136603;ENSG00000198742;ENSG00000113140;ENSG00000133104;ENSG00000197122;ENSG00000277363;ENSG00000112658;ENSG00000184402;ENSG00000008324;ENSG00000084112;ENSG00000141298;ENSG00000172830;ENSG00000118046;ENSG00000143093;ENSG00000176438;ENSG00000197283;ENSG00000143858;ENSG00000156299;ENSG00000154310;ENSG00000140416;ENSG00000182606;ENSG00000163462;ENSG00000100106;ENSG00000187688;ENSG00000137285;ENSG00000083290;ENSG00000092929;ENSG00000111962;ENSG00000112715;ENSG00000127831;ENSG00000143951;ENSG00000071127;ENSG00000154342;ENSG00000114251;ENSG00000169554;ENSG00000155256;ENSG00000121741;ENSG00000132950;ENSG00000176293;ENSG00000132003;ENSG00000162415;ENSG00000130449;ENSG00000214655
GO:0060485	mesenchyme development	http://amigo.geneontology.org/amigo/term/GO:0060485	262	165	105.996	1.55667	1.02585e-13	6.70746e-12	59;94;182;268;309;596;652;655;657;659;677;753;1072;1277;1499;1605;1655;1908;1909;1942;2022;2065;2146;2260;2263;2294;2295;2296;2297;2335;2487;2626;2637;2932;3066;3091;3202;3249;3280;3516;3670;3911;4017;4040;4087;4088;4089;4092;4208;4222;4487;4488;4838;4846;4851;4902;5159;5308;5515;5728;5754;5979;6091;6275;6405;6422;6423;6495;6591;6615;6662;6663;6664;6899;6909;6939;6949;7040;7041;7042;7043;7048;7049;7074;7291;7474;7481;7869;8091;8092;8313;8463;8482;8642;8751;8828;8829;8854;8928;9037;9231;9464;9820;9839;10155;10252;10370;10371;10409;10413;10459;10500;10501;10507;10509;10521;10736;11171;23187;23275;23462;23603;25805;25937;26508;27250;30812;51176;51804;54361;54437;54796;54910;55223;55897;56920;57142;57556;58495;64081;64218;64839;80031;80139;80199;83989;89780;90102;114990;130497;140628;145258;147906;152007;153090;157506;199699;202018;202151;221662;283149;286204;340665;348262;553115	ENSG00000180318;ENSG00000251493;ENSG00000103241;ENSG00000137273;ENSG00000160973;ENSG00000130700;ENSG00000168505;ENSG00000133937;ENSG00000164107;ENSG00000164683;ENSG00000163909;ENSG00000106004;ENSG00000016082;ENSG00000138795;ENSG00000163132;ENSG00000120149;ENSG00000164093;ENSG00000126778;ENSG00000170577;ENSG00000124216;ENSG00000100146;ENSG00000005513;ENSG00000184058;ENSG00000121068;ENSG00000125878;ENSG00000122691;ENSG00000101144;ENSG00000108821;ENSG00000187553;ENSG00000197380;ENSG00000124205;ENSG00000169242;ENSG00000122694;ENSG00000130702;ENSG00000168675;ENSG00000156574;ENSG00000143867;ENSG00000112183;ENSG00000104332;ENSG00000145423;ENSG00000140682;ENSG00000085741;ENSG00000162552;ENSG00000107796;ENSG00000139567;ENSG00000143537;ENSG00000128918;ENSG00000104899;ENSG00000197043;ENSG00000168646;ENSG00000095739;ENSG00000176788;ENSG00000171791;ENSG00000186174;ENSG00000125378;ENSG00000107779;ENSG00000204217;ENSG00000173068;ENSG00000172757;ENSG00000164442;ENSG00000110880;ENSG00000148204;ENSG00000168036;ENSG00000044090;ENSG00000136848;ENSG00000173402;ENSG00000179284;ENSG00000166341;ENSG00000100201;ENSG00000108654;ENSG00000151208;ENSG00000151617;ENSG00000106991;ENSG00000065361;ENSG00000106462;ENSG00000113391;ENSG00000145743;ENSG00000077782;ENSG00000066468;ENSG00000115414;ENSG00000054598;ENSG00000162998;ENSG00000010361;ENSG00000136574;ENSG00000082701;ENSG00000196591;ENSG00000114315;ENSG00000100644;ENSG00000149948;ENSG00000105707;ENSG00000101384;ENSG00000134013;ENSG00000070018;ENSG00000116670;ENSG00000225663;ENSG00000081189;ENSG00000005102;ENSG00000166823;ENSG00000164867;ENSG00000148400;ENSG00000099250;ENSG00000118257;ENSG00000171119;ENSG00000125850;ENSG00000108187;ENSG00000150593;ENSG00000113721;ENSG00000162517;ENSG00000019144;ENSG00000144824;ENSG00000186866;ENSG00000113575;ENSG00000171862;ENSG00000112655;ENSG00000164188;ENSG00000168214;ENSG00000121039;ENSG00000165731;ENSG00000169855;ENSG00000115310;ENSG00000196154;ENSG00000075213;ENSG00000012171;ENSG00000001617;ENSG00000010319;ENSG00000196189;ENSG00000185033;ENSG00000168758;ENSG00000187764;ENSG00000112902;ENSG00000082684;ENSG00000092421;ENSG00000167680;ENSG00000143434;ENSG00000137872;ENSG00000138623;ENSG00000100625;ENSG00000175387;ENSG00000166949;ENSG00000141646;ENSG00000101665;ENSG00000019549;ENSG00000176887;ENSG00000125398;ENSG00000164056;ENSG00000023734;ENSG00000169762;ENSG00000070814;ENSG00000074219;ENSG00000105329;ENSG00000092969;ENSG00000119699;ENSG00000163513;ENSG00000069702;ENSG00000156299;ENSG00000130726;ENSG00000116525;ENSG00000168140;ENSG00000154342;ENSG00000114251;ENSG00000018408;ENSG00000137693;ENSG00000169554;ENSG00000185650;ENSG00000183779
GO:0001667	ameboidal-type cell migration	http://amigo.geneontology.org/amigo/term/GO:0001667	379	223	153.33	1.45438	2.1072e-13	1.2356e-11	14;25;91;94;207;284;285;301;309;348;382;388;393;411;506;575;652;655;659;673;811;949;1012;1072;1432;1460;1545;1634;1839;1908;1942;1948;1954;1969;2013;2022;2050;2113;2185;2241;2246;2260;2303;2324;2335;2625;2637;2752;2768;2821;3091;3146;3162;3164;3315;3373;3397;3611;3670;3675;3688;3689;3690;3695;3725;3728;3911;4017;4163;4208;4233;4627;4763;4780;4838;4846;4851;4902;4921;5048;5058;5155;5170;5176;5216;5217;5286;5290;5308;5335;5371;5578;5581;5585;5586;5606;5607;5629;5728;5747;5793;5797;5829;5872;5979;6091;6239;6273;6286;6385;6405;6662;6663;6667;6678;6714;6722;6776;6899;7026;7040;7042;7048;7076;7114;7145;7291;7422;7429;7474;7481;7763;7869;8092;8394;8482;8503;8692;8754;8817;8828;8829;8874;8879;9037;9219;9448;9464;9475;9564;9647;9734;9839;9922;10000;10014;10163;10371;10500;10501;10507;10509;10519;10755;10982;11156;11171;11221;22846;23129;23189;23328;23499;23603;23616;25959;25960;27086;27161;29775;29941;30812;51057;51157;51421;51466;51564;54345;54437;54566;54567;54828;54910;55897;56920;56999;57111;57142;57175;57449;57556;58495;64081;64094;64218;79812;79899;80005;80031;83481;84159;84830;84913;90627;114757;152007;153090;154810;161742;201161;284361;286204;407977	ENSG00000180318;ENSG00000168874;ENSG00000176692;ENSG00000107485;ENSG00000168505;ENSG00000164107;ENSG00000016082;ENSG00000164093;ENSG00000100146;ENSG00000203883;ENSG00000005513;ENSG00000184058;ENSG00000122691;ENSG00000181790;ENSG00000101144;ENSG00000100065;ENSG00000140945;ENSG00000161544;ENSG00000138061;ENSG00000128917;ENSG00000124205;ENSG00000169242;ENSG00000156427;ENSG00000037280;ENSG00000122694;ENSG00000005884;ENSG00000259207;ENSG00000130702;ENSG00000156574;ENSG00000100311;ENSG00000171680;ENSG00000004399;ENSG00000085741;ENSG00000127837;ENSG00000097007;ENSG00000135503;ENSG00000139567;ENSG00000168615;ENSG00000163638;ENSG00000020181;ENSG00000111863;ENSG00000123908;ENSG00000142208;ENSG00000117020;ENSG00000166025;ENSG00000114019;ENSG00000154188;ENSG00000091879;ENSG00000135046;ENSG00000197043;ENSG00000130203;ENSG00000165527;ENSG00000089820;ENSG00000102606;ENSG00000150347;ENSG00000113273;ENSG00000110955;ENSG00000050820;ENSG00000141376;ENSG00000125378;ENSG00000204217;ENSG00000157764;ENSG00000179218;ENSG00000166582;ENSG00000172757;ENSG00000185043;ENSG00000172725;ENSG00000110880;ENSG00000148204;ENSG00000204435;ENSG00000136848;ENSG00000011465;ENSG00000162733;ENSG00000147459;ENSG00000143507;ENSG00000125266;ENSG00000161671;ENSG00000213853;ENSG00000106991;ENSG00000095203;ENSG00000142627;ENSG00000196411;ENSG00000261150;ENSG00000134954;ENSG00000196405;ENSG00000151422;ENSG00000113578;ENSG00000077782;ENSG00000115414;ENSG00000114861;ENSG00000123159;ENSG00000135821;ENSG00000146535;ENSG00000105220;ENSG00000113070;ENSG00000108840;ENSG00000061273;ENSG00000048052;ENSG00000100644;ENSG00000189403;ENSG00000100292;ENSG00000106211;ENSG00000114378;ENSG00000068001;ENSG00000125968;ENSG00000166333;ENSG00000144711;ENSG00000150093;ENSG00000160255;ENSG00000139626;ENSG00000177606;ENSG00000173801;ENSG00000107104;ENSG00000197256;ENSG00000134013;ENSG00000127603;ENSG00000034152;ENSG00000137764;ENSG00000071054;ENSG00000112062;ENSG00000166974;ENSG00000171444;ENSG00000081189;ENSG00000105429;ENSG00000166823;ENSG00000105976;ENSG00000173269;ENSG00000149480;ENSG00000100345;ENSG00000196712;ENSG00000116044;ENSG00000164867;ENSG00000148400;ENSG00000185551;ENSG00000123358;ENSG00000099250;ENSG00000118257;ENSG00000171119;ENSG00000125850;ENSG00000007168;ENSG00000149269;ENSG00000108187;ENSG00000140992;ENSG00000108518;ENSG00000070087;ENSG00000011405;ENSG00000121879;ENSG00000117461;ENSG00000278139;ENSG00000143398;ENSG00000123143;ENSG00000065243;ENSG00000160447;ENSG00000124181;ENSG00000140464;ENSG00000100034;ENSG00000154229;ENSG00000171132;ENSG00000117707;ENSG00000135362;ENSG00000171862;ENSG00000169398;ENSG00000120899;ENSG00000184489;ENSG00000144724;ENSG00000173482;ENSG00000089159;ENSG00000143545;ENSG00000132698;ENSG00000165731;ENSG00000143878;ENSG00000169855;ENSG00000134318;ENSG00000124782;ENSG00000115310;ENSG00000196754;ENSG00000163993;ENSG00000111961;ENSG00000073060;ENSG00000124145;ENSG00000075213;ENSG00000012171;ENSG00000001617;ENSG00000010319;ENSG00000196189;ENSG00000185033;ENSG00000168758;ENSG00000187764;ENSG00000112902;ENSG00000082684;ENSG00000092421;ENSG00000167680;ENSG00000143434;ENSG00000137872;ENSG00000138623;ENSG00000132386;ENSG00000166224;ENSG00000100092;ENSG00000112562;ENSG00000125398;ENSG00000185591;ENSG00000113140;ENSG00000166068;ENSG00000197122;ENSG00000112658;ENSG00000133121;ENSG00000126561;ENSG00000023734;ENSG00000105329;ENSG00000092969;ENSG00000163513;ENSG00000102265;ENSG00000205542;ENSG00000248871;ENSG00000079308;ENSG00000071246;ENSG00000112715;ENSG00000127831;ENSG00000158195;ENSG00000143951;ENSG00000114251;ENSG00000169554;ENSG00000107372;ENSG00000213015
GO:0061564	axon development	http://amigo.geneontology.org/amigo/term/GO:0061564	490	277	198.236	1.39732	2.18048e-13	1.2356e-11	25;104;323;348;351;393;396;575;596;655;659;673;682;780;1002;1009;1020;1123;1382;1436;1495;1605;1749;1785;1808;1826;1855;1942;1943;1944;1945;1946;1948;1949;1951;1954;2011;2043;2045;2047;2048;2049;2064;2115;2131;2263;2297;2335;2534;2549;2625;2636;2637;2674;2736;2737;2817;2902;2909;2932;3199;3320;3326;3371;3611;3670;3688;3717;3725;3798;3800;3897;3908;3913;3925;3984;4009;4038;4089;4130;4131;4135;4147;4504;4628;4684;4781;4804;4851;4902;4914;4915;4917;4929;5048;5058;5080;5290;5291;5295;5306;5335;5361;5362;5364;5454;5578;5598;5623;5727;5728;5747;5786;5792;5797;5802;5818;5864;5909;5979;6091;6152;6259;6277;6324;6387;6405;6464;6477;6498;6585;6586;6654;6709;6710;6711;6714;6722;6794;6812;6900;7074;7155;7408;7414;7422;7430;7473;7474;7869;8013;8022;8153;8239;8301;8428;8482;8578;8609;8633;8660;8828;8829;8831;8851;9024;9037;9048;9201;9211;9252;9253;9260;9315;9423;9638;9706;9798;9839;9860;10048;10090;10154;10211;10371;10417;10458;10500;10501;10507;10509;10890;11041;11313;22876;22902;22906;23022;23053;23105;23111;23114;23129;23271;23303;23394;23499;23654;23767;23768;25806;25987;26053;26999;29882;29956;51062;51265;51330;51332;51393;51466;53358;54434;54437;54538;54910;54961;55715;55740;56288;56920;56963;57142;57216;57453;57463;57549;57556;57611;57643;57688;57731;64096;64218;64221;64843;64855;64919;65078;65249;79006;79600;80031;80128;83700;84612;84628;84665;84894;85358;85440;85464;89780;91584;91653;113246;118813;128434;146760;151449;219699;347733;349667;374946;494470;729920	ENSG00000105880;ENSG00000251493;ENSG00000107485;ENSG00000168505;ENSG00000105996;ENSG00000016082;ENSG00000159556;ENSG00000107187;ENSG00000162761;ENSG00000153234;ENSG00000119508;ENSG00000007372;ENSG00000184486;ENSG00000116035;ENSG00000181790;ENSG00000117407;ENSG00000101144;ENSG00000174672;ENSG00000008300;ENSG00000107562;ENSG00000177103;ENSG00000169242;ENSG00000143590;ENSG00000143869;ENSG00000167178;ENSG00000169783;ENSG00000103260;ENSG00000087250;ENSG00000064300;ENSG00000162068;ENSG00000198400;ENSG00000136040;ENSG00000004399;ENSG00000076864;ENSG00000182175;ENSG00000154134;ENSG00000185924;ENSG00000186907;ENSG00000105711;ENSG00000187122;ENSG00000136854;ENSG00000006327;ENSG00000107731;ENSG00000132821;ENSG00000108379;ENSG00000097007;ENSG00000197381;ENSG00000101126;ENSG00000181754;ENSG00000176248;ENSG00000163697;ENSG00000130203;ENSG00000142192;ENSG00000160007;ENSG00000089820;ENSG00000141522;ENSG00000198513;ENSG00000158321;ENSG00000174684;ENSG00000175866;ENSG00000127152;ENSG00000171791;ENSG00000204217;ENSG00000144857;ENSG00000157764;ENSG00000172270;ENSG00000111678;ENSG00000118200;ENSG00000140937;ENSG00000179242;ENSG00000164885;ENSG00000176749;ENSG00000006837;ENSG00000143418;ENSG00000128656;ENSG00000184144;ENSG00000143320;ENSG00000182578;ENSG00000044115;ENSG00000055163;ENSG00000173402;ENSG00000133083;ENSG00000204580;ENSG00000079805;ENSG00000116641;ENSG00000125170;ENSG00000092964;ENSG00000162490;ENSG00000171587;ENSG00000107404;ENSG00000099617;ENSG00000243364;ENSG00000184349;ENSG00000125266;ENSG00000108947;ENSG00000154380;ENSG00000116106;ENSG00000135333;ENSG00000154928;ENSG00000133216;ENSG00000182580;ENSG00000141736;ENSG00000006468;ENSG00000196405;ENSG00000182197;ENSG00000092820;ENSG00000136830;ENSG00000149557;ENSG00000066468;ENSG00000137312;ENSG00000185070;ENSG00000125848;ENSG00000115414;ENSG00000053108;ENSG00000010810;ENSG00000109458;ENSG00000164900;ENSG00000151892;ENSG00000125861;ENSG00000074047;ENSG00000106571;ENSG00000063660;ENSG00000176884;ENSG00000082701;ENSG00000080824;ENSG00000096384;ENSG00000085552;ENSG00000166333;ENSG00000198825;ENSG00000185950;ENSG00000214960;ENSG00000182149;ENSG00000150093;ENSG00000096968;ENSG00000166086;ENSG00000177606;ENSG00000197892;ENSG00000155980;ENSG00000168280;ENSG00000118263;ENSG00000198910;ENSG00000196569;ENSG00000172037;ENSG00000108231;ENSG00000106683;ENSG00000198799;ENSG00000134569;ENSG00000011009;ENSG00000127603;ENSG00000166963;ENSG00000131711;ENSG00000171533;ENSG00000166484;ENSG00000072518;ENSG00000132561;ENSG00000105429;ENSG00000133026;ENSG00000138347;ENSG00000149294;ENSG00000110400;ENSG00000163531;ENSG00000147862;ENSG00000148400;ENSG00000134986;ENSG00000099250;ENSG00000118257;ENSG00000171119;ENSG00000065320;ENSG00000196358;ENSG00000148053;ENSG00000105245;ENSG00000007168;ENSG00000149269;ENSG00000129116;ENSG00000148498;ENSG00000124171;ENSG00000196923;ENSG00000073921;ENSG00000121879;ENSG00000051382;ENSG00000145675;ENSG00000174238;ENSG00000124181;ENSG00000114554;ENSG00000076356;ENSG00000221866;ENSG00000164050;ENSG00000196576;ENSG00000154229;ENSG00000125650;ENSG00000185920;ENSG00000171862;ENSG00000169398;ENSG00000132670;ENSG00000142949;ENSG00000173482;ENSG00000105426;ENSG00000084733;ENSG00000105649;ENSG00000010017;ENSG00000165731;ENSG00000108830;ENSG00000141622;ENSG00000169855;ENSG00000154133;ENSG00000114391;ENSG00000100784;ENSG00000115310;ENSG00000040608;ENSG00000018189;ENSG00000163785;ENSG00000197956;ENSG00000074660;ENSG00000075213;ENSG00000012171;ENSG00000001617;ENSG00000010319;ENSG00000196189;ENSG00000185033;ENSG00000168758;ENSG00000187764;ENSG00000112902;ENSG00000082684;ENSG00000092421;ENSG00000167680;ENSG00000143434;ENSG00000137872;ENSG00000138623;ENSG00000251322;ENSG00000160691;ENSG00000148082;ENSG00000196470;ENSG00000136603;ENSG00000184347;ENSG00000141646;ENSG00000115904;ENSG00000133104;ENSG00000159674;ENSG00000197694;ENSG00000070182;ENSG00000115306;ENSG00000160460;ENSG00000137877;ENSG00000197122;ENSG00000112658;ENSG00000084112;ENSG00000141298;ENSG00000172830;ENSG00000118046;ENSG00000102572;ENSG00000117632;ENSG00000197283;ENSG00000204852;ENSG00000156299;ENSG00000041982;ENSG00000077097;ENSG00000182606;ENSG00000163462;ENSG00000187688;ENSG00000182704;ENSG00000137285;ENSG00000083290;ENSG00000182168;ENSG00000124486;ENSG00000111962;ENSG00000162738;ENSG00000125753;ENSG00000035403;ENSG00000112715;ENSG00000154342;ENSG00000114251;ENSG00000169554;ENSG00000155256;ENSG00000132003;ENSG00000162415;ENSG00000130449;ENSG00000214655
GO:0007015	actin filament organization	http://amigo.geneontology.org/amigo/term/GO:0007015	388	227	156.971	1.44613	2.93321e-13	1.55827e-11	25;81;87;118;120;199;226;246;274;283;375;382;388;389;390;391;408;596;673;822;829;830;832;859;998;1072;1073;1236;1490;1495;1627;1729;1739;1809;1902;2013;2041;2059;2150;2185;2195;2241;2316;2909;2934;3071;3092;3383;3397;3636;3688;3693;3717;3925;3984;4082;4088;4233;4604;4606;4641;4703;4739;4771;5058;5071;5216;5217;5295;5345;5580;5581;5629;5829;5880;5881;5962;6385;6387;6422;6624;6709;6710;6711;6714;6722;7016;7043;7111;7114;7126;7139;7168;7169;7171;7184;7408;7429;7430;7456;7481;7791;8153;8440;8470;8522;8557;8736;8829;8976;9026;9037;9051;9113;9172;9181;9463;9475;9564;9639;9645;9647;9873;9886;9948;10095;10096;10163;10174;10278;10395;10411;10435;10458;10459;10486;10552;10580;10787;10788;11034;11078;11133;11135;11170;11346;22836;22899;22902;22998;23075;23189;23221;23363;23433;23580;23616;24142;25794;25802;27295;29109;29765;29984;29993;50853;51332;51466;51474;51734;51763;54361;54434;54509;54961;55160;55243;55604;55616;55909;55971;57026;57175;57553;57580;57619;57731;59341;64223;64857;79585;79778;79933;80115;80206;81873;83543;83715;84501;84687;84948;84952;85358;85464;90102;91663;116985;127294;133522;134549;147179;147872;148170;163782;165904;171024;201191;253260;256949;285590;339768;345456;375307;643338;644150;100526783;100533183	ENSG00000126878;ENSG00000161905;ENSG00000167617;ENSG00000107562;ENSG00000187017;ENSG00000164251;ENSG00000178882;ENSG00000168309;ENSG00000186765;ENSG00000090339;ENSG00000118162;ENSG00000197879;ENSG00000196570;ENSG00000173156;ENSG00000104332;ENSG00000164403;ENSG00000120896;ENSG00000173991;ENSG00000085741;ENSG00000162552;ENSG00000097007;ENSG00000072110;ENSG00000130402;ENSG00000115091;ENSG00000087274;ENSG00000148700;ENSG00000204472;ENSG00000149925;ENSG00000214274;ENSG00000186635;ENSG00000143761;ENSG00000165527;ENSG00000160007;ENSG00000104728;ENSG00000074964;ENSG00000198844;ENSG00000116584;ENSG00000241685;ENSG00000130429;ENSG00000136950;ENSG00000137486;ENSG00000088280;ENSG00000175866;ENSG00000006453;ENSG00000128298;ENSG00000050820;ENSG00000171791;ENSG00000136717;ENSG00000147439;ENSG00000157764;ENSG00000250021;ENSG00000188277;ENSG00000112186;ENSG00000042493;ENSG00000116489;ENSG00000198898;ENSG00000077549;ENSG00000158428;ENSG00000182533;ENSG00000161609;ENSG00000126353;ENSG00000070831;ENSG00000128283;ENSG00000149798;ENSG00000179604;ENSG00000172757;ENSG00000165410;ENSG00000128849;ENSG00000172725;ENSG00000262246;ENSG00000118523;ENSG00000044115;ENSG00000113758;ENSG00000131504;ENSG00000164741;ENSG00000075711;ENSG00000113657;ENSG00000125868;ENSG00000100842;ENSG00000213853;ENSG00000146904;ENSG00000151491;ENSG00000144488;ENSG00000196405;ENSG00000092820;ENSG00000083857;ENSG00000137478;ENSG00000151422;ENSG00000135723;ENSG00000134775;ENSG00000196924;ENSG00000075618;ENSG00000007237;ENSG00000148180;ENSG00000127946;ENSG00000130787;ENSG00000166598;ENSG00000125968;ENSG00000132376;ENSG00000165458;ENSG00000145703;ENSG00000150093;ENSG00000082781;ENSG00000096968;ENSG00000107104;ENSG00000186994;ENSG00000132854;ENSG00000183853;ENSG00000131023;ENSG00000050405;ENSG00000064042;ENSG00000106683;ENSG00000163431;ENSG00000198121;ENSG00000079691;ENSG00000116670;ENSG00000277443;ENSG00000105976;ENSG00000133816;ENSG00000243156;ENSG00000164877;ENSG00000167965;ENSG00000198736;ENSG00000179820;ENSG00000196091;ENSG00000086967;ENSG00000101605;ENSG00000036448;ENSG00000142661;ENSG00000243477;ENSG00000071051;ENSG00000061676;ENSG00000123338;ENSG00000183091;ENSG00000111859;ENSG00000186575;ENSG00000099250;ENSG00000124006;ENSG00000124507;ENSG00000149269;ENSG00000185345;ENSG00000154553;ENSG00000241360;ENSG00000108518;ENSG00000070087;ENSG00000144824;ENSG00000100151;ENSG00000145675;ENSG00000090924;ENSG00000155846;ENSG00000100034;ENSG00000108819;ENSG00000124126;ENSG00000163932;ENSG00000171132;ENSG00000117707;ENSG00000140368;ENSG00000120899;ENSG00000089159;ENSG00000128340;ENSG00000169750;ENSG00000079337;ENSG00000137710;ENSG00000143878;ENSG00000072422;ENSG00000008853;ENSG00000164292;ENSG00000155366;ENSG00000139725;ENSG00000177105;ENSG00000119729;ENSG00000164327;ENSG00000108830;ENSG00000115963;ENSG00000134318;ENSG00000018189;ENSG00000167100;ENSG00000124145;ENSG00000112902;ENSG00000167711;ENSG00000100092;ENSG00000174705;ENSG00000251322;ENSG00000138771;ENSG00000166949;ENSG00000095637;ENSG00000154556;ENSG00000204991;ENSG00000197694;ENSG00000070182;ENSG00000115306;ENSG00000160460;ENSG00000137877;ENSG00000197122;ENSG00000112658;ENSG00000084112;ENSG00000141298;ENSG00000172830;ENSG00000117632;ENSG00000133789;ENSG00000171992;ENSG00000172403;ENSG00000166317;ENSG00000107140;ENSG00000119699;ENSG00000179886;ENSG00000136842;ENSG00000163157;ENSG00000205542;ENSG00000109079;ENSG00000118194;ENSG00000140416;ENSG00000198467;ENSG00000167460;ENSG00000100106;ENSG00000111199;ENSG00000125753;ENSG00000127831;ENSG00000136059;ENSG00000158195;ENSG00000106299;ENSG00000071127;ENSG00000115935;ENSG00000171475;ENSG00000122574;ENSG00000168334;ENSG00000159840
GO:0003007	heart morphogenesis	http://amigo.geneontology.org/amigo/term/GO:0003007	249	157	100.736	1.55852	3.52385e-13	1.76192e-11	94;182;652;655;657;659;859;1280;1289;1363;1386;1499;1856;1942;1954;2006;2022;2050;2138;2263;2294;2296;2535;2548;2625;2626;2931;3091;3280;3398;3491;3516;3611;3670;3725;4088;4089;4091;4092;4208;4487;4488;4604;4606;4624;4625;4634;4838;4846;4851;5292;5308;5318;5469;5629;5727;5747;5914;5915;6091;6256;6423;6495;6586;6591;6604;6615;6654;6659;6662;6664;6722;6899;6909;6926;7040;7042;7043;7048;7049;7054;7134;7135;7139;7168;7291;7403;7422;7468;7474;7481;8313;8321;8463;8557;8642;8736;8751;8828;8829;8854;8928;9172;9249;9464;9510;9645;10252;10277;10370;10395;10413;10427;10454;10637;10660;10848;23129;23363;23462;23768;25836;26508;27063;27250;28514;51684;53834;54345;54567;54583;55036;55636;55742;55897;57142;57178;57216;57493;58495;60485;65009;79633;79810;79933;85366;89780;121643;123872;127294;140628;140706;145873;161882;171023;196528;221496	ENSG00000103241;ENSG00000160973;ENSG00000139445;ENSG00000107485;ENSG00000130700;ENSG00000164107;ENSG00000164683;ENSG00000163909;ENSG00000016082;ENSG00000138136;ENSG00000163132;ENSG00000120149;ENSG00000164093;ENSG00000126778;ENSG00000124216;ENSG00000203883;ENSG00000184058;ENSG00000121068;ENSG00000122691;ENSG00000179588;ENSG00000101144;ENSG00000198719;ENSG00000128917;ENSG00000169242;ENSG00000156574;ENSG00000004399;ENSG00000104881;ENSG00000145423;ENSG00000173991;ENSG00000085741;ENSG00000139567;ENSG00000143537;ENSG00000154734;ENSG00000128918;ENSG00000148677;ENSG00000189079;ENSG00000171456;ENSG00000115966;ENSG00000168646;ENSG00000125378;ENSG00000107779;ENSG00000204217;ENSG00000182533;ENSG00000141519;ENSG00000101331;ENSG00000171316;ENSG00000164442;ENSG00000139219;ENSG00000130635;ENSG00000109472;ENSG00000168036;ENSG00000142871;ENSG00000166341;ENSG00000162496;ENSG00000164741;ENSG00000154099;ENSG00000004975;ENSG00000135766;ENSG00000049540;ENSG00000106991;ENSG00000196411;ENSG00000104313;ENSG00000196159;ENSG00000066468;ENSG00000127418;ENSG00000185070;ENSG00000054598;ENSG00000157240;ENSG00000180340;ENSG00000171298;ENSG00000136574;ENSG00000105723;ENSG00000173706;ENSG00000114315;ENSG00000100644;ENSG00000115738;ENSG00000166333;ENSG00000101384;ENSG00000177606;ENSG00000147050;ENSG00000243709;ENSG00000161904;ENSG00000125686;ENSG00000081189;ENSG00000105429;ENSG00000166823;ENSG00000188095;ENSG00000133816;ENSG00000196091;ENSG00000086967;ENSG00000197616;ENSG00000092054;ENSG00000160808;ENSG00000101306;ENSG00000101605;ENSG00000036448;ENSG00000142661;ENSG00000103034;ENSG00000164190;ENSG00000164867;ENSG00000148400;ENSG00000099250;ENSG00000118257;ENSG00000124006;ENSG00000125850;ENSG00000197702;ENSG00000150593;ENSG00000137193;ENSG00000057294;ENSG00000117707;ENSG00000049883;ENSG00000185920;ENSG00000169398;ENSG00000131759;ENSG00000077092;ENSG00000168214;ENSG00000169855;ENSG00000115310;ENSG00000186350;ENSG00000151748;ENSG00000138802;ENSG00000184347;ENSG00000166949;ENSG00000141646;ENSG00000137834;ENSG00000101665;ENSG00000082014;ENSG00000019549;ENSG00000115904;ENSG00000176887;ENSG00000124766;ENSG00000125398;ENSG00000164056;ENSG00000112658;ENSG00000107882;ENSG00000166317;ENSG00000100324;ENSG00000135111;ENSG00000074219;ENSG00000105329;ENSG00000092969;ENSG00000119699;ENSG00000163513;ENSG00000069702;ENSG00000180176;ENSG00000114854;ENSG00000159173;ENSG00000118194;ENSG00000140416;ENSG00000130939;ENSG00000162738;ENSG00000112715;ENSG00000109685;ENSG00000154342;ENSG00000114251;ENSG00000137693;ENSG00000108175
GO:0060541	respiratory system development	http://amigo.geneontology.org/amigo/term/GO:0060541	192	127	77.6763	1.63499	4.32987e-13	2.04466e-11	93;220;445;652;657;659;1050;1116;1392;1490;1499;1522;1544;1605;1749;1907;1956;2033;2246;2260;2263;2294;2302;2324;2735;2736;2737;3146;3202;3280;3371;3397;3488;3516;3675;3911;3976;3988;4040;4087;4124;4323;4781;4838;4846;4851;5154;5156;5159;5310;5499;5629;5754;5764;5864;5914;5916;6310;6431;6493;6495;6497;6662;6664;6670;6678;6720;6722;7043;7048;7067;7289;7422;7474;7477;7481;7917;8022;8817;8854;8985;9231;9242;9394;9496;9509;9620;9719;9963;10252;10253;10272;10365;10409;10413;10427;10454;10905;23152;23210;23347;25803;51057;51176;51804;53834;54206;55036;55636;57190;57216;57333;57493;60485;64220;64759;80004;83716;83931;84976;91461;93986;94235;123872;157506;171023;342371	ENSG00000105880;ENSG00000103241;ENSG00000129654;ENSG00000106004;ENSG00000127528;ENSG00000138795;ENSG00000107187;ENSG00000178860;ENSG00000159263;ENSG00000126778;ENSG00000121075;ENSG00000087116;ENSG00000197859;ENSG00000184254;ENSG00000075275;ENSG00000147571;ENSG00000103067;ENSG00000156427;ENSG00000037280;ENSG00000070404;ENSG00000167414;ENSG00000005884;ENSG00000130702;ENSG00000128342;ENSG00000156574;ENSG00000197461;ENSG00000085741;ENSG00000188064;ENSG00000114739;ENSG00000128918;ENSG00000130707;ENSG00000171456;ENSG00000124788;ENSG00000224470;ENSG00000204463;ENSG00000176788;ENSG00000125378;ENSG00000107779;ENSG00000204217;ENSG00000141519;ENSG00000245848;ENSG00000171316;ENSG00000133048;ENSG00000079432;ENSG00000103196;ENSG00000118523;ENSG00000168036;ENSG00000101160;ENSG00000140505;ENSG00000173402;ENSG00000154309;ENSG00000151208;ENSG00000154099;ENSG00000127129;ENSG00000146648;ENSG00000100393;ENSG00000116285;ENSG00000113578;ENSG00000077782;ENSG00000066468;ENSG00000127418;ENSG00000128573;ENSG00000111087;ENSG00000074047;ENSG00000106571;ENSG00000173706;ENSG00000114315;ENSG00000189403;ENSG00000136720;ENSG00000125968;ENSG00000115461;ENSG00000070495;ENSG00000107798;ENSG00000070018;ENSG00000198162;ENSG00000112893;ENSG00000157227;ENSG00000147862;ENSG00000164867;ENSG00000148400;ENSG00000134853;ENSG00000113721;ENSG00000008710;ENSG00000162878;ENSG00000106397;ENSG00000172531;ENSG00000117707;ENSG00000112655;ENSG00000105894;ENSG00000105649;ENSG00000131759;ENSG00000172819;ENSG00000168214;ENSG00000142552;ENSG00000121039;ENSG00000151748;ENSG00000138802;ENSG00000162430;ENSG00000100625;ENSG00000157933;ENSG00000170482;ENSG00000175387;ENSG00000101596;ENSG00000176887;ENSG00000125398;ENSG00000172845;ENSG00000113140;ENSG00000124664;ENSG00000164056;ENSG00000136158;ENSG00000072310;ENSG00000112658;ENSG00000124193;ENSG00000196182;ENSG00000137868;ENSG00000100324;ENSG00000119699;ENSG00000163513;ENSG00000126351;ENSG00000041982;ENSG00000136205;ENSG00000078246;ENSG00000162738;ENSG00000112715;ENSG00000143951;ENSG00000114251;ENSG00000137693
GO:0060537	muscle tissue development	http://amigo.geneontology.org/amigo/term/GO:0060537	371	218	150.093	1.45243	4.75397e-13	2.12678e-11	89;467;596;607;652;655;657;659;811;844;857;858;859;1020;1073;1134;1144;1281;1432;1499;1634;1655;1739;1938;1948;1958;2010;2022;2033;2047;2065;2138;2139;2248;2260;2263;2296;2317;2353;2539;2626;2648;2735;2817;2931;3156;3192;3235;3236;3398;3488;3516;3670;3688;3720;4000;4086;4088;4089;4092;4205;4208;4209;4211;4604;4606;4617;4618;4624;4625;4628;4634;4637;4638;4654;4656;4703;4729;4763;4851;5058;5079;5081;5156;5159;5292;5307;5318;5465;5469;5573;5600;5629;5728;5914;5915;6256;6495;6497;6662;6664;6665;6722;6840;6899;6901;6909;6926;7026;7040;7042;7048;7049;7134;7135;7139;7161;7168;7291;7422;7474;7763;7832;7919;8131;8289;8324;8470;8516;8557;8736;8819;8837;8854;8910;8928;9148;9172;9242;9456;9472;9734;9750;9759;9794;10038;10211;10277;10413;10472;10521;10791;10848;10869;11214;22933;22953;23135;23363;23764;26011;26287;26508;27063;28514;29895;30812;50937;51176;51676;51804;54567;54583;55553;55636;55692;55897;55909;56261;56603;56999;57158;57190;57493;57538;58529;59269;60485;63950;64091;64220;64855;65009;79810;80206;84300;84466;85366;89780;90410;91807;93185;93986;115509;127294;130497;140465;140706;150572;161882;196528;205428;221496;221662;246329;283149;341405;102724428	ENSG00000142700;ENSG00000120738;ENSG00000170345;ENSG00000160973;ENSG00000163909;ENSG00000128710;ENSG00000128709;ENSG00000016082;ENSG00000138795;ENSG00000185022;ENSG00000178860;ENSG00000111049;ENSG00000111046;ENSG00000129152;ENSG00000009709;ENSG00000069011;ENSG00000126778;ENSG00000005513;ENSG00000184058;ENSG00000121068;ENSG00000078900;ENSG00000122691;ENSG00000179588;ENSG00000101144;ENSG00000105974;ENSG00000105971;ENSG00000135902;ENSG00000003137;ENSG00000198719;ENSG00000128917;ENSG00000167658;ENSG00000186895;ENSG00000077943;ENSG00000160789;ENSG00000185386;ENSG00000107954;ENSG00000143867;ENSG00000187848;ENSG00000104881;ENSG00000112183;ENSG00000173991;ENSG00000168899;ENSG00000248746;ENSG00000163638;ENSG00000170776;ENSG00000151320;ENSG00000128918;ENSG00000136383;ENSG00000148677;ENSG00000165887;ENSG00000167612;ENSG00000117713;ENSG00000189079;ENSG00000100628;ENSG00000162772;ENSG00000171791;ENSG00000116128;ENSG00000186174;ENSG00000147439;ENSG00000125378;ENSG00000107779;ENSG00000204217;ENSG00000159388;ENSG00000181744;ENSG00000179218;ENSG00000143318;ENSG00000182533;ENSG00000101331;ENSG00000164885;ENSG00000064309;ENSG00000165410;ENSG00000003402;ENSG00000275993;ENSG00000171316;ENSG00000138435;ENSG00000168542;ENSG00000168036;ENSG00000011465;ENSG00000100201;ENSG00000198563;ENSG00000108654;ENSG00000075711;ENSG00000125266;ENSG00000135766;ENSG00000102119;ENSG00000106991;ENSG00000100393;ENSG00000154928;ENSG00000065361;ENSG00000104313;ENSG00000064655;ENSG00000136830;ENSG00000111913;ENSG00000077782;ENSG00000066468;ENSG00000134775;ENSG00000136068;ENSG00000137312;ENSG00000054598;ENSG00000128573;ENSG00000155760;ENSG00000160211;ENSG00000136574;ENSG00000111087;ENSG00000063660;ENSG00000125772;ENSG00000105723;ENSG00000068024;ENSG00000048052;ENSG00000173706;ENSG00000127124;ENSG00000113161;ENSG00000153187;ENSG00000152413;ENSG00000115738;ENSG00000109083;ENSG00000115461;ENSG00000162729;ENSG00000150093;ENSG00000008083;ENSG00000149596;ENSG00000108773;ENSG00000132510;ENSG00000161904;ENSG00000007392;ENSG00000161021;ENSG00000112062;ENSG00000125686;ENSG00000068305;ENSG00000081189;ENSG00000116604;ENSG00000145794;ENSG00000143995;ENSG00000166823;ENSG00000196091;ENSG00000086967;ENSG00000133026;ENSG00000197616;ENSG00000092054;ENSG00000160808;ENSG00000092841;ENSG00000196465;ENSG00000065534;ENSG00000101306;ENSG00000140795;ENSG00000180209;ENSG00000122180;ENSG00000101605;ENSG00000036448;ENSG00000142661;ENSG00000177791;ENSG00000103034;ENSG00000178127;ENSG00000183091;ENSG00000196712;ENSG00000148400;ENSG00000103148;ENSG00000185551;ENSG00000124006;ENSG00000149269;ENSG00000129484;ENSG00000196092;ENSG00000134853;ENSG00000113721;ENSG00000137193;ENSG00000057294;ENSG00000121577;ENSG00000186951;ENSG00000108946;ENSG00000117707;ENSG00000049883;ENSG00000171862;ENSG00000131759;ENSG00000077092;ENSG00000168214;ENSG00000186350;ENSG00000164105;ENSG00000151748;ENSG00000162430;ENSG00000127990;ENSG00000068903;ENSG00000100625;ENSG00000157933;ENSG00000170365;ENSG00000166949;ENSG00000141646;ENSG00000101665;ENSG00000115593;ENSG00000154556;ENSG00000176887;ENSG00000129194;ENSG00000110693;ENSG00000125398;ENSG00000112658;ENSG00000185482;ENSG00000137868;ENSG00000197321;ENSG00000102125;ENSG00000135111;ENSG00000149256;ENSG00000105329;ENSG00000092969;ENSG00000163513;ENSG00000069702;ENSG00000114854;ENSG00000159173;ENSG00000118194;ENSG00000140416;ENSG00000130939;ENSG00000137288;ENSG00000172046;ENSG00000112715;ENSG00000154342;ENSG00000114251;ENSG00000137693;ENSG00000179456;ENSG00000107372;ENSG00000156853
GO:0048880	sensory system development	http://amigo.geneontology.org/amigo/term/GO:0048880	355	210	143.62	1.46219	5.12812e-13	2.17945e-11	43;93;94;182;220;362;490;493;578;581;596;631;652;655;659;775;1019;1027;1028;1181;1282;1289;1290;1296;1410;1413;1497;1499;1545;1739;1745;1746;1826;1956;1969;2047;2048;2055;2195;2201;2295;2296;2301;2625;2737;2779;2780;2782;2792;2909;3065;3066;3091;3146;3150;3208;3299;3615;3670;3725;3913;4040;4041;4081;4088;4094;4124;4211;4212;4237;4617;4628;4647;4669;4763;4771;4814;4901;4915;5080;5156;5158;5159;5176;5308;5309;5316;5469;5629;5764;5797;5818;5914;5915;5916;5954;5979;6010;6015;6094;6152;6256;6297;6496;6497;6498;6597;6604;6654;6657;6662;6664;6670;6722;6774;6909;6935;7020;7040;7042;7048;7054;7111;7275;7287;7289;7291;7422;7431;7474;7477;7483;7484;7528;7855;8289;8322;8412;8736;8829;8854;9172;9742;9839;10210;10220;10265;10319;10371;10461;10586;10763;10765;10848;22882;22899;22926;23047;23094;23210;23770;24147;25794;25806;25836;25932;25945;25987;26146;27077;28514;30812;30813;50937;51057;54549;54567;55636;55714;56853;57010;57030;60436;64093;64220;64919;81029;83552;84440;84678;85407;90780;91355;93986;112724;113246;114789;116039;121643;130557;147912;157506;204851;221935;261734;283375;283571;285590;388585;646960	ENSG00000144355;ENSG00000115844;ENSG00000186790;ENSG00000137273;ENSG00000139445;ENSG00000107485;ENSG00000197921;ENSG00000102878;ENSG00000016082;ENSG00000111049;ENSG00000007372;ENSG00000164093;ENSG00000138083;ENSG00000181449;ENSG00000005513;ENSG00000121068;ENSG00000137203;ENSG00000122691;ENSG00000116035;ENSG00000087085;ENSG00000184254;ENSG00000161798;ENSG00000101144;ENSG00000138061;ENSG00000198719;ENSG00000128917;ENSG00000186765;ENSG00000163251;ENSG00000117139;ENSG00000050555;ENSG00000180660;ENSG00000181541;ENSG00000164920;ENSG00000104881;ENSG00000131242;ENSG00000049449;ENSG00000104888;ENSG00000111186;ENSG00000188064;ENSG00000143816;ENSG00000158955;ENSG00000114739;ENSG00000139567;ENSG00000128918;ENSG00000160007;ENSG00000198844;ENSG00000117713;ENSG00000118217;ENSG00000070961;ENSG00000058668;ENSG00000108641;ENSG00000030110;ENSG00000087088;ENSG00000137936;ENSG00000127152;ENSG00000171791;ENSG00000125864;ENSG00000125378;ENSG00000204217;ENSG00000111678;ENSG00000175544;ENSG00000151067;ENSG00000135446;ENSG00000111276;ENSG00000129757;ENSG00000064309;ENSG00000101489;ENSG00000171316;ENSG00000114859;ENSG00000169504;ENSG00000182372;ENSG00000187498;ENSG00000130635;ENSG00000204262;ENSG00000171812;ENSG00000109846;ENSG00000196431;ENSG00000168036;ENSG00000040531;ENSG00000075711;ENSG00000171587;ENSG00000146648;ENSG00000142627;ENSG00000154928;ENSG00000133216;ENSG00000083857;ENSG00000138829;ENSG00000179431;ENSG00000105701;ENSG00000054598;ENSG00000128573;ENSG00000174804;ENSG00000135414;ENSG00000106571;ENSG00000114349;ENSG00000134183;ENSG00000078369;ENSG00000127928;ENSG00000116478;ENSG00000196591;ENSG00000100644;ENSG00000163349;ENSG00000189403;ENSG00000205581;ENSG00000121905;ENSG00000187535;ENSG00000178035;ENSG00000176842;ENSG00000101384;ENSG00000070495;ENSG00000177606;ENSG00000089094;ENSG00000172037;ENSG00000162337;ENSG00000100068;ENSG00000070018;ENSG00000178573;ENSG00000112893;ENSG00000125686;ENSG00000143995;ENSG00000134138;ENSG00000153208;ENSG00000117122;ENSG00000235718;ENSG00000133026;ENSG00000137474;ENSG00000101605;ENSG00000036448;ENSG00000108784;ENSG00000110400;ENSG00000177707;ENSG00000132688;ENSG00000196712;ENSG00000186575;ENSG00000131669;ENSG00000164190;ENSG00000140807;ENSG00000131697;ENSG00000129535;ENSG00000099250;ENSG00000148053;ENSG00000133256;ENSG00000134853;ENSG00000113721;ENSG00000083642;ENSG00000107859;ENSG00000160199;ENSG00000117707;ENSG00000119608;ENSG00000237412;ENSG00000105894;ENSG00000173482;ENSG00000163348;ENSG00000131759;ENSG00000077092;ENSG00000172819;ENSG00000121039;ENSG00000160439;ENSG00000165731;ENSG00000163914;ENSG00000204227;ENSG00000149489;ENSG00000114391;ENSG00000186350;ENSG00000165821;ENSG00000146555;ENSG00000069188;ENSG00000075213;ENSG00000132386;ENSG00000174705;ENSG00000105738;ENSG00000177045;ENSG00000157933;ENSG00000136603;ENSG00000148339;ENSG00000139540;ENSG00000166949;ENSG00000127616;ENSG00000082014;ENSG00000198732;ENSG00000115904;ENSG00000176887;ENSG00000125398;ENSG00000172845;ENSG00000112658;ENSG00000168610;ENSG00000137868;ENSG00000218336;ENSG00000105329;ENSG00000092969;ENSG00000163513;ENSG00000118707;ENSG00000180176;ENSG00000136842;ENSG00000197579;ENSG00000204104;ENSG00000182704;ENSG00000166402;ENSG00000112041;ENSG00000078246;ENSG00000112715;ENSG00000026025;ENSG00000100987;ENSG00000143951;ENSG00000114251;ENSG00000100811;ENSG00000148516;ENSG00000169554;ENSG00000178764;ENSG00000163795
GO:0001525	angiogenesis	http://amigo.geneontology.org/amigo/term/GO:0001525	486	273	196.618	1.38848	8.82627e-13	3.57254e-11	14;25;94;101;133;182;187;207;283;284;285;290;301;302;358;388;506;575;576;652;672;694;718;857;947;998;1003;1012;1116;1282;1284;1296;1306;1386;1432;1464;1490;1499;1545;1605;1634;1870;1893;1909;1942;1944;1948;1969;1990;2004;2013;2022;2041;2047;2048;2049;2050;2064;2113;2185;2246;2251;2260;2263;2264;2296;2303;2324;2335;2549;2626;2637;2683;2752;2828;2969;3091;3146;3162;3164;3200;3202;3204;3213;3315;3339;3373;3397;3491;3516;3670;3678;3685;3688;3689;3690;3696;3725;3728;3911;4017;4086;4162;4211;4240;4313;4323;4327;4627;4763;4776;4780;4804;4838;4846;4851;4854;4855;4881;5054;5154;5156;5159;5170;5176;5228;5286;5290;5291;5315;5316;5333;5335;5371;5469;5578;5598;5607;5728;5740;5747;5764;5797;6050;6091;6237;6271;6301;6422;6423;6461;6464;6667;6678;6722;6774;6786;6899;7042;7045;7048;7060;7075;7127;7291;7342;7410;7422;7423;7453;7474;7494;7716;7855;8038;8091;8291;8434;8503;8751;8817;8828;8829;8877;9037;9146;9255;9289;9394;9464;9475;9496;9734;10000;10014;10163;10253;10266;10267;10298;10365;10411;10457;10519;10672;11117;22846;22905;23129;23166;23210;23213;23328;23462;23576;25932;25960;27161;28514;29072;29775;51129;51162;51176;51330;51564;54345;54538;54567;54583;54828;54922;55742;55810;56005;56999;57007;57125;57556;58495;58504;63943;64094;64218;64344;64855;79602;79805;79812;80155;80781;81575;83478;83700;84830;90627;90993;91010;91522;92140;93974;113026;126393;153090;161742;204851;219699;284340;284361;339123;407977;441478;641700	ENSG00000157613;ENSG00000176692;ENSG00000168505;ENSG00000164107;ENSG00000164683;ENSG00000105997;ENSG00000106004;ENSG00000122592;ENSG00000120093;ENSG00000016082;ENSG00000127528;ENSG00000138795;ENSG00000203883;ENSG00000184058;ENSG00000121075;ENSG00000122691;ENSG00000151651;ENSG00000181790;ENSG00000167772;ENSG00000100065;ENSG00000105974;ENSG00000174059;ENSG00000140945;ENSG00000204291;ENSG00000182871;ENSG00000138061;ENSG00000198719;ENSG00000128917;ENSG00000169242;ENSG00000143590;ENSG00000156427;ENSG00000037280;ENSG00000163251;ENSG00000259207;ENSG00000130702;ENSG00000064300;ENSG00000156574;ENSG00000169418;ENSG00000198435;ENSG00000197461;ENSG00000004399;ENSG00000132329;ENSG00000131477;ENSG00000105538;ENSG00000104332;ENSG00000145423;ENSG00000185215;ENSG00000006327;ENSG00000107731;ENSG00000127837;ENSG00000097007;ENSG00000144476;ENSG00000139567;ENSG00000148848;ENSG00000143537;ENSG00000163638;ENSG00000020181;ENSG00000121753;ENSG00000205336;ENSG00000006831;ENSG00000148926;ENSG00000111863;ENSG00000123908;ENSG00000164022;ENSG00000142208;ENSG00000117020;ENSG00000214274;ENSG00000154188;ENSG00000091879;ENSG00000166825;ENSG00000135046;ENSG00000182718;ENSG00000134817;ENSG00000178878;ENSG00000240583;ENSG00000128805;ENSG00000138639;ENSG00000115966;ENSG00000110955;ENSG00000130770;ENSG00000086062;ENSG00000141376;ENSG00000125378;ENSG00000012048;ENSG00000133639;ENSG00000125730;ENSG00000070831;ENSG00000179776;ENSG00000139610;ENSG00000133048;ENSG00000185043;ENSG00000169504;ENSG00000050767;ENSG00000187498;ENSG00000134871;ENSG00000171812;ENSG00000173546;ENSG00000118523;ENSG00000168036;ENSG00000189377;ENSG00000142871;ENSG00000136848;ENSG00000173402;ENSG00000011465;ENSG00000153904;ENSG00000135636;ENSG00000007968;ENSG00000143369;ENSG00000249751;ENSG00000151617;ENSG00000125266;ENSG00000172889;ENSG00000135766;ENSG00000111145;ENSG00000161671;ENSG00000138080;ENSG00000213853;ENSG00000106991;ENSG00000146904;ENSG00000142627;ENSG00000154928;ENSG00000133216;ENSG00000182580;ENSG00000196411;ENSG00000072134;ENSG00000141736;ENSG00000134954;ENSG00000136830;ENSG00000113578;ENSG00000111241;ENSG00000077782;ENSG00000066468;ENSG00000160867;ENSG00000204315;ENSG00000161791;ENSG00000115414;ENSG00000054598;ENSG00000065970;ENSG00000109458;ENSG00000136574;ENSG00000135821;ENSG00000120063;ENSG00000136235;ENSG00000177464;ENSG00000263001;ENSG00000108840;ENSG00000061273;ENSG00000048052;ENSG00000185359;ENSG00000100644;ENSG00000124440;ENSG00000163349;ENSG00000149948;ENSG00000189403;ENSG00000100292;ENSG00000136720;ENSG00000106211;ENSG00000004776;ENSG00000142798;ENSG00000114378;ENSG00000125968;ENSG00000161638;ENSG00000138448;ENSG00000150093;ENSG00000160255;ENSG00000105855;ENSG00000101384;ENSG00000166086;ENSG00000070495;ENSG00000161999;ENSG00000177606;ENSG00000173801;ENSG00000134013;ENSG00000137764;ENSG00000112062;ENSG00000166484;ENSG00000076706;ENSG00000125686;ENSG00000143995;ENSG00000140545;ENSG00000157227;ENSG00000123342;ENSG00000087245;ENSG00000173269;ENSG00000147649;ENSG00000074842;ENSG00000100345;ENSG00000164134;ENSG00000196712;ENSG00000100968;ENSG00000116044;ENSG00000164867;ENSG00000148400;ENSG00000074181;ENSG00000204301;ENSG00000123358;ENSG00000099250;ENSG00000118257;ENSG00000125850;ENSG00000130669;ENSG00000197702;ENSG00000134853;ENSG00000113721;ENSG00000140992;ENSG00000119630;ENSG00000011405;ENSG00000121879;ENSG00000051382;ENSG00000117461;ENSG00000278139;ENSG00000067225;ENSG00000160199;ENSG00000187091;ENSG00000161714;ENSG00000124181;ENSG00000161381;ENSG00000140464;ENSG00000154229;ENSG00000171862;ENSG00000124212;ENSG00000169398;ENSG00000120899;ENSG00000105894;ENSG00000173482;ENSG00000079337;ENSG00000168214;ENSG00000122707;ENSG00000143878;ENSG00000023191;ENSG00000169855;ENSG00000154133;ENSG00000134318;ENSG00000126458;ENSG00000160678;ENSG00000031698;ENSG00000111961;ENSG00000196189;ENSG00000112902;ENSG00000092421;ENSG00000106366;ENSG00000132386;ENSG00000181555;ENSG00000107338;ENSG00000160691;ENSG00000170365;ENSG00000112562;ENSG00000185591;ENSG00000113140;ENSG00000176170;ENSG00000166068;ENSG00000136158;ENSG00000112658;ENSG00000010327;ENSG00000133121;ENSG00000168610;ENSG00000167323;ENSG00000137573;ENSG00000092969;ENSG00000120708;ENSG00000163513;ENSG00000113296;ENSG00000066056;ENSG00000248871;ENSG00000153560;ENSG00000071246;ENSG00000143494;ENSG00000160293;ENSG00000112715;ENSG00000173511;ENSG00000136451;ENSG00000140105;ENSG00000158195;ENSG00000114251;ENSG00000100219
GO:2000147	positive regulation of cell motility	http://amigo.geneontology.org/amigo/term/GO:2000147	491	275	198.641	1.38441	1.14719e-12	4.43234e-11	14;25;81;91;101;102;199;207;208;284;301;351;382;388;389;506;596;623;652;655;659;811;857;949;972;977;1012;1236;1240;1277;1398;1432;1435;1436;1613;1729;1839;1902;1907;1908;1956;1991;2041;2113;2150;2155;2159;2185;2241;2246;2260;2268;2294;2303;2316;2324;2335;2549;2621;2625;2771;2821;2852;3071;3091;3146;3162;3265;3309;3315;3373;3383;3480;3488;3491;3570;3611;3630;3655;3674;3675;3678;3685;3690;3717;3725;3735;3912;3918;3958;4088;4162;4233;4323;4638;4641;4739;4780;4846;4851;4908;4920;4921;5031;5054;5058;5154;5155;5156;5159;5170;5216;5228;5286;5295;5328;5335;5420;5578;5581;5606;5629;5747;5880;5919;5962;5979;6239;6387;6405;6591;6615;6648;6662;6667;6678;6693;6714;6774;6776;6810;6865;7040;7042;7048;7060;7074;7114;7205;7291;7422;7423;7429;7448;7474;7481;7494;7784;7803;7869;8013;8174;8291;8482;8503;8613;8660;8717;8754;8764;8772;8784;8817;8826;8828;8829;8874;8877;9037;9043;9181;9373;9423;9448;9475;9510;9564;9647;9693;9732;9734;9750;9759;9806;9922;10000;10253;10371;10399;10457;10488;10500;10501;10507;10509;10519;10982;11170;22902;22919;23060;23075;23328;23587;23604;23625;25836;25960;26012;27086;27161;27347;29105;29984;51157;51176;51564;53905;54434;54437;54566;54828;54910;55604;56034;56920;57007;57111;57142;57214;57402;57556;57580;59341;63940;64094;64115;64218;65125;79567;79791;80005;80031;80139;80781;81029;83483;83706;84904;84913;85440;91663;114609;117581;131578;152007;153090;154810;196527;255061;284114;284119;284340;284361;390664	ENSG00000168874;ENSG00000176692;ENSG00000103241;ENSG00000107485;ENSG00000138795;ENSG00000119508;ENSG00000124216;ENSG00000122691;ENSG00000233608;ENSG00000151651;ENSG00000101144;ENSG00000105974;ENSG00000140945;ENSG00000182871;ENSG00000108821;ENSG00000107562;ENSG00000124205;ENSG00000164251;ENSG00000168309;ENSG00000039523;ENSG00000156427;ENSG00000037280;ENSG00000183087;ENSG00000122694;ENSG00000090339;ENSG00000160712;ENSG00000005961;ENSG00000005884;ENSG00000091409;ENSG00000259207;ENSG00000091136;ENSG00000058085;ENSG00000099866;ENSG00000197879;ENSG00000197461;ENSG00000100311;ENSG00000122861;ENSG00000128567;ENSG00000177469;ENSG00000173156;ENSG00000107742;ENSG00000181284;ENSG00000186891;ENSG00000102871;ENSG00000085741;ENSG00000111186;ENSG00000127837;ENSG00000097007;ENSG00000144476;ENSG00000130402;ENSG00000135503;ENSG00000137845;ENSG00000168615;ENSG00000154734;ENSG00000020181;ENSG00000123908;ENSG00000204472;ENSG00000142208;ENSG00000105221;ENSG00000117020;ENSG00000166025;ENSG00000154188;ENSG00000177119;ENSG00000135046;ENSG00000142192;ENSG00000165527;ENSG00000116584;ENSG00000137135;ENSG00000102606;ENSG00000110955;ENSG00000050820;ENSG00000141376;ENSG00000171791;ENSG00000100739;ENSG00000125378;ENSG00000204217;ENSG00000107738;ENSG00000184471;ENSG00000179218;ENSG00000126353;ENSG00000177697;ENSG00000019582;ENSG00000103888;ENSG00000070761;ENSG00000185043;ENSG00000174600;ENSG00000107175;ENSG00000167193;ENSG00000184371;ENSG00000182578;ENSG00000189377;ENSG00000142871;ENSG00000136848;ENSG00000035664;ENSG00000167657;ENSG00000162733;ENSG00000131504;ENSG00000128512;ENSG00000147459;ENSG00000116641;ENSG00000137857;ENSG00000135636;ENSG00000127129;ENSG00000146648;ENSG00000197561;ENSG00000170291;ENSG00000161671;ENSG00000095203;ENSG00000146904;ENSG00000134954;ENSG00000126218;ENSG00000057593;ENSG00000168040;ENSG00000111913;ENSG00000176973;ENSG00000103264;ENSG00000151422;ENSG00000149781;ENSG00000113578;ENSG00000077782;ENSG00000000938;ENSG00000196924;ENSG00000115414;ENSG00000114861;ENSG00000109458;ENSG00000114353;ENSG00000164850;ENSG00000105220;ENSG00000136235;ENSG00000213654;ENSG00000113070;ENSG00000068024;ENSG00000061273;ENSG00000048052;ENSG00000100644;ENSG00000189403;ENSG00000100292;ENSG00000174775;ENSG00000044574;ENSG00000106211;ENSG00000114378;ENSG00000140443;ENSG00000115461;ENSG00000166333;ENSG00000254647;ENSG00000140575;ENSG00000144711;ENSG00000185950;ENSG00000161638;ENSG00000138448;ENSG00000096968;ENSG00000177606;ENSG00000065427;ENSG00000131981;ENSG00000198121;ENSG00000172061;ENSG00000079691;ENSG00000034152;ENSG00000071054;ENSG00000112062;ENSG00000101367;ENSG00000166974;ENSG00000076706;ENSG00000105976;ENSG00000157227;ENSG00000179820;ENSG00000065534;ENSG00000123338;ENSG00000111859;ENSG00000116044;ENSG00000164190;ENSG00000164867;ENSG00000148400;ENSG00000099250;ENSG00000118257;ENSG00000165802;ENSG00000185652;ENSG00000065320;ENSG00000171631;ENSG00000149269;ENSG00000145431;ENSG00000134853;ENSG00000113721;ENSG00000140992;ENSG00000108518;ENSG00000119630;ENSG00000011405;ENSG00000145675;ENSG00000117461;ENSG00000278139;ENSG00000137055;ENSG00000124181;ENSG00000162407;ENSG00000130300;ENSG00000100034;ENSG00000124126;ENSG00000154229;ENSG00000171132;ENSG00000117707;ENSG00000169398;ENSG00000120899;ENSG00000112245;ENSG00000132698;ENSG00000128340;ENSG00000204628;ENSG00000109756;ENSG00000106538;ENSG00000137710;ENSG00000165731;ENSG00000143878;ENSG00000155366;ENSG00000134318;ENSG00000169071;ENSG00000124782;ENSG00000115310;ENSG00000018189;ENSG00000189334;ENSG00000111961;ENSG00000073060;ENSG00000075213;ENSG00000012171;ENSG00000001617;ENSG00000010319;ENSG00000196189;ENSG00000185033;ENSG00000168758;ENSG00000187764;ENSG00000112902;ENSG00000082684;ENSG00000092421;ENSG00000167680;ENSG00000143434;ENSG00000137872;ENSG00000138623;ENSG00000106366;ENSG00000166949;ENSG00000112562;ENSG00000019549;ENSG00000112096;ENSG00000125398;ENSG00000185591;ENSG00000008294;ENSG00000113140;ENSG00000176170;ENSG00000197471;ENSG00000136158;ENSG00000197122;ENSG00000084112;ENSG00000168610;ENSG00000126561;ENSG00000198648;ENSG00000103496;ENSG00000133789;ENSG00000176358;ENSG00000075073;ENSG00000105329;ENSG00000092969;ENSG00000163513;ENSG00000113296;ENSG00000156299;ENSG00000150455;ENSG00000205542;ENSG00000157873;ENSG00000087077;ENSG00000111199;ENSG00000112715;ENSG00000173511;ENSG00000127831;ENSG00000109072;ENSG00000060237;ENSG00000114251;ENSG00000100219;ENSG00000213015;ENSG00000180357;ENSG00000183779;ENSG00000188372
GO:0048732	gland development	http://amigo.geneontology.org/amigo/term/GO:0048732	431	246	174.367	1.41082	1.23879e-12	4.57813e-11	25;50;207;208;220;301;326;353;382;394;445;581;595;596;652;655;657;673;780;790;857;859;998;1027;1028;1050;1051;1181;1392;1396;1435;1436;1460;1499;1605;1628;1956;1969;1990;2030;2049;2113;2146;2194;2260;2263;2288;2294;2296;2356;2487;2516;2625;2691;2692;2735;2736;2737;2909;3077;3091;3155;3157;3162;3184;3200;3202;3205;3213;3219;3232;3235;3239;3249;3280;3321;3371;3398;3400;3481;3482;3488;3516;3670;3717;3720;3725;3911;4040;4041;4087;4088;4089;4124;4192;4233;4255;4357;4485;4487;4488;4580;4763;4781;4830;4838;4851;4855;5066;5080;5087;5105;5106;5111;5154;5156;5176;5253;5290;5307;5308;5310;5315;5361;5371;5454;5469;5629;5660;5727;5728;5764;5774;5894;5906;5914;5915;5916;5970;6091;6143;6217;6239;6256;6299;6422;6426;6430;6495;6496;6591;6599;6657;6662;6663;6670;6714;6722;6776;6778;6794;6881;6899;6909;6926;7038;7040;7042;7043;7048;7049;7052;7067;7392;7421;7422;7430;7448;7473;7474;7477;7481;7494;7849;7919;8022;8379;8456;8543;8660;8772;8829;8835;8837;8854;9113;9148;9368;9423;9464;10018;10116;10272;10370;10371;10419;10522;10765;11035;11331;22890;23129;23213;23513;25807;25928;27122;51043;51176;51599;51804;54361;55036;55679;55897;55959;57142;57539;64220;64919;79810;79971;80004;80139;80169;81606;84159;84876;89780;90780;91355;123872;128239;151449;171023;768239	ENSG00000160224;ENSG00000172216;ENSG00000103241;ENSG00000107485;ENSG00000164107;ENSG00000105997;ENSG00000106004;ENSG00000078399;ENSG00000120093;ENSG00000128714;ENSG00000128709;ENSG00000016082;ENSG00000138795;ENSG00000107187;ENSG00000163132;ENSG00000120149;ENSG00000136931;ENSG00000007372;ENSG00000069011;ENSG00000164093;ENSG00000184486;ENSG00000103449;ENSG00000126778;ENSG00000138083;ENSG00000100146;ENSG00000181449;ENSG00000184058;ENSG00000121068;ENSG00000184254;ENSG00000101144;ENSG00000105974;ENSG00000147571;ENSG00000213145;ENSG00000103067;ENSG00000070404;ENSG00000143869;ENSG00000167244;ENSG00000117139;ENSG00000130702;ENSG00000072163;ENSG00000107954;ENSG00000156574;ENSG00000197461;ENSG00000004399;ENSG00000129465;ENSG00000104332;ENSG00000109062;ENSG00000085741;ENSG00000108379;ENSG00000162552;ENSG00000188064;ENSG00000097007;ENSG00000100412;ENSG00000142208;ENSG00000105221;ENSG00000128918;ENSG00000135046;ENSG00000198931;ENSG00000165527;ENSG00000160007;ENSG00000100852;ENSG00000150347;ENSG00000130707;ENSG00000171456;ENSG00000087088;ENSG00000127152;ENSG00000171791;ENSG00000153094;ENSG00000125378;ENSG00000107779;ENSG00000157764;ENSG00000084774;ENSG00000182533;ENSG00000141519;ENSG00000110092;ENSG00000070831;ENSG00000111276;ENSG00000129757;ENSG00000245848;ENSG00000139610;ENSG00000003402;ENSG00000164442;ENSG00000114859;ENSG00000184371;ENSG00000182578;ENSG00000204435;ENSG00000178971;ENSG00000168036;ENSG00000173402;ENSG00000105516;ENSG00000204580;ENSG00000198563;ENSG00000177030;ENSG00000050165;ENSG00000154099;ENSG00000146648;ENSG00000142627;ENSG00000182580;ENSG00000134954;ENSG00000106462;ENSG00000092820;ENSG00000168040;ENSG00000169710;ENSG00000169018;ENSG00000077782;ENSG00000066468;ENSG00000004478;ENSG00000054598;ENSG00000109101;ENSG00000136877;ENSG00000162998;ENSG00000118702;ENSG00000106128;ENSG00000111087;ENSG00000074047;ENSG00000106571;ENSG00000114315;ENSG00000010704;ENSG00000100644;ENSG00000117305;ENSG00000112972;ENSG00000100292;ENSG00000138668;ENSG00000170689;ENSG00000128652;ENSG00000105707;ENSG00000115738;ENSG00000172201;ENSG00000197081;ENSG00000115461;ENSG00000143061;ENSG00000183856;ENSG00000185950;ENSG00000096968;ENSG00000008083;ENSG00000177606;ENSG00000131023;ENSG00000213626;ENSG00000143013;ENSG00000162337;ENSG00000100068;ENSG00000070018;ENSG00000105699;ENSG00000002822;ENSG00000112893;ENSG00000110492;ENSG00000125686;ENSG00000166823;ENSG00000105976;ENSG00000170430;ENSG00000128309;ENSG00000173531;ENSG00000173171;ENSG00000196712;ENSG00000147862;ENSG00000239672;ENSG00000148400;ENSG00000204301;ENSG00000099250;ENSG00000065320;ENSG00000276045;ENSG00000145730;ENSG00000125618;ENSG00000185630;ENSG00000124253;ENSG00000100889;ENSG00000132646;ENSG00000134853;ENSG00000215021;ENSG00000197724;ENSG00000121879;ENSG00000008710;ENSG00000067225;ENSG00000114554;ENSG00000140464;ENSG00000100462;ENSG00000117707;ENSG00000197746;ENSG00000178597;ENSG00000049883;ENSG00000185920;ENSG00000171862;ENSG00000105894;ENSG00000070159;ENSG00000163348;ENSG00000132155;ENSG00000116473;ENSG00000131759;ENSG00000077092;ENSG00000172819;ENSG00000168214;ENSG00000173039;ENSG00000100263;ENSG00000169855;ENSG00000108298;ENSG00000105193;ENSG00000124782;ENSG00000115310;ENSG00000186350;ENSG00000180900;ENSG00000075213;ENSG00000132386;ENSG00000100625;ENSG00000112759;ENSG00000175387;ENSG00000166949;ENSG00000141646;ENSG00000173473;ENSG00000019549;ENSG00000120833;ENSG00000171243;ENSG00000125398;ENSG00000172845;ENSG00000197122;ENSG00000112658;ENSG00000136450;ENSG00000100650;ENSG00000126561;ENSG00000166888;ENSG00000118046;ENSG00000137868;ENSG00000137573;ENSG00000196562;ENSG00000166337;ENSG00000135111;ENSG00000042832;ENSG00000105329;ENSG00000092969;ENSG00000119699;ENSG00000163513;ENSG00000069702;ENSG00000198959;ENSG00000126351;ENSG00000041982;ENSG00000105698;ENSG00000111424;ENSG00000112715;ENSG00000109072;ENSG00000118965;ENSG00000116729;ENSG00000154342;ENSG00000114251;ENSG00000100219;ENSG00000126804;ENSG00000160685;ENSG00000183779
GO:0090287	regulation of cellular response to growth factor stimulus	http://amigo.geneontology.org/amigo/term/GO:0090287	256	159	103.568	1.53522	1.53344e-12	5.43093e-11	25;92;94;607;652;659;753;857;858;859;860;967;1028;1149;1387;1499;1634;1745;1785;2022;2033;2201;2246;2260;2263;2297;2625;2626;2817;3091;3280;3303;3309;3326;3491;3516;3611;3622;3675;3678;3690;4052;4087;4088;4089;4091;4092;4221;4487;4488;4504;4641;4851;4926;5046;5170;5494;5526;5654;5770;6091;6422;6423;6424;6425;6497;6498;6664;6794;6935;7040;7041;7043;7048;7049;7311;7314;7316;7422;7448;7474;8200;8321;8322;8425;8516;8646;8817;8837;9110;9146;9315;9719;10140;10252;10253;10272;10273;10370;10755;11117;11156;11171;22905;23089;23090;23111;23213;23625;23770;25805;25928;25960;26509;26999;27122;28514;50515;50964;51341;53918;54361;54778;55959;56937;56975;57154;57556;58533;63893;63976;64081;64094;64855;65997;79176;79652;79812;80139;80199;81848;90993;94031;114990;117166;124857;143282;148738;153090;199699;203100;221496;255743;283149;286204;375387;388585;390598;494470	ENSG00000157613;ENSG00000144355;ENSG00000251493;ENSG00000107485;ENSG00000197921;ENSG00000163132;ENSG00000120149;ENSG00000142611;ENSG00000124813;ENSG00000197859;ENSG00000105974;ENSG00000105971;ENSG00000090539;ENSG00000198719;ENSG00000177706;ENSG00000156427;ENSG00000070404;ENSG00000168509;ENSG00000166033;ENSG00000170801;ENSG00000169495;ENSG00000005884;ENSG00000077943;ENSG00000259207;ENSG00000168675;ENSG00000090006;ENSG00000087250;ENSG00000197879;ENSG00000140479;ENSG00000124225;ENSG00000104332;ENSG00000145423;ENSG00000106483;ENSG00000120057;ENSG00000188779;ENSG00000140682;ENSG00000162552;ENSG00000097007;ENSG00000121989;ENSG00000139567;ENSG00000020181;ENSG00000095739;ENSG00000116128;ENSG00000186174;ENSG00000125378;ENSG00000204217;ENSG00000182533;ENSG00000135404;ENSG00000129757;ENSG00000003402;ENSG00000171310;ENSG00000176194;ENSG00000164442;ENSG00000148204;ENSG00000005339;ENSG00000168036;ENSG00000055163;ENSG00000142871;ENSG00000136848;ENSG00000179284;ENSG00000011465;ENSG00000050165;ENSG00000079805;ENSG00000138080;ENSG00000106991;ENSG00000100393;ENSG00000072134;ENSG00000136830;ENSG00000176973;ENSG00000138829;ENSG00000107872;ENSG00000113578;ENSG00000174721;ENSG00000077782;ENSG00000066468;ENSG00000105701;ENSG00000010361;ENSG00000157240;ENSG00000174804;ENSG00000136574;ENSG00000125965;ENSG00000123159;ENSG00000063660;ENSG00000114315;ENSG00000185359;ENSG00000100644;ENSG00000096384;ENSG00000204389;ENSG00000044574;ENSG00000166333;ENSG00000168556;ENSG00000161638;ENSG00000161904;ENSG00000049323;ENSG00000133895;ENSG00000173269;ENSG00000108389;ENSG00000138119;ENSG00000148400;ENSG00000168743;ENSG00000134986;ENSG00000174004;ENSG00000137497;ENSG00000108187;ENSG00000140992;ENSG00000242265;ENSG00000152684;ENSG00000100614;ENSG00000068971;ENSG00000184489;ENSG00000196396;ENSG00000128045;ENSG00000168214;ENSG00000157450;ENSG00000141622;ENSG00000169855;ENSG00000092421;ENSG00000157933;ENSG00000136603;ENSG00000175387;ENSG00000166949;ENSG00000141646;ENSG00000137834;ENSG00000101665;ENSG00000112562;ENSG00000198742;ENSG00000129515;ENSG00000167941;ENSG00000171243;ENSG00000176887;ENSG00000133104;ENSG00000164056;ENSG00000136158;ENSG00000187678;ENSG00000118046;ENSG00000023734;ENSG00000103266;ENSG00000137573;ENSG00000196562;ENSG00000105329;ENSG00000119699;ENSG00000163513;ENSG00000069702;ENSG00000131634;ENSG00000141232;ENSG00000221983;ENSG00000170315;ENSG00000150991;ENSG00000175931;ENSG00000168140;ENSG00000112715;ENSG00000109072;ENSG00000127578;ENSG00000173714;ENSG00000114251;ENSG00000178951;ENSG00000148516;ENSG00000102935;ENSG00000183779
GO:0007178	transmembrane receptor protein serine/threonine kinase signaling pathway	http://amigo.geneontology.org/amigo/term/GO:0007178	328	195	132.697	1.46951	1.83875e-12	6.25175e-11	25;91;92;93;94;268;269;607;652;655;657;659;753;857;858;859;860;867;1003;1028;1149;1278;1281;1311;1387;1432;1460;1655;1745;1749;1785;1954;1958;2022;2033;2116;2201;2297;2331;2353;2615;2626;3077;3280;3303;3309;3326;3397;3491;3516;3611;3622;3623;3626;3675;3688;3693;3725;4012;4038;4052;4053;4086;4087;4088;4089;4091;4092;4221;4487;4488;4624;4838;4851;4920;4926;5045;5046;5170;5371;5494;5590;5654;5747;5796;5829;6422;6423;6424;6425;6497;6498;6664;6711;6714;6794;6935;7040;7041;7042;7043;7044;7048;7049;7311;7314;7316;7323;7431;7474;7791;8200;8239;8321;8425;8483;8516;8646;8754;8928;9110;9197;9315;9392;9518;9719;9765;10140;10220;10272;10273;10370;10454;10637;10755;10979;11030;11117;11167;11171;23089;23090;23111;23144;23213;23625;23770;25805;25928;25937;27122;27250;50515;50964;51176;51339;51341;53918;54778;56288;56937;56963;57154;58495;58533;60436;63893;63976;64081;65997;79176;80139;83729;84913;94031;114990;117166;124857;128853;148738;151449;199699;203100;221496;255743;283149;283375;285704;286204;375387;388585;390598;494470;644815;100526737	ENSG00000168874;ENSG00000144355;ENSG00000105880;ENSG00000120738;ENSG00000170345;ENSG00000251493;ENSG00000160973;ENSG00000197921;ENSG00000138795;ENSG00000163132;ENSG00000120149;ENSG00000142611;ENSG00000124813;ENSG00000197859;ENSG00000101144;ENSG00000105974;ENSG00000105971;ENSG00000090539;ENSG00000188522;ENSG00000070404;ENSG00000143869;ENSG00000168509;ENSG00000166033;ENSG00000170801;ENSG00000169495;ENSG00000005884;ENSG00000077943;ENSG00000168675;ENSG00000119681;ENSG00000090006;ENSG00000156574;ENSG00000140479;ENSG00000124225;ENSG00000182175;ENSG00000104332;ENSG00000145423;ENSG00000106483;ENSG00000120057;ENSG00000188779;ENSG00000140682;ENSG00000097007;ENSG00000135503;ENSG00000121989;ENSG00000114739;ENSG00000139567;ENSG00000168615;ENSG00000104899;ENSG00000135409;ENSG00000095739;ENSG00000116128;ENSG00000186174;ENSG00000125378;ENSG00000107779;ENSG00000204217;ENSG00000182533;ENSG00000110395;ENSG00000179776;ENSG00000129757;ENSG00000171310;ENSG00000176194;ENSG00000138615;ENSG00000164442;ENSG00000164692;ENSG00000168542;ENSG00000105664;ENSG00000148204;ENSG00000005339;ENSG00000204435;ENSG00000142871;ENSG00000165617;ENSG00000179284;ENSG00000108654;ENSG00000050165;ENSG00000079805;ENSG00000149599;ENSG00000138080;ENSG00000106991;ENSG00000100393;ENSG00000105672;ENSG00000176973;ENSG00000138829;ENSG00000107872;ENSG00000073712;ENSG00000105701;ENSG00000122176;ENSG00000163430;ENSG00000140564;ENSG00000157240;ENSG00000136574;ENSG00000135414;ENSG00000130513;ENSG00000125965;ENSG00000123159;ENSG00000114315;ENSG00000010704;ENSG00000096384;ENSG00000204389;ENSG00000044574;ENSG00000125968;ENSG00000166333;ENSG00000168556;ENSG00000123999;ENSG00000175189;ENSG00000139269;ENSG00000150093;ENSG00000082781;ENSG00000177606;ENSG00000243709;ENSG00000143768;ENSG00000161904;ENSG00000113441;ENSG00000134569;ENSG00000137507;ENSG00000049323;ENSG00000112062;ENSG00000105429;ENSG00000133895;ENSG00000108389;ENSG00000197616;ENSG00000148400;ENSG00000168743;ENSG00000134986;ENSG00000174004;ENSG00000137497;ENSG00000125850;ENSG00000148498;ENSG00000108187;ENSG00000150593;ENSG00000140992;ENSG00000242265;ENSG00000152684;ENSG00000140464;ENSG00000100614;ENSG00000067606;ENSG00000169398;ENSG00000152894;ENSG00000089159;ENSG00000128045;ENSG00000248643;ENSG00000168214;ENSG00000157110;ENSG00000174136;ENSG00000157450;ENSG00000141622;ENSG00000169071;ENSG00000157933;ENSG00000136603;ENSG00000169359;ENSG00000139540;ENSG00000170365;ENSG00000175387;ENSG00000166949;ENSG00000141646;ENSG00000137834;ENSG00000101665;ENSG00000198742;ENSG00000129515;ENSG00000167941;ENSG00000171243;ENSG00000176887;ENSG00000133104;ENSG00000115306;ENSG00000197122;ENSG00000118046;ENSG00000023734;ENSG00000103266;ENSG00000137573;ENSG00000100324;ENSG00000105329;ENSG00000092969;ENSG00000119699;ENSG00000163513;ENSG00000069702;ENSG00000135966;ENSG00000118707;ENSG00000141232;ENSG00000221983;ENSG00000170315;ENSG00000150991;ENSG00000109332;ENSG00000175931;ENSG00000124486;ENSG00000168140;ENSG00000026025;ENSG00000127578;ENSG00000173714;ENSG00000114251;ENSG00000018408;ENSG00000178951;ENSG00000014164;ENSG00000148516;ENSG00000039319;ENSG00000102935;ENSG00000183779;ENSG00000159840
GO:0051056	regulation of small GTPase mediated signal transduction	http://amigo.geneontology.org/amigo/term/GO:0051056	329	194	133.102	1.45753	5.95779e-12	1.94774e-10	25;29;348;382;388;389;391;393;394;396;408;604;613;867;998;1123;1281;1398;1435;1785;1902;2048;2057;2059;2150;2151;2203;2245;2305;2828;2840;2843;2889;2909;3265;3675;3688;3707;3717;3925;4233;4650;4763;4851;4914;5159;5516;5662;5863;5880;5881;5894;5909;5922;5924;5962;6091;6464;6494;6654;6655;6714;7042;7074;7077;7126;7204;7249;7409;7410;8036;8437;8567;8660;8711;8729;8829;8831;8874;8878;9181;9265;9266;9267;9289;9290;9322;9448;9639;9649;9743;9750;9754;9826;9828;9886;9901;9909;9922;10144;10160;10211;10252;10253;10276;10395;10603;10672;10982;11214;22821;22899;23092;23094;23101;23108;23189;23221;23263;23268;23365;23433;23526;23550;23616;23779;25791;25894;25959;26030;26053;26230;27128;27237;29127;29984;50649;50650;50861;50937;51291;54509;54869;54922;55160;55200;55288;55701;55738;56882;57449;57480;57493;57514;57568;57580;57584;57636;57706;58504;64333;64787;64857;64926;65078;79109;79574;79658;79933;80728;81848;83478;84249;84253;84904;84952;84986;89846;89941;90627;115557;115703;116985;121512;128272;143872;152273;153090;153478;221002;221178;221472;389337;440073	ENSG00000159842;ENSG00000180448;ENSG00000241484;ENSG00000187266;ENSG00000131037;ENSG00000164251;ENSG00000165140;ENSG00000005884;ENSG00000198400;ENSG00000171680;ENSG00000008323;ENSG00000076864;ENSG00000105538;ENSG00000173156;ENSG00000160999;ENSG00000097007;ENSG00000205336;ENSG00000170776;ENSG00000130203;ENSG00000186635;ENSG00000165527;ENSG00000101199;ENSG00000071205;ENSG00000213390;ENSG00000107863;ENSG00000128805;ENSG00000275832;ENSG00000138639;ENSG00000145819;ENSG00000031081;ENSG00000134909;ENSG00000004777;ENSG00000160007;ENSG00000147799;ENSG00000089820;ENSG00000165895;ENSG00000100852;ENSG00000123329;ENSG00000141522;ENSG00000104728;ENSG00000074964;ENSG00000132694;ENSG00000196914;ENSG00000198844;ENSG00000130762;ENSG00000110237;ENSG00000142632;ENSG00000116584;ENSG00000240771;ENSG00000163947;ENSG00000183111;ENSG00000137135;ENSG00000136002;ENSG00000165801;ENSG00000102606;ENSG00000137486;ENSG00000158321;ENSG00000113916;ENSG00000186716;ENSG00000110395;ENSG00000070831;ENSG00000197622;ENSG00000064309;ENSG00000128849;ENSG00000128656;ENSG00000168542;ENSG00000167193;ENSG00000184371;ENSG00000108669;ENSG00000105443;ENSG00000008256;ENSG00000100055;ENSG00000136848;ENSG00000119522;ENSG00000198837;ENSG00000164741;ENSG00000079805;ENSG00000107554;ENSG00000133216;ENSG00000151491;ENSG00000177106;ENSG00000198758;ENSG00000164220;ENSG00000138640;ENSG00000111913;ENSG00000152767;ENSG00000102302;ENSG00000146192;ENSG00000127084;ENSG00000139132;ENSG00000154783;ENSG00000137312;ENSG00000111206;ENSG00000136895;ENSG00000107862;ENSG00000089639;ENSG00000120063;ENSG00000144230;ENSG00000204882;ENSG00000177464;ENSG00000135898;ENSG00000173706;ENSG00000174775;ENSG00000144711;ENSG00000120645;ENSG00000185950;ENSG00000150093;ENSG00000143772;ENSG00000096968;ENSG00000107104;ENSG00000197256;ENSG00000198121;ENSG00000110514;ENSG00000071054;ENSG00000119487;ENSG00000166974;ENSG00000126217;ENSG00000053524;ENSG00000105976;ENSG00000099331;ENSG00000173848;ENSG00000196712;ENSG00000066248;ENSG00000148400;ENSG00000099250;ENSG00000113721;ENSG00000120278;ENSG00000090924;ENSG00000126822;ENSG00000196155;ENSG00000153404;ENSG00000104695;ENSG00000124126;ENSG00000059915;ENSG00000146005;ENSG00000125637;ENSG00000128340;ENSG00000169750;ENSG00000161800;ENSG00000132155;ENSG00000136828;ENSG00000132359;ENSG00000107263;ENSG00000155903;ENSG00000185989;ENSG00000111344;ENSG00000105122;ENSG00000198915;ENSG00000113319;ENSG00000137710;ENSG00000237441;ENSG00000143878;ENSG00000072422;ENSG00000008853;ENSG00000155366;ENSG00000139725;ENSG00000177105;ENSG00000119729;ENSG00000126858;ENSG00000140983;ENSG00000169855;ENSG00000040608;ENSG00000100092;ENSG00000160691;ENSG00000108061;ENSG00000213445;ENSG00000116991;ENSG00000105738;ENSG00000115904;ENSG00000100485;ENSG00000182957;ENSG00000164056;ENSG00000136158;ENSG00000187678;ENSG00000161011;ENSG00000197122;ENSG00000196220;ENSG00000133121;ENSG00000130052;ENSG00000117632;ENSG00000197457;ENSG00000197283;ENSG00000166317;ENSG00000092969;ENSG00000156299;ENSG00000146426;ENSG00000035862;ENSG00000109079;ENSG00000174292;ENSG00000038382;ENSG00000125733;ENSG00000103197;ENSG00000141968;ENSG00000160293
GO:0001655	urogenital system development	http://amigo.geneontology.org/amigo/term/GO:0001655	324	191	131.079	1.45714	8.98481e-12	2.82855e-10	59;93;182;231;268;284;285;301;359;403;445;581;596;652;655;947;1027;1028;1282;1396;1499;1592;1634;1739;1948;1958;2018;2043;2045;2048;2049;2138;2246;2260;2263;2288;2294;2296;2297;2302;2625;2650;2735;2736;2737;2828;3207;3217;3237;3239;3280;3371;3398;3399;3400;3611;3655;3675;3691;3911;3913;3976;4038;4072;4086;4087;4088;4089;4091;4092;4208;4357;4763;4774;4811;4851;4854;4953;5087;5125;5154;5155;5156;5159;5176;5228;5310;5420;5455;5629;5660;5727;5728;5914;5915;5916;5979;6256;6299;6382;6385;6422;6495;6569;6599;6659;6662;6664;6794;7020;7040;7042;7161;7380;7422;7474;7477;7481;7484;7704;7849;7917;8516;8642;8692;8772;8826;8829;8837;8854;8879;9096;9231;9244;9510;9742;9788;10018;10116;10220;10252;10272;10409;10413;10736;11020;23210;23213;23371;25836;25937;25959;26108;26146;26249;26508;28514;30812;51057;51107;51804;54361;55083;55165;55366;55959;56603;56998;57216;64220;64412;65266;79191;79633;79727;79810;80000;84159;84445;84623;84662;90410;90780;116039;130497;153572;157506;170690;255743;388585;768239	ENSG00000120738;ENSG00000170370;ENSG00000251493;ENSG00000103241;ENSG00000129654;ENSG00000107485;ENSG00000197921;ENSG00000163909;ENSG00000005073;ENSG00000260027;ENSG00000128713;ENSG00000128714;ENSG00000170561;ENSG00000177508;ENSG00000162599;ENSG00000198914;ENSG00000103449;ENSG00000126778;ENSG00000170577;ENSG00000005513;ENSG00000112837;ENSG00000137203;ENSG00000078900;ENSG00000101144;ENSG00000174059;ENSG00000213145;ENSG00000006016;ENSG00000095596;ENSG00000003137;ENSG00000198719;ENSG00000119888;ENSG00000070404;ENSG00000005884;ENSG00000091409;ENSG00000077943;ENSG00000130702;ENSG00000128342;ENSG00000131914;ENSG00000116962;ENSG00000143867;ENSG00000164920;ENSG00000197461;ENSG00000100311;ENSG00000128567;ENSG00000104332;ENSG00000100373;ENSG00000126562;ENSG00000085741;ENSG00000162552;ENSG00000188064;ENSG00000158955;ENSG00000107796;ENSG00000114739;ENSG00000154734;ENSG00000145536;ENSG00000085662;ENSG00000128918;ENSG00000104899;ENSG00000154188;ENSG00000091879;ENSG00000135046;ENSG00000117362;ENSG00000167580;ENSG00000150347;ENSG00000138175;ENSG00000130707;ENSG00000204463;ENSG00000176788;ENSG00000087088;ENSG00000171791;ENSG00000153094;ENSG00000125378;ENSG00000111276;ENSG00000129757;ENSG00000138180;ENSG00000003402;ENSG00000187498;ENSG00000168036;ENSG00000178585;ENSG00000166341;ENSG00000011465;ENSG00000075711;ENSG00000151208;ENSG00000125266;ENSG00000116106;ENSG00000135333;ENSG00000133216;ENSG00000182580;ENSG00000104313;ENSG00000168040;ENSG00000196159;ENSG00000169018;ENSG00000113578;ENSG00000077782;ENSG00000066468;ENSG00000004478;ENSG00000054598;ENSG00000187210;ENSG00000135414;ENSG00000111087;ENSG00000074047;ENSG00000106571;ENSG00000126603;ENSG00000177464;ENSG00000141449;ENSG00000125812;ENSG00000114315;ENSG00000068001;ENSG00000115738;ENSG00000117318;ENSG00000172201;ENSG00000187535;ENSG00000109083;ENSG00000100360;ENSG00000166333;ENSG00000140575;ENSG00000132470;ENSG00000101384;ENSG00000070495;ENSG00000197256;ENSG00000162849;ENSG00000149571;ENSG00000146021;ENSG00000172037;ENSG00000205213;ENSG00000134569;ENSG00000107816;ENSG00000081189;ENSG00000128309;ENSG00000170873;ENSG00000196712;ENSG00000164190;ENSG00000148400;ENSG00000074181;ENSG00000168743;ENSG00000099250;ENSG00000115758;ENSG00000125618;ENSG00000185630;ENSG00000099139;ENSG00000134853;ENSG00000113721;ENSG00000119630;ENSG00000008710;ENSG00000117707;ENSG00000197746;ENSG00000178597;ENSG00000049883;ENSG00000185920;ENSG00000171862;ENSG00000171016;ENSG00000163348;ENSG00000131759;ENSG00000077092;ENSG00000172819;ENSG00000121039;ENSG00000165731;ENSG00000186350;ENSG00000115884;ENSG00000124145;ENSG00000132386;ENSG00000166224;ENSG00000100625;ENSG00000131183;ENSG00000170365;ENSG00000175387;ENSG00000166949;ENSG00000141646;ENSG00000137834;ENSG00000101665;ENSG00000173473;ENSG00000176887;ENSG00000124766;ENSG00000125398;ENSG00000164056;ENSG00000118046;ENSG00000137868;ENSG00000137573;ENSG00000196562;ENSG00000105329;ENSG00000092969;ENSG00000041982;ENSG00000111077;ENSG00000204104;ENSG00000162738;ENSG00000112715;ENSG00000143951;ENSG00000114251;ENSG00000018408;ENSG00000137693;ENSG00000109906
GO:0060021	roof of mouth development	http://amigo.geneontology.org/amigo/term/GO:0060021	89	67	36.0062	1.86079	2.32602e-11	7.06112e-10	93;657;1280;1302;1739;1749;1750;2048;2049;2295;2535;2615;2737;3638;3714;4040;4087;4089;4208;4487;5156;5396;6497;6591;6615;6654;6664;6899;6909;6926;7020;7042;7043;7048;7049;7291;7474;7481;7484;8092;8131;8321;8879;9242;9249;9464;10194;10220;10541;23314;51057;51176;54796;54880;55636;60529;63976;64386;64651;84159;89780;90780;91461;116039;117166;124857;130497	ENSG00000180318;ENSG00000052850;ENSG00000105880;ENSG00000006377;ENSG00000137273;ENSG00000164107;ENSG00000138795;ENSG00000178860;ENSG00000163132;ENSG00000142611;ENSG00000116132;ENSG00000119042;ENSG00000124216;ENSG00000184058;ENSG00000121068;ENSG00000137203;ENSG00000122691;ENSG00000204248;ENSG00000184916;ENSG00000008516;ENSG00000143867;ENSG00000164920;ENSG00000085741;ENSG00000158955;ENSG00000114739;ENSG00000136938;ENSG00000150347;ENSG00000183337;ENSG00000107779;ENSG00000173068;ENSG00000171316;ENSG00000139219;ENSG00000144655;ENSG00000162496;ENSG00000075711;ENSG00000133216;ENSG00000182580;ENSG00000157240;ENSG00000180340;ENSG00000135414;ENSG00000106571;ENSG00000186480;ENSG00000070018;ENSG00000137507;ENSG00000081189;ENSG00000103148;ENSG00000134853;ENSG00000162878;ENSG00000163348;ENSG00000166224;ENSG00000157933;ENSG00000175387;ENSG00000141646;ENSG00000019549;ENSG00000115904;ENSG00000176887;ENSG00000135111;ENSG00000092969;ENSG00000119699;ENSG00000163513;ENSG00000069702;ENSG00000179981;ENSG00000143951;ENSG00000127578;ENSG00000173714;ENSG00000154342;ENSG00000114251
GO:0007389	pattern specification process	http://amigo.geneontology.org/amigo/term/GO:0007389	432	242	174.772	1.38466	2.60042e-11	7.62192e-10	91;92;93;94;162;257;269;579;652;655;657;659;1044;1499;1649;1745;1746;1856;1952;1954;2016;2018;2022;2033;2128;2138;2186;2246;2260;2263;2294;2296;2297;2302;2626;2637;2648;2735;2736;2737;3091;3199;3200;3201;3202;3203;3204;3205;3206;3207;3211;3212;3213;3214;3215;3216;3217;3218;3219;3232;3233;3234;3235;3236;3237;3238;3239;3280;3516;3670;3955;4010;4038;4040;4041;4086;4087;4088;4089;4091;4188;4208;4222;4242;4300;4487;4488;4617;4618;4838;4851;4920;5046;5080;5081;5087;5089;5090;5125;5308;5362;5566;5567;5681;5727;5916;5986;5991;6015;6091;6405;6422;6423;6434;6493;6495;6496;6497;6604;6615;6722;6899;6909;6911;6926;6935;6939;7026;7048;7289;7403;7473;7474;7477;7528;7545;7703;7704;7832;7849;7855;8022;8092;8313;8553;8557;8642;8646;8828;8829;8831;8854;8861;8928;9096;9289;9371;9464;9620;9645;9742;9839;10194;10220;10252;10297;10370;10371;10409;10637;10660;10736;22856;23237;23314;23500;23648;23770;25806;25928;26146;28514;29880;50805;50937;51176;51684;54345;54567;54626;54778;54880;55036;55502;55897;56033;56603;56998;57216;57453;57619;57801;58495;60529;63950;64446;65009;79176;79191;79600;79971;80173;80199;84314;84667;84678;84976;85407;89780;91355;92344;121643;123872;130497;140628;140947;145258;145873;153572;168507;199699;204851;284086;286204;340260;340665;343930;388585;390992;441478;497189;100532731	ENSG00000180318;ENSG00000156150;ENSG00000052850;ENSG00000131668;ENSG00000113722;ENSG00000144355;ENSG00000115844;ENSG00000142700;ENSG00000135638;ENSG00000170370;ENSG00000106038;ENSG00000251493;ENSG00000103241;ENSG00000160973;ENSG00000129654;ENSG00000139445;ENSG00000130700;ENSG00000168505;ENSG00000133937;ENSG00000164107;ENSG00000069812;ENSG00000188290;ENSG00000197921;ENSG00000179111;ENSG00000253293;ENSG00000005073;ENSG00000105996;ENSG00000105997;ENSG00000197576;ENSG00000106004;ENSG00000106006;ENSG00000122592;ENSG00000078399;ENSG00000120094;ENSG00000173917;ENSG00000120093;ENSG00000182742;ENSG00000120075;ENSG00000108511;ENSG00000260027;ENSG00000128710;ENSG00000128713;ENSG00000170178;ENSG00000128714;ENSG00000170166;ENSG00000175879;ENSG00000128709;ENSG00000170561;ENSG00000177508;ENSG00000113430;ENSG00000016082;ENSG00000138136;ENSG00000138795;ENSG00000107187;ENSG00000136944;ENSG00000163132;ENSG00000120149;ENSG00000111049;ENSG00000111046;ENSG00000109705;ENSG00000007372;ENSG00000009709;ENSG00000164093;ENSG00000119042;ENSG00000159263;ENSG00000126778;ENSG00000170577;ENSG00000138083;ENSG00000124216;ENSG00000203883;ENSG00000184058;ENSG00000112837;ENSG00000121068;ENSG00000125878;ENSG00000164853;ENSG00000116035;ENSG00000152977;ENSG00000115266;ENSG00000101144;ENSG00000075275;ENSG00000090539;ENSG00000003137;ENSG00000187553;ENSG00000198719;ENSG00000128917;ENSG00000177103;ENSG00000163251;ENSG00000144485;ENSG00000106003;ENSG00000171843;ENSG00000156574;ENSG00000198435;ENSG00000143867;ENSG00000140479;ENSG00000104332;ENSG00000145423;ENSG00000173991;ENSG00000108379;ENSG00000188064;ENSG00000278500;ENSG00000135503;ENSG00000121989;ENSG00000114739;ENSG00000139567;ENSG00000205336;ENSG00000128918;ENSG00000120697;ENSG00000135409;ENSG00000100280;ENSG00000198576;ENSG00000168646;ENSG00000176788;ENSG00000183337;ENSG00000134107;ENSG00000125378;ENSG00000107779;ENSG00000204217;ENSG00000171634;ENSG00000159388;ENSG00000141519;ENSG00000064309;ENSG00000143126;ENSG00000131873;ENSG00000164442;ENSG00000269897;ENSG00000148204;ENSG00000168036;ENSG00000178585;ENSG00000146122;ENSG00000179284;ENSG00000251380;ENSG00000166341;ENSG00000175197;ENSG00000154309;ENSG00000154099;ENSG00000171595;ENSG00000004975;ENSG00000106991;ENSG00000100393;ENSG00000104313;ENSG00000107872;ENSG00000113578;ENSG00000077782;ENSG00000066468;ENSG00000105701;ENSG00000054598;ENSG00000010361;ENSG00000136574;ENSG00000135414;ENSG00000111087;ENSG00000074047;ENSG00000106571;ENSG00000120370;ENSG00000114315;ENSG00000173673;ENSG00000100644;ENSG00000163349;ENSG00000120068;ENSG00000170689;ENSG00000128652;ENSG00000187535;ENSG00000096872;ENSG00000108773;ENSG00000089094;ENSG00000147050;ENSG00000101350;ENSG00000198728;ENSG00000243709;ENSG00000134569;ENSG00000162337;ENSG00000100068;ENSG00000070018;ENSG00000112559;ENSG00000081189;ENSG00000105429;ENSG00000005102;ENSG00000166823;ENSG00000188095;ENSG00000100060;ENSG00000133816;ENSG00000151379;ENSG00000103034;ENSG00000160602;ENSG00000140807;ENSG00000148400;ENSG00000185551;ENSG00000099250;ENSG00000118257;ENSG00000125850;ENSG00000125618;ENSG00000185630;ENSG00000204304;ENSG00000167081;ENSG00000277258;ENSG00000099139;ENSG00000158683;ENSG00000076356;ENSG00000072062;ENSG00000142875;ENSG00000159792;ENSG00000185920;ENSG00000172819;ENSG00000168214;ENSG00000169733;ENSG00000080298;ENSG00000204227;ENSG00000157450;ENSG00000169855;ENSG00000169071;ENSG00000075213;ENSG00000001617;ENSG00000138771;ENSG00000157933;ENSG00000170365;ENSG00000175387;ENSG00000166949;ENSG00000141646;ENSG00000137834;ENSG00000082014;ENSG00000171243;ENSG00000164056;ENSG00000112658;ENSG00000157216;ENSG00000107882;ENSG00000197283;ENSG00000135111;ENSG00000149922;ENSG00000204852;ENSG00000163513;ENSG00000255833;ENSG00000179029;ENSG00000136527;ENSG00000204104;ENSG00000179981;ENSG00000078246;ENSG00000162738;ENSG00000116729;ENSG00000154342;ENSG00000114251;ENSG00000100811;ENSG00000109906;ENSG00000148516;ENSG00000169554
GO:2001233	regulation of apoptotic signaling pathway	http://amigo.geneontology.org/amigo/term/GO:2001233	385	219	155.757	1.40603	3.36076e-11	9.52214e-10	135;207;355;467;572;578;581;596;598;599;624;637;638;652;664;666;672;754;857;972;1032;1191;1280;1457;1495;1499;1613;1621;1649;1654;1869;2023;2070;2138;2139;2260;2534;2537;2771;2773;2810;2852;2907;2931;2932;2934;3064;3065;3091;3148;3162;3190;3301;3303;3315;3383;3622;3630;3655;3685;3717;3932;3958;4000;4055;4088;4118;4170;4282;4335;4487;4582;4722;4763;4776;4780;4836;4846;4929;5034;5054;5071;5329;5371;5414;5499;5519;5580;5598;5599;5607;5728;5770;5859;5883;5894;5970;5979;6154;6188;6201;6387;6421;6422;6423;6477;6498;6591;6615;6648;6714;6788;6810;6934;7009;7023;7078;7157;7159;7161;7178;7185;7186;7293;7314;7417;7494;7532;7534;7703;7755;8326;8398;8440;8567;8575;8682;8692;8717;8738;8772;8829;8837;8915;8996;9026;9181;9368;9529;9709;9774;10018;10105;10116;10197;10399;10413;10449;10488;10625;10771;10955;10962;11035;11124;11315;23017;23368;23604;25946;26155;26287;27113;27429;29979;51024;51025;51079;51330;51499;51530;51588;51741;54361;54978;55011;55023;55031;55367;55829;56917;57007;57539;57630;57805;64114;64844;79156;81618;83596;84231;84334;84447;85508;90427;90993;93974;114971;138151;147138;153090;162989;219699;259230;284114;342977;388324;400916;407977	ENSG00000157613;ENSG00000105419;ENSG00000163132;ENSG00000153234;ENSG00000215397;ENSG00000124216;ENSG00000078900;ENSG00000176720;ENSG00000105974;ENSG00000107562;ENSG00000135472;ENSG00000188763;ENSG00000090339;ENSG00000091409;ENSG00000160789;ENSG00000111321;ENSG00000172005;ENSG00000188976;ENSG00000140939;ENSG00000088808;ENSG00000129465;ENSG00000108387;ENSG00000104332;ENSG00000145423;ENSG00000109062;ENSG00000167895;ENSG00000181284;ENSG00000006327;ENSG00000102871;ENSG00000107731;ENSG00000162552;ENSG00000167315;ENSG00000144476;ENSG00000128271;ENSG00000142208;ENSG00000165887;ENSG00000256053;ENSG00000116584;ENSG00000162772;ENSG00000130770;ENSG00000002330;ENSG00000166170;ENSG00000030110;ENSG00000087088;ENSG00000105327;ENSG00000142867;ENSG00000171791;ENSG00000171552;ENSG00000153094;ENSG00000126453;ENSG00000129473;ENSG00000029363;ENSG00000168398;ENSG00000015475;ENSG00000100290;ENSG00000104081;ENSG00000125378;ENSG00000176171;ENSG00000012048;ENSG00000158941;ENSG00000019582;ENSG00000129355;ENSG00000003402;ENSG00000250479;ENSG00000120885;ENSG00000139219;ENSG00000169372;ENSG00000107175;ENSG00000101266;ENSG00000044115;ENSG00000168036;ENSG00000136848;ENSG00000035664;ENSG00000167657;ENSG00000123454;ENSG00000175197;ENSG00000215301;ENSG00000160570;ENSG00000086061;ENSG00000101412;ENSG00000074800;ENSG00000104313;ENSG00000064655;ENSG00000112319;ENSG00000168040;ENSG00000185104;ENSG00000026103;ENSG00000169018;ENSG00000077782;ENSG00000214253;ENSG00000010810;ENSG00000114353;ENSG00000065135;ENSG00000164850;ENSG00000178719;ENSG00000105723;ENSG00000082701;ENSG00000148180;ENSG00000116478;ENSG00000051108;ENSG00000100644;ENSG00000130787;ENSG00000164104;ENSG00000100292;ENSG00000165119;ENSG00000204389;ENSG00000106211;ENSG00000115317;ENSG00000197386;ENSG00000068001;ENSG00000126709;ENSG00000196388;ENSG00000168556;ENSG00000254647;ENSG00000138448;ENSG00000135916;ENSG00000116679;ENSG00000096968;ENSG00000182866;ENSG00000131981;ENSG00000110514;ENSG00000137764;ENSG00000166484;ENSG00000107643;ENSG00000136536;ENSG00000143384;ENSG00000240972;ENSG00000213190;ENSG00000070444;ENSG00000185499;ENSG00000148411;ENSG00000187556;ENSG00000071051;ENSG00000186010;ENSG00000213619;ENSG00000196712;ENSG00000100968;ENSG00000116044;ENSG00000136448;ENSG00000164867;ENSG00000099250;ENSG00000185624;ENSG00000217930;ENSG00000185345;ENSG00000116288;ENSG00000277258;ENSG00000162734;ENSG00000146247;ENSG00000105229;ENSG00000177595;ENSG00000104872;ENSG00000184381;ENSG00000011422;ENSG00000166289;ENSG00000140464;ENSG00000108179;ENSG00000172531;ENSG00000137713;ENSG00000163932;ENSG00000180228;ENSG00000131467;ENSG00000171862;ENSG00000110536;ENSG00000196396;ENSG00000183255;ENSG00000172053;ENSG00000204628;ENSG00000172613;ENSG00000132155;ENSG00000173039;ENSG00000165731;ENSG00000161970;ENSG00000149273;ENSG00000171863;ENSG00000132824;ENSG00000106366;ENSG00000175793;ENSG00000116560;ENSG00000198964;ENSG00000154447;ENSG00000196470;ENSG00000136603;ENSG00000213699;ENSG00000166949;ENSG00000019549;ENSG00000112096;ENSG00000197122;ENSG00000104375;ENSG00000103496;ENSG00000162298;ENSG00000148737;ENSG00000090447;ENSG00000100234;ENSG00000135926;ENSG00000139644;ENSG00000186827;ENSG00000248871;ENSG00000141510;ENSG00000143514;ENSG00000133112;ENSG00000056558;ENSG00000127191;ENSG00000131653;ENSG00000170855;ENSG00000170315;ENSG00000135018;ENSG00000170242;ENSG00000165637;ENSG00000131871;ENSG00000118965;ENSG00000186153;ENSG00000100219;ENSG00000137693;ENSG00000170027;ENSG00000164924;ENSG00000091732;ENSG00000015171;ENSG00000122386;ENSG00000161642
GO:0071559	response to transforming growth factor beta	http://amigo.geneontology.org/amigo/term/GO:0071559	238	146	96.2862	1.51631	4.70743e-11	1.29075e-09	91;92;93;94;269;463;607;657;659;677;678;753;857;858;859;864;867;1003;1028;1149;1277;1278;1281;1284;1387;1398;1745;1785;2022;2033;2201;2263;2331;2353;2534;2615;2908;3066;3303;3309;3326;3397;3622;3675;3688;3693;3725;4052;4053;4086;4087;4088;4089;4091;4092;4208;4221;4838;5045;5138;5170;5371;5494;5590;5598;5654;5747;5796;5829;6422;6497;6498;6662;6664;6714;6794;6935;7040;7041;7042;7043;7044;7048;7049;7123;7311;7314;7316;7474;7525;7791;8200;8239;8425;8483;8516;8576;8692;8754;8837;8928;9110;9315;9392;9475;9518;9719;10273;10370;10454;10637;10755;10979;11117;11171;23089;23625;25805;27063;27122;50515;51341;51741;54361;54778;55553;56288;56937;57154;58495;58533;63976;64081;65997;80139;94031;114990;117166;124857;128853;199699;203100;255743;283149;375387;390598	ENSG00000144355;ENSG00000170345;ENSG00000160973;ENSG00000142611;ENSG00000020633;ENSG00000197859;ENSG00000105974;ENSG00000105971;ENSG00000108821;ENSG00000166033;ENSG00000170801;ENSG00000169495;ENSG00000005884;ENSG00000077943;ENSG00000168675;ENSG00000119681;ENSG00000090006;ENSG00000156574;ENSG00000186642;ENSG00000124225;ENSG00000104332;ENSG00000188779;ENSG00000140682;ENSG00000162552;ENSG00000135503;ENSG00000121989;ENSG00000114739;ENSG00000139567;ENSG00000168615;ENSG00000135409;ENSG00000148677;ENSG00000095739;ENSG00000116128;ENSG00000186174;ENSG00000107779;ENSG00000204217;ENSG00000182533;ENSG00000110395;ENSG00000179776;ENSG00000129757;ENSG00000003402;ENSG00000171310;ENSG00000176194;ENSG00000138615;ENSG00000164442;ENSG00000163815;ENSG00000164692;ENSG00000168542;ENSG00000134871;ENSG00000005339;ENSG00000167193;ENSG00000179284;ENSG00000050165;ENSG00000079805;ENSG00000149599;ENSG00000138080;ENSG00000106991;ENSG00000100393;ENSG00000176973;ENSG00000138829;ENSG00000073712;ENSG00000066468;ENSG00000122176;ENSG00000140564;ENSG00000010810;ENSG00000130513;ENSG00000125965;ENSG00000123159;ENSG00000196591;ENSG00000096384;ENSG00000204389;ENSG00000044574;ENSG00000068001;ENSG00000125968;ENSG00000168556;ENSG00000150093;ENSG00000082781;ENSG00000177606;ENSG00000243709;ENSG00000143768;ENSG00000137507;ENSG00000049323;ENSG00000166484;ENSG00000081189;ENSG00000133895;ENSG00000108389;ENSG00000168743;ENSG00000113580;ENSG00000134986;ENSG00000174004;ENSG00000125850;ENSG00000148498;ENSG00000108187;ENSG00000140992;ENSG00000242265;ENSG00000140464;ENSG00000100614;ENSG00000067606;ENSG00000169398;ENSG00000152894;ENSG00000089159;ENSG00000128045;ENSG00000157450;ENSG00000134318;ENSG00000157933;ENSG00000136603;ENSG00000170365;ENSG00000175387;ENSG00000166949;ENSG00000141646;ENSG00000137834;ENSG00000101665;ENSG00000198742;ENSG00000129515;ENSG00000176887;ENSG00000110693;ENSG00000125398;ENSG00000197122;ENSG00000118046;ENSG00000115661;ENSG00000023734;ENSG00000103266;ENSG00000100324;ENSG00000105329;ENSG00000092969;ENSG00000119699;ENSG00000163513;ENSG00000069702;ENSG00000135966;ENSG00000221983;ENSG00000170315;ENSG00000150991;ENSG00000124486;ENSG00000168140;ENSG00000127578;ENSG00000173714;ENSG00000114251;ENSG00000186153;ENSG00000176105;ENSG00000178951;ENSG00000148516;ENSG00000140836;ENSG00000185650;ENSG00000152518;ENSG00000183779;ENSG00000159840
GO:0032970	regulation of actin filament-based process	http://amigo.geneontology.org/amigo/term/GO:0032970	362	207	146.452	1.41343	6.12512e-11	1.62699e-09	25;118;120;134;246;274;375;382;388;389;390;396;476;477;488;673;684;775;817;822;829;830;832;857;859;998;1020;1072;1073;1236;1265;1398;1436;1490;1613;1739;1902;1946;2041;2059;2150;2185;2241;2242;2316;2626;2909;2934;3071;3265;3383;3397;3611;3728;3925;3984;4035;4088;4089;4208;4233;4627;4641;4703;4771;4908;5058;5066;5071;5142;5144;5154;5156;5159;5216;5217;5295;5318;5345;5580;5581;5629;5829;5881;5962;6385;6387;6422;6624;6709;6710;6711;7016;7040;7043;7111;7114;7134;7139;7168;7226;7408;7429;7430;7456;7481;8153;8440;8558;8829;8851;8976;9026;9037;9113;9463;9475;9620;9639;9647;9722;9873;9886;9948;10095;10096;10163;10174;10395;10411;10435;10458;10552;10787;10788;11034;11078;11135;11170;11214;11346;22899;22998;23075;23189;23221;23433;23580;23616;24142;25802;29109;29765;29984;50853;51332;51466;51474;51763;54361;54434;54509;54795;54828;54961;55160;55243;55604;55616;55704;55971;57026;57175;57216;57551;57580;57731;64223;64857;79933;80115;80206;81873;83700;84501;84948;85358;85366;85458;85464;90102;91663;91807;116985;122786;128272;147179;148170;163782;171024;253260;256949;285590;345456;643338;644150;100526783	ENSG00000163485;ENSG00000161905;ENSG00000105974;ENSG00000167617;ENSG00000075275;ENSG00000107562;ENSG00000164251;ENSG00000168309;ENSG00000090339;ENSG00000197879;ENSG00000197461;ENSG00000196570;ENSG00000173156;ENSG00000104332;ENSG00000120896;ENSG00000085741;ENSG00000162552;ENSG00000097007;ENSG00000115091;ENSG00000087274;ENSG00000148700;ENSG00000170776;ENSG00000186635;ENSG00000143761;ENSG00000165527;ENSG00000160007;ENSG00000141522;ENSG00000104728;ENSG00000074964;ENSG00000198844;ENSG00000142632;ENSG00000241685;ENSG00000130429;ENSG00000136950;ENSG00000088280;ENSG00000163399;ENSG00000018625;ENSG00000174437;ENSG00000175866;ENSG00000006453;ENSG00000128298;ENSG00000141376;ENSG00000136717;ENSG00000157764;ENSG00000130303;ENSG00000250021;ENSG00000188277;ENSG00000151067;ENSG00000145349;ENSG00000042493;ENSG00000116489;ENSG00000198898;ENSG00000077549;ENSG00000182533;ENSG00000115355;ENSG00000126353;ENSG00000070831;ENSG00000128283;ENSG00000149798;ENSG00000179604;ENSG00000185324;ENSG00000164885;ENSG00000176749;ENSG00000172757;ENSG00000165410;ENSG00000064666;ENSG00000172725;ENSG00000167193;ENSG00000182578;ENSG00000118523;ENSG00000167657;ENSG00000150764;ENSG00000164741;ENSG00000075711;ENSG00000125868;ENSG00000184349;ENSG00000146904;ENSG00000151491;ENSG00000196405;ENSG00000092820;ENSG00000137478;ENSG00000151422;ENSG00000182511;ENSG00000135723;ENSG00000134775;ENSG00000196924;ENSG00000139926;ENSG00000075618;ENSG00000136574;ENSG00000148180;ENSG00000130787;ENSG00000174775;ENSG00000125968;ENSG00000166333;ENSG00000132376;ENSG00000145703;ENSG00000166086;ENSG00000173801;ENSG00000107104;ENSG00000186994;ENSG00000132854;ENSG00000183853;ENSG00000131023;ENSG00000050405;ENSG00000064042;ENSG00000106683;ENSG00000163431;ENSG00000198121;ENSG00000123384;ENSG00000079691;ENSG00000081189;ENSG00000105976;ENSG00000167965;ENSG00000179820;ENSG00000100345;ENSG00000101306;ENSG00000140795;ENSG00000243477;ENSG00000071051;ENSG00000061676;ENSG00000123338;ENSG00000183091;ENSG00000186575;ENSG00000198929;ENSG00000099250;ENSG00000185652;ENSG00000149269;ENSG00000145730;ENSG00000185345;ENSG00000184588;ENSG00000113448;ENSG00000134853;ENSG00000113721;ENSG00000241360;ENSG00000108518;ENSG00000070087;ENSG00000144824;ENSG00000100151;ENSG00000145675;ENSG00000057294;ENSG00000090924;ENSG00000100034;ENSG00000124126;ENSG00000163932;ENSG00000171132;ENSG00000117707;ENSG00000120899;ENSG00000089159;ENSG00000169750;ENSG00000079337;ENSG00000137710;ENSG00000143878;ENSG00000072422;ENSG00000008853;ENSG00000155366;ENSG00000139725;ENSG00000119729;ENSG00000164327;ENSG00000108830;ENSG00000115963;ENSG00000134318;ENSG00000124145;ENSG00000112902;ENSG00000167711;ENSG00000100092;ENSG00000174705;ENSG00000251322;ENSG00000166949;ENSG00000141646;ENSG00000204991;ENSG00000197694;ENSG00000070182;ENSG00000115306;ENSG00000160460;ENSG00000137877;ENSG00000084112;ENSG00000141298;ENSG00000172830;ENSG00000117632;ENSG00000133789;ENSG00000171992;ENSG00000172403;ENSG00000166317;ENSG00000160551;ENSG00000107140;ENSG00000105329;ENSG00000119699;ENSG00000179886;ENSG00000136842;ENSG00000163157;ENSG00000205542;ENSG00000114854;ENSG00000118194;ENSG00000140416;ENSG00000100106;ENSG00000142185;ENSG00000130529;ENSG00000162738;ENSG00000125753;ENSG00000127831;ENSG00000136059;ENSG00000158195;ENSG00000106299;ENSG00000071127;ENSG00000115935;ENSG00000171475;ENSG00000122574
GO:0030323	respiratory tube development	http://amigo.geneontology.org/amigo/term/GO:0030323	171	111	69.1804	1.6045	7.54385e-11	1.94311e-09	93;652;657;659;1050;1116;1392;1490;1499;1522;1544;1605;1907;1956;2033;2246;2260;2263;2294;2302;2324;2735;2736;2737;3146;3202;3280;3371;3397;3488;3516;3675;3911;3976;3988;4087;4124;4323;4781;4838;4846;4851;5125;5154;5156;5159;5310;5499;5629;5754;5764;5864;6310;6431;6493;6662;6664;6670;6678;6720;6722;7043;7048;7067;7289;7422;7474;7477;7481;7917;8022;8817;8854;8985;9231;9394;9496;9509;9618;9620;9719;9963;10252;10253;10272;10365;10413;10427;10454;10905;23152;23210;25803;54206;55036;57190;57216;57333;57493;60485;64220;64759;80004;83716;83931;91461;93986;123872;157506;171023;342371	ENSG00000103241;ENSG00000129654;ENSG00000106004;ENSG00000127528;ENSG00000107187;ENSG00000159263;ENSG00000121075;ENSG00000087116;ENSG00000197859;ENSG00000075275;ENSG00000147571;ENSG00000103067;ENSG00000156427;ENSG00000037280;ENSG00000070404;ENSG00000005884;ENSG00000130702;ENSG00000128342;ENSG00000156574;ENSG00000197461;ENSG00000085741;ENSG00000188064;ENSG00000114739;ENSG00000128918;ENSG00000171456;ENSG00000124788;ENSG00000224470;ENSG00000204463;ENSG00000125378;ENSG00000107779;ENSG00000204217;ENSG00000141519;ENSG00000245848;ENSG00000133048;ENSG00000079432;ENSG00000103196;ENSG00000118523;ENSG00000168036;ENSG00000101160;ENSG00000140505;ENSG00000173402;ENSG00000151208;ENSG00000154099;ENSG00000127129;ENSG00000146648;ENSG00000100393;ENSG00000116285;ENSG00000113578;ENSG00000077782;ENSG00000066468;ENSG00000128573;ENSG00000111087;ENSG00000074047;ENSG00000106571;ENSG00000173706;ENSG00000114315;ENSG00000189403;ENSG00000136720;ENSG00000125968;ENSG00000115461;ENSG00000070495;ENSG00000107798;ENSG00000198162;ENSG00000112893;ENSG00000157227;ENSG00000147862;ENSG00000164867;ENSG00000148400;ENSG00000099139;ENSG00000134853;ENSG00000113721;ENSG00000008710;ENSG00000162878;ENSG00000106397;ENSG00000172531;ENSG00000117707;ENSG00000112655;ENSG00000105894;ENSG00000105649;ENSG00000168214;ENSG00000142552;ENSG00000121039;ENSG00000151748;ENSG00000138802;ENSG00000162430;ENSG00000170482;ENSG00000175387;ENSG00000176887;ENSG00000125398;ENSG00000172845;ENSG00000113140;ENSG00000124664;ENSG00000164056;ENSG00000136158;ENSG00000072310;ENSG00000112658;ENSG00000124193;ENSG00000196182;ENSG00000137868;ENSG00000100324;ENSG00000119699;ENSG00000163513;ENSG00000126351;ENSG00000041982;ENSG00000136205;ENSG00000076604;ENSG00000078246;ENSG00000162738;ENSG00000112715;ENSG00000114251;ENSG00000137693
GO:0010975	regulation of neuron projection development	http://amigo.geneontology.org/amigo/term/GO:0010975	474	260	191.763	1.35584	9.21458e-11	2.30365e-09	25;102;112;160;207;348;375;382;393;396;411;567;655;659;673;816;950;991;1002;1020;1072;1123;1382;1398;1522;1523;1627;1742;1785;1808;1809;1826;1855;1856;1902;1942;1946;1948;1949;1954;2011;2033;2043;2045;2048;2049;2146;2185;2242;2260;2288;2335;2534;2625;2889;2902;2909;2932;3066;3196;3309;3397;3611;3675;3897;3956;3984;4035;4038;4076;4131;4135;4208;4343;4504;4776;4780;4804;4830;4831;4914;4915;5048;5058;5071;5176;5361;5362;5364;5376;5396;5454;5526;5728;5747;5753;5754;5764;5789;5792;5793;5802;5906;5911;5979;6091;6259;6324;6383;6387;6405;6422;6423;6498;6722;6794;6900;6911;7025;7074;7422;7431;7473;7474;7804;7869;8153;8175;8321;8322;8428;8437;8482;8507;8578;8724;8826;8829;8831;8837;8851;9024;9037;9139;9148;9231;9373;9423;9448;9529;9693;9706;9798;9820;9839;9860;10090;10154;10300;10371;10458;10498;10500;10501;10507;10509;10519;22876;22902;22906;22941;23043;23053;23098;23105;23108;23111;23129;23189;23237;23271;23303;23327;23363;23373;23394;23413;23499;23557;23613;23654;25791;26012;26039;26052;26259;27063;27124;29116;29882;29904;29956;29993;50807;51188;51265;51330;51393;53335;54434;54437;54910;54961;55704;55714;56920;56963;57142;57154;57463;57556;57580;57611;57643;57688;57699;59284;59341;64218;64284;64764;65009;65078;65249;79006;79791;80031;80128;80725;81618;84894;85358;85442;85464;89780;91584;115703;116983;118813;124925;126520;127833;140578;146760;153090;162427;221935;347733;349667;374946	ENSG00000107485;ENSG00000184486;ENSG00000116132;ENSG00000115297;ENSG00000101144;ENSG00000174672;ENSG00000154645;ENSG00000124772;ENSG00000107562;ENSG00000169242;ENSG00000167178;ENSG00000005884;ENSG00000169783;ENSG00000157193;ENSG00000103260;ENSG00000087250;ENSG00000107954;ENSG00000064300;ENSG00000198400;ENSG00000136040;ENSG00000004399;ENSG00000182175;ENSG00000185924;ENSG00000186907;ENSG00000004139;ENSG00000105711;ENSG00000063015;ENSG00000104332;ENSG00000145423;ENSG00000162105;ENSG00000006327;ENSG00000108379;ENSG00000097007;ENSG00000131584;ENSG00000137845;ENSG00000174233;ENSG00000101126;ENSG00000142208;ENSG00000181754;ENSG00000176248;ENSG00000148677;ENSG00000196961;ENSG00000130203;ENSG00000198576;ENSG00000143761;ENSG00000165527;ENSG00000004777;ENSG00000160007;ENSG00000089820;ENSG00000141522;ENSG00000113273;ENSG00000153317;ENSG00000166710;ENSG00000166170;ENSG00000175866;ENSG00000119866;ENSG00000204217;ENSG00000157764;ENSG00000105605;ENSG00000058404;ENSG00000118200;ENSG00000135387;ENSG00000142453;ENSG00000078699;ENSG00000115355;ENSG00000117399;ENSG00000179242;ENSG00000164885;ENSG00000176749;ENSG00000006837;ENSG00000143418;ENSG00000172757;ENSG00000003402;ENSG00000128656;ENSG00000185043;ENSG00000184144;ENSG00000143320;ENSG00000182158;ENSG00000167193;ENSG00000105662;ENSG00000101160;ENSG00000044090;ENSG00000257923;ENSG00000136848;ENSG00000113758;ENSG00000132535;ENSG00000151208;ENSG00000079805;ENSG00000197959;ENSG00000092964;ENSG00000113657;ENSG00000162490;ENSG00000171587;ENSG00000107404;ENSG00000004975;ENSG00000103319;ENSG00000184349;ENSG00000125266;ENSG00000108947;ENSG00000171617;ENSG00000100393;ENSG00000116106;ENSG00000135333;ENSG00000133216;ENSG00000182580;ENSG00000106462;ENSG00000141699;ENSG00000103264;ENSG00000174989;ENSG00000182511;ENSG00000077782;ENSG00000004478;ENSG00000115414;ENSG00000053108;ENSG00000010810;ENSG00000157240;ENSG00000174804;ENSG00000176884;ENSG00000082701;ENSG00000196591;ENSG00000044574;ENSG00000125968;ENSG00000166333;ENSG00000198825;ENSG00000185133;ENSG00000140575;ENSG00000182149;ENSG00000135916;ENSG00000107104;ENSG00000140854;ENSG00000197892;ENSG00000171798;ENSG00000198910;ENSG00000100097;ENSG00000106683;ENSG00000198121;ENSG00000198799;ENSG00000123384;ENSG00000134569;ENSG00000127603;ENSG00000131711;ENSG00000071054;ENSG00000171533;ENSG00000072518;ENSG00000081189;ENSG00000105429;ENSG00000155363;ENSG00000007944;ENSG00000107130;ENSG00000103034;ENSG00000049759;ENSG00000100968;ENSG00000116044;ENSG00000066248;ENSG00000239672;ENSG00000243678;ENSG00000175745;ENSG00000099250;ENSG00000165802;ENSG00000065320;ENSG00000148053;ENSG00000124006;ENSG00000124507;ENSG00000007168;ENSG00000149269;ENSG00000185345;ENSG00000137055;ENSG00000185988;ENSG00000114554;ENSG00000076356;ENSG00000221866;ENSG00000164050;ENSG00000196576;ENSG00000109099;ENSG00000068971;ENSG00000124126;ENSG00000171862;ENSG00000169398;ENSG00000120899;ENSG00000101213;ENSG00000112655;ENSG00000105894;ENSG00000153707;ENSG00000142949;ENSG00000144724;ENSG00000105426;ENSG00000124839;ENSG00000116473;ENSG00000132359;ENSG00000125249;ENSG00000107263;ENSG00000109756;ENSG00000111344;ENSG00000165731;ENSG00000108830;ENSG00000169855;ENSG00000115310;ENSG00000040608;ENSG00000018189;ENSG00000163785;ENSG00000138760;ENSG00000074660;ENSG00000169439;ENSG00000146555;ENSG00000075213;ENSG00000012171;ENSG00000001617;ENSG00000010319;ENSG00000196189;ENSG00000185033;ENSG00000168758;ENSG00000187764;ENSG00000112902;ENSG00000082684;ENSG00000092421;ENSG00000167680;ENSG00000143434;ENSG00000137872;ENSG00000138623;ENSG00000132386;ENSG00000104897;ENSG00000251322;ENSG00000136603;ENSG00000198742;ENSG00000143553;ENSG00000112335;ENSG00000133104;ENSG00000277363;ENSG00000112658;ENSG00000184402;ENSG00000008324;ENSG00000084112;ENSG00000141298;ENSG00000172830;ENSG00000118046;ENSG00000102572;ENSG00000197283;ENSG00000143858;ENSG00000149922;ENSG00000218336;ENSG00000156299;ENSG00000154310;ENSG00000182606;ENSG00000163462;ENSG00000187688;ENSG00000111199;ENSG00000137285;ENSG00000083290;ENSG00000111962;ENSG00000112715;ENSG00000026025;ENSG00000154342;ENSG00000114251;ENSG00000169554;ENSG00000155256;ENSG00000101040;ENSG00000132003;ENSG00000162415;ENSG00000130449;ENSG00000214655
GO:0051961	negative regulation of nervous system development	http://amigo.geneontology.org/amigo/term/GO:0051961	295	173	119.346	1.44956	1.53606e-10	3.73043e-09	112;182;348;351;382;393;396;430;567;655;657;811;1020;1281;1495;1499;1522;1656;1745;1746;1809;1840;1902;1942;1948;1949;2043;2045;2048;2288;2309;2737;2932;3066;3196;3199;3280;3397;3398;3399;3400;3418;3670;3949;3956;4009;4035;4038;4211;4504;4761;4763;4776;4804;4851;4854;5048;5080;5087;5108;5309;5376;5469;5566;5567;5728;5747;5764;5793;5802;5978;6259;6405;6496;6497;6585;6653;6657;6662;6663;6664;6774;6900;6911;7025;7040;7161;7289;7431;7473;7474;7869;8482;8646;8829;8831;8851;9037;9139;9181;9283;9289;9423;9448;9529;9693;9706;9745;9860;9921;10220;10363;10371;10498;10500;10501;10507;10509;10519;10660;11221;22876;22882;22899;22902;22933;23105;23108;23111;23189;23405;23500;23557;25791;26052;26146;27124;28514;29116;29956;30812;50807;51265;51286;51684;53335;54437;54910;56920;56963;57142;57556;58190;59341;64218;64843;65078;79191;79727;80031;80128;81618;84376;84894;85458;89780;146760;147040;282969;283659;349667;374946;388585	ENSG00000183734;ENSG00000144355;ENSG00000115844;ENSG00000197921;ENSG00000105996;ENSG00000177508;ENSG00000016082;ENSG00000159556;ENSG00000138136;ENSG00000162761;ENSG00000171532;ENSG00000007372;ENSG00000138083;ENSG00000100146;ENSG00000181449;ENSG00000005513;ENSG00000115297;ENSG00000078900;ENSG00000101144;ENSG00000184524;ENSG00000090539;ENSG00000144579;ENSG00000198719;ENSG00000135144;ENSG00000169242;ENSG00000131914;ENSG00000169783;ENSG00000087250;ENSG00000064300;ENSG00000182175;ENSG00000185924;ENSG00000186907;ENSG00000187122;ENSG00000108379;ENSG00000174233;ENSG00000205336;ENSG00000130203;ENSG00000142192;ENSG00000165527;ENSG00000089820;ENSG00000141522;ENSG00000198844;ENSG00000116584;ENSG00000153317;ENSG00000166710;ENSG00000166170;ENSG00000119866;ENSG00000107779;ENSG00000179218;ENSG00000142453;ENSG00000078699;ENSG00000164885;ENSG00000176749;ENSG00000006837;ENSG00000143418;ENSG00000185043;ENSG00000184144;ENSG00000168542;ENSG00000044115;ENSG00000168036;ENSG00000101160;ENSG00000146122;ENSG00000110367;ENSG00000100697;ENSG00000150764;ENSG00000197959;ENSG00000113657;ENSG00000162490;ENSG00000143507;ENSG00000125266;ENSG00000108947;ENSG00000116106;ENSG00000135333;ENSG00000133216;ENSG00000004478;ENSG00000118689;ENSG00000053108;ENSG00000148803;ENSG00000135414;ENSG00000106571;ENSG00000170075;ENSG00000082701;ENSG00000196591;ENSG00000114315;ENSG00000140382;ENSG00000168172;ENSG00000125968;ENSG00000115738;ENSG00000117318;ENSG00000172201;ENSG00000182054;ENSG00000198825;ENSG00000185133;ENSG00000135916;ENSG00000101384;ENSG00000107104;ENSG00000213859;ENSG00000130164;ENSG00000100097;ENSG00000198121;ENSG00000198799;ENSG00000123384;ENSG00000134569;ENSG00000071054;ENSG00000125686;ENSG00000143995;ENSG00000007944;ENSG00000196712;ENSG00000100968;ENSG00000066248;ENSG00000148400;ENSG00000074181;ENSG00000175745;ENSG00000099250;ENSG00000065320;ENSG00000007168;ENSG00000185630;ENSG00000078674;ENSG00000107859;ENSG00000109099;ENSG00000072062;ENSG00000142875;ENSG00000166450;ENSG00000171862;ENSG00000169398;ENSG00000105894;ENSG00000144724;ENSG00000105426;ENSG00000132359;ENSG00000109756;ENSG00000084093;ENSG00000022840;ENSG00000115310;ENSG00000040608;ENSG00000018189;ENSG00000163785;ENSG00000075213;ENSG00000012171;ENSG00000001617;ENSG00000010319;ENSG00000196189;ENSG00000185033;ENSG00000168758;ENSG00000187764;ENSG00000112902;ENSG00000082684;ENSG00000092421;ENSG00000167680;ENSG00000143434;ENSG00000137872;ENSG00000138623;ENSG00000068903;ENSG00000157933;ENSG00000143553;ENSG00000137642;ENSG00000176887;ENSG00000125398;ENSG00000133104;ENSG00000168610;ENSG00000107882;ENSG00000197283;ENSG00000149922;ENSG00000105329;ENSG00000204104;ENSG00000163462;ENSG00000111199;ENSG00000078246;ENSG00000083290;ENSG00000026025;ENSG00000154342;ENSG00000114251;ENSG00000178764;ENSG00000198597
GO:0034330	cell junction organization	http://amigo.geneontology.org/amigo/term/GO:0034330	285	168	115.301	1.45706	1.61578e-10	3.81503e-09	25;60;71;81;87;89;94;118;283;382;389;402;421;596;829;857;865;928;977;998;1001;1002;1003;1009;1012;1013;1307;1436;1445;1495;1499;1500;1613;1739;1845;1946;1969;2150;2185;2316;2318;2335;2697;2889;3551;3611;3655;3678;3691;3728;3801;3911;3914;3915;3918;4088;4092;4301;4323;4641;4771;5170;5317;5318;5339;5566;5578;5583;5586;5657;5728;5747;5795;5796;5818;5819;5872;5906;5962;6385;6422;6591;6615;6624;6714;6722;6904;7040;7042;7043;7094;7145;7205;7408;7414;7422;7481;7855;8394;8506;8826;8829;8861;8874;9074;9080;9231;9253;9448;9475;9647;9693;9922;9948;10211;10266;10395;10420;10580;10979;10982;11170;11187;22998;23114;23136;23396;23499;23603;23616;23705;25861;25945;29841;29984;51057;51564;51599;51762;54361;54549;54751;54828;55679;55765;56288;57493;57555;59341;64403;64405;79778;79834;80139;81671;83660;84612;84962;90102;91663;92140;125111;144100;151306;204851;221935;222256;261734	ENSG00000134317;ENSG00000124216;ENSG00000105974;ENSG00000140945;ENSG00000129910;ENSG00000062038;ENSG00000184697;ENSG00000213937;ENSG00000108797;ENSG00000108861;ENSG00000164251;ENSG00000168309;ENSG00000163251;ENSG00000183153;ENSG00000091409;ENSG00000140859;ENSG00000130702;ENSG00000058085;ENSG00000072163;ENSG00000197879;ENSG00000081277;ENSG00000184363;ENSG00000178209;ENSG00000196415;ENSG00000131477;ENSG00000173156;ENSG00000104332;ENSG00000085741;ENSG00000162552;ENSG00000097007;ENSG00000075624;ENSG00000184009;ENSG00000072110;ENSG00000248746;ENSG00000130402;ENSG00000139567;ENSG00000087274;ENSG00000129474;ENSG00000214274;ENSG00000165527;ENSG00000102606;ENSG00000213465;ENSG00000099889;ENSG00000141376;ENSG00000171791;ENSG00000163362;ENSG00000182985;ENSG00000116489;ENSG00000067955;ENSG00000177697;ENSG00000010278;ENSG00000070831;ENSG00000140937;ENSG00000149654;ENSG00000139880;ENSG00000179242;ENSG00000179776;ENSG00000128536;ENSG00000084636;ENSG00000110880;ENSG00000182578;ENSG00000103653;ENSG00000044115;ENSG00000168036;ENSG00000198561;ENSG00000167657;ENSG00000164741;ENSG00000075711;ENSG00000151208;ENSG00000184349;ENSG00000082397;ENSG00000142627;ENSG00000162458;ENSG00000073712;ENSG00000196924;ENSG00000128591;ENSG00000137312;ENSG00000115414;ENSG00000075618;ENSG00000152661;ENSG00000179921;ENSG00000061273;ENSG00000173706;ENSG00000163349;ENSG00000104365;ENSG00000166333;ENSG00000140575;ENSG00000144711;ENSG00000161638;ENSG00000132470;ENSG00000173801;ENSG00000196878;ENSG00000135862;ENSG00000198728;ENSG00000064042;ENSG00000105699;ENSG00000127603;ENSG00000071054;ENSG00000166974;ENSG00000164877;ENSG00000130396;ENSG00000157227;ENSG00000147649;ENSG00000179820;ENSG00000110400;ENSG00000130202;ENSG00000177707;ENSG00000186575;ENSG00000163531;ENSG00000169992;ENSG00000131697;ENSG00000099250;ENSG00000105245;ENSG00000148498;ENSG00000124171;ENSG00000140992;ENSG00000173517;ENSG00000144824;ENSG00000143398;ENSG00000186111;ENSG00000065243;ENSG00000057294;ENSG00000166689;ENSG00000100034;ENSG00000072062;ENSG00000154229;ENSG00000027075;ENSG00000171862;ENSG00000169398;ENSG00000120899;ENSG00000149177;ENSG00000152894;ENSG00000143545;ENSG00000166128;ENSG00000116473;ENSG00000107263;ENSG00000109756;ENSG00000137710;ENSG00000155366;ENSG00000134318;ENSG00000124145;ENSG00000146555;ENSG00000069188;ENSG00000100092;ENSG00000166949;ENSG00000101665;ENSG00000019549;ENSG00000095637;ENSG00000197122;ENSG00000112658;ENSG00000141556;ENSG00000070759;ENSG00000105329;ENSG00000092969;ENSG00000119699;ENSG00000137076;ENSG00000171914;ENSG00000079308;ENSG00000087077;ENSG00000111199;ENSG00000125753;ENSG00000035403;ENSG00000112715;ENSG00000062716;ENSG00000143951;ENSG00000071127;ENSG00000095397;ENSG00000183779
GO:0016049	cell growth	http://amigo.geneontology.org/amigo/term/GO:0016049	472	258	190.954	1.35111	1.74749e-10	4.01449e-09	25;91;94;102;207;323;348;351;393;596;604;623;659;684;694;780;817;859;998;1002;1020;1026;1027;1032;1154;1382;1410;1457;1490;1499;1535;1594;1654;1785;1808;1826;1839;1855;1946;1954;1956;1981;1982;2016;2023;2045;2064;2137;2185;2203;2335;2487;2539;2626;2697;2810;2931;2932;3009;3020;3249;3300;3303;3320;3326;3373;3485;3487;3488;3490;3491;3611;3621;3630;3688;3897;3913;3984;4009;4088;4089;4131;4241;4323;4487;4504;4686;4722;4881;5048;5058;5071;5245;5361;5371;5465;5515;5590;5607;5654;5795;5802;5916;6259;6387;6405;6422;6423;6494;6585;6586;6595;6597;6662;6722;6794;7040;7042;7048;7074;7157;7414;7422;7473;7474;7481;7869;7919;8085;8153;8239;8314;8425;8437;8470;8482;8692;8711;8751;8826;8828;8829;8835;8838;8839;8840;8851;8877;8904;9037;9201;9211;9373;9423;9472;9564;9706;9792;9798;9826;9839;10038;10235;10276;10298;10371;10399;10425;10459;10500;10501;10507;10509;10516;10519;11007;11054;11170;11214;22883;22902;23105;23111;23136;23327;23394;23404;23499;23677;23767;23769;26053;26153;26999;27296;27346;28956;29882;29946;51009;51079;51176;51193;51232;51265;51320;51330;51393;53335;54437;54512;54617;54825;54879;54910;55004;55031;55602;55909;56920;56981;57142;57154;57521;57556;57611;57699;57805;58189;59284;64218;65078;79159;79602;79960;80031;80128;81621;83667;84260;84678;84687;84717;84722;89780;91584;92304;94031;118813;123879;123904;127833;147138;147906;203100;203245;347252;374946	ENSG00000135638;ENSG00000138795;ENSG00000162761;ENSG00000163132;ENSG00000124762;ENSG00000124772;ENSG00000107562;ENSG00000197380;ENSG00000168309;ENSG00000165140;ENSG00000166033;ENSG00000170801;ENSG00000169495;ENSG00000137142;ENSG00000167178;ENSG00000107821;ENSG00000066735;ENSG00000090006;ENSG00000163975;ENSG00000087250;ENSG00000169418;ENSG00000068831;ENSG00000161055;ENSG00000104332;ENSG00000145423;ENSG00000187122;ENSG00000167895;ENSG00000006327;ENSG00000085741;ENSG00000108379;ENSG00000097007;ENSG00000135503;ENSG00000139567;ENSG00000137845;ENSG00000143537;ENSG00000006831;ENSG00000101126;ENSG00000170776;ENSG00000151320;ENSG00000142208;ENSG00000176248;ENSG00000163697;ENSG00000130203;ENSG00000142192;ENSG00000089820;ENSG00000132694;ENSG00000177479;ENSG00000158321;ENSG00000163930;ENSG00000050820;ENSG00000119866;ENSG00000171791;ENSG00000113916;ENSG00000100739;ENSG00000147439;ENSG00000204217;ENSG00000130303;ENSG00000133639;ENSG00000105605;ENSG00000145349;ENSG00000182533;ENSG00000158941;ENSG00000175602;ENSG00000070831;ENSG00000179242;ENSG00000074276;ENSG00000164885;ENSG00000176749;ENSG00000006837;ENSG00000111276;ENSG00000168564;ENSG00000129355;ENSG00000185043;ENSG00000114737;ENSG00000171603;ENSG00000214078;ENSG00000143320;ENSG00000150938;ENSG00000109846;ENSG00000101266;ENSG00000167674;ENSG00000118523;ENSG00000168036;ENSG00000051523;ENSG00000055163;ENSG00000111012;ENSG00000142871;ENSG00000133083;ENSG00000188215;ENSG00000204580;ENSG00000198563;ENSG00000215301;ENSG00000072849;ENSG00000135924;ENSG00000079805;ENSG00000092964;ENSG00000162490;ENSG00000171587;ENSG00000107404;ENSG00000184349;ENSG00000146648;ENSG00000114867;ENSG00000110321;ENSG00000074800;ENSG00000082397;ENSG00000135333;ENSG00000141736;ENSG00000130713;ENSG00000178896;ENSG00000012232;ENSG00000140092;ENSG00000126500;ENSG00000125848;ENSG00000115414;ENSG00000162998;ENSG00000053108;ENSG00000160211;ENSG00000136574;ENSG00000152661;ENSG00000105723;ENSG00000082701;ENSG00000163041;ENSG00000113070;ENSG00000184357;ENSG00000105707;ENSG00000080824;ENSG00000096384;ENSG00000204389;ENSG00000114378;ENSG00000068001;ENSG00000115457;ENSG00000141753;ENSG00000115461;ENSG00000163453;ENSG00000166333;ENSG00000153487;ENSG00000128908;ENSG00000254647;ENSG00000140575;ENSG00000182149;ENSG00000150093;ENSG00000077684;ENSG00000089094;ENSG00000167548;ENSG00000198910;ENSG00000172037;ENSG00000149357;ENSG00000116586;ENSG00000108231;ENSG00000106683;ENSG00000127603;ENSG00000116670;ENSG00000131711;ENSG00000137764;ENSG00000105429;ENSG00000176624;ENSG00000157227;ENSG00000171169;ENSG00000136937;ENSG00000186010;ENSG00000213619;ENSG00000049759;ENSG00000173848;ENSG00000273899;ENSG00000188038;ENSG00000099250;ENSG00000118257;ENSG00000065320;ENSG00000060491;ENSG00000007168;ENSG00000149269;ENSG00000130669;ENSG00000185345;ENSG00000129484;ENSG00000167085;ENSG00000137055;ENSG00000114554;ENSG00000221866;ENSG00000140464;ENSG00000186951;ENSG00000108819;ENSG00000113575;ENSG00000019485;ENSG00000067606;ENSG00000134222;ENSG00000120899;ENSG00000149177;ENSG00000105426;ENSG00000204628;ENSG00000172819;ENSG00000111344;ENSG00000108830;ENSG00000141564;ENSG00000115310;ENSG00000040608;ENSG00000018189;ENSG00000163785;ENSG00000075213;ENSG00000012171;ENSG00000001617;ENSG00000010319;ENSG00000196189;ENSG00000185033;ENSG00000168758;ENSG00000187764;ENSG00000112902;ENSG00000082684;ENSG00000092421;ENSG00000167680;ENSG00000143434;ENSG00000137872;ENSG00000138623;ENSG00000179833;ENSG00000167565;ENSG00000130766;ENSG00000175793;ENSG00000130147;ENSG00000213445;ENSG00000184347;ENSG00000166949;ENSG00000141646;ENSG00000080503;ENSG00000127616;ENSG00000198742;ENSG00000120833;ENSG00000154556;ENSG00000125398;ENSG00000133104;ENSG00000176170;ENSG00000112658;ENSG00000007341;ENSG00000118046;ENSG00000143858;ENSG00000139437;ENSG00000105329;ENSG00000092969;ENSG00000163513;ENSG00000156299;ENSG00000109084;ENSG00000174292;ENSG00000141510;ENSG00000124251;ENSG00000163462;ENSG00000187688;ENSG00000083290;ENSG00000170242;ENSG00000124486;ENSG00000035403;ENSG00000112715;ENSG00000103175;ENSG00000104415;ENSG00000064205;ENSG00000112761;ENSG00000154342;ENSG00000114251;ENSG00000169554;ENSG00000155256;ENSG00000121864
GO:0048863	stem cell differentiation	http://amigo.geneontology.org/amigo/term/GO:0048863	202	126	81.7219	1.54181	2.10415e-10	4.70666e-09	25;182;309;652;655;657;678;860;865;1072;1908;1909;2022;2068;2103;2263;2296;2335;2487;2625;2626;2637;3091;3192;3204;3214;3280;3516;3670;3720;3911;3976;4004;4040;4054;4072;4089;4208;4222;4297;4487;4488;4780;4851;4902;5156;5308;5717;5978;5979;6405;6422;6496;6591;6662;6663;6664;6722;6774;6899;6909;6929;6938;6949;7042;7161;7291;7473;7520;7869;8091;8092;8321;8463;8482;8621;8828;8829;8854;8861;9037;9464;9698;9739;9839;10371;10413;10500;10501;10507;10509;23603;29072;29947;30812;51755;54345;54437;54910;55553;56339;56920;57556;58495;64218;64839;79727;79918;80031;81606;83989;89780;121340;124540;130497;132243;144165;145258;157506;202018;221662;340665;388585;399694;553115;100170841	ENSG00000180318;ENSG00000107485;ENSG00000168505;ENSG00000133937;ENSG00000164107;ENSG00000197921;ENSG00000122592;ENSG00000182742;ENSG00000016082;ENSG00000163132;ENSG00000120149;ENSG00000164093;ENSG00000124813;ENSG00000138083;ENSG00000100146;ENSG00000203883;ENSG00000005513;ENSG00000184058;ENSG00000121068;ENSG00000078900;ENSG00000122691;ENSG00000101144;ENSG00000187553;ENSG00000124205;ENSG00000119888;ENSG00000130702;ENSG00000128342;ENSG00000131914;ENSG00000168056;ENSG00000143867;ENSG00000112183;ENSG00000104332;ENSG00000108379;ENSG00000097007;ENSG00000128918;ENSG00000197043;ENSG00000125378;ENSG00000107779;ENSG00000273604;ENSG00000067955;ENSG00000167258;ENSG00000065883;ENSG00000172757;ENSG00000110880;ENSG00000142182;ENSG00000151617;ENSG00000106991;ENSG00000104884;ENSG00000119715;ENSG00000113391;ENSG00000145743;ENSG00000066468;ENSG00000115414;ENSG00000054598;ENSG00000162998;ENSG00000157240;ENSG00000136574;ENSG00000178804;ENSG00000114315;ENSG00000100644;ENSG00000149948;ENSG00000153187;ENSG00000101384;ENSG00000008083;ENSG00000118058;ENSG00000213626;ENSG00000198728;ENSG00000166407;ENSG00000070018;ENSG00000081189;ENSG00000005102;ENSG00000165819;ENSG00000153944;ENSG00000116044;ENSG00000148400;ENSG00000099250;ENSG00000118257;ENSG00000171119;ENSG00000125850;ENSG00000134853;ENSG00000162517;ENSG00000139174;ENSG00000108671;ENSG00000134644;ENSG00000168214;ENSG00000121039;ENSG00000084093;ENSG00000165731;ENSG00000075213;ENSG00000012171;ENSG00000001617;ENSG00000010319;ENSG00000196189;ENSG00000185033;ENSG00000168758;ENSG00000187764;ENSG00000112902;ENSG00000082684;ENSG00000092421;ENSG00000167680;ENSG00000143434;ENSG00000137872;ENSG00000138623;ENSG00000099381;ENSG00000181555;ENSG00000103037;ENSG00000185634;ENSG00000141646;ENSG00000019549;ENSG00000176887;ENSG00000110693;ENSG00000125398;ENSG00000170374;ENSG00000112658;ENSG00000168610;ENSG00000169762;ENSG00000140262;ENSG00000071564;ENSG00000070814;ENSG00000074219;ENSG00000092969;ENSG00000154342;ENSG00000079246;ENSG00000137693;ENSG00000169554;ENSG00000152518
GO:0007265	Ras protein signal transduction	http://amigo.geneontology.org/amigo/term/GO:0007265	435	240	175.985	1.36375	2.33922e-10	5.0983e-09	25;29;199;348;382;388;389;390;391;393;394;396;408;604;613;867;998;1012;1017;1026;1072;1278;1281;1398;1435;1785;1786;1902;2048;2057;2059;2150;2151;2203;2245;2305;2768;2782;2828;2840;2843;2889;2909;3265;3675;3688;3707;3717;3725;3925;3984;4233;4650;4763;4804;4851;4914;5159;5337;5516;5662;5863;5864;5869;5872;5880;5881;5894;5898;5899;5900;5906;5911;5922;5924;5962;6091;6237;6239;6242;6464;6654;6655;7042;7074;7077;7126;7157;7204;7409;7410;8036;8153;8437;8567;8660;8711;8729;8829;8831;8844;8874;8878;9181;9230;9265;9266;9267;9289;9290;9423;9448;9475;9545;9609;9620;9639;9649;9693;9750;9826;9828;9886;9908;9909;9922;10146;10155;10160;10163;10211;10235;10252;10253;10256;10276;10395;10411;10435;10603;10672;10787;10890;10966;10982;11020;11031;11135;11186;11188;11214;11315;22808;22821;22836;22899;23101;23189;23221;23263;23268;23365;23433;23550;23580;25759;25791;25837;25894;25959;26030;26053;26230;27128;27237;27314;28988;29984;30851;50649;50650;50861;51277;51495;51552;51762;53358;54509;54869;54922;55160;55200;55288;55647;55701;55738;56882;57111;57216;57449;57480;57493;57580;57706;57799;64284;64787;64792;64857;64926;65078;79109;79567;79574;79930;79933;81848;81876;83871;84249;84904;89846;89941;115557;121512;128239;128272;143872;148170;152273;153090;153478;221002;221178;221472;326624;389337;401258;440073;643338	ENSG00000159842;ENSG00000167617;ENSG00000140945;ENSG00000124762;ENSG00000075275;ENSG00000187266;ENSG00000131037;ENSG00000164251;ENSG00000039523;ENSG00000165140;ENSG00000005884;ENSG00000064300;ENSG00000198400;ENSG00000171680;ENSG00000008323;ENSG00000172794;ENSG00000160271;ENSG00000068831;ENSG00000105538;ENSG00000068028;ENSG00000173156;ENSG00000114993;ENSG00000160999;ENSG00000129946;ENSG00000097007;ENSG00000205336;ENSG00000204472;ENSG00000170776;ENSG00000130203;ENSG00000165527;ENSG00000101199;ENSG00000160007;ENSG00000089820;ENSG00000165895;ENSG00000100852;ENSG00000141522;ENSG00000104728;ENSG00000074964;ENSG00000132694;ENSG00000196914;ENSG00000198844;ENSG00000130762;ENSG00000110237;ENSG00000142632;ENSG00000116584;ENSG00000240771;ENSG00000163947;ENSG00000183111;ENSG00000137135;ENSG00000136002;ENSG00000165801;ENSG00000102606;ENSG00000137486;ENSG00000158321;ENSG00000113916;ENSG00000186716;ENSG00000188277;ENSG00000110395;ENSG00000070831;ENSG00000128283;ENSG00000149798;ENSG00000179604;ENSG00000197622;ENSG00000123374;ENSG00000172757;ENSG00000142675;ENSG00000164692;ENSG00000168542;ENSG00000167193;ENSG00000184371;ENSG00000108669;ENSG00000105443;ENSG00000008256;ENSG00000100055;ENSG00000136848;ENSG00000136279;ENSG00000119522;ENSG00000198837;ENSG00000164741;ENSG00000115137;ENSG00000079805;ENSG00000107554;ENSG00000130816;ENSG00000146094;ENSG00000133216;ENSG00000151491;ENSG00000177106;ENSG00000198758;ENSG00000164220;ENSG00000111913;ENSG00000152767;ENSG00000102302;ENSG00000146192;ENSG00000127084;ENSG00000139132;ENSG00000154783;ENSG00000137312;ENSG00000111206;ENSG00000145907;ENSG00000138757;ENSG00000107862;ENSG00000146535;ENSG00000120063;ENSG00000078369;ENSG00000144230;ENSG00000204882;ENSG00000177464;ENSG00000135898;ENSG00000074696;ENSG00000173706;ENSG00000174775;ENSG00000128581;ENSG00000100360;ENSG00000183856;ENSG00000144711;ENSG00000120645;ENSG00000185950;ENSG00000150093;ENSG00000143772;ENSG00000096968;ENSG00000177606;ENSG00000107104;ENSG00000197256;ENSG00000141068;ENSG00000106683;ENSG00000198121;ENSG00000110514;ENSG00000071054;ENSG00000119487;ENSG00000166974;ENSG00000126217;ENSG00000053524;ENSG00000105976;ENSG00000158186;ENSG00000099331;ENSG00000061676;ENSG00000173848;ENSG00000196712;ENSG00000066248;ENSG00000010322;ENSG00000148400;ENSG00000099250;ENSG00000065320;ENSG00000116288;ENSG00000113721;ENSG00000075651;ENSG00000120278;ENSG00000090924;ENSG00000126822;ENSG00000196155;ENSG00000153404;ENSG00000104695;ENSG00000124126;ENSG00000059915;ENSG00000146005;ENSG00000125637;ENSG00000084733;ENSG00000185236;ENSG00000143545;ENSG00000119396;ENSG00000124839;ENSG00000174903;ENSG00000139832;ENSG00000132698;ENSG00000167964;ENSG00000137502;ENSG00000168461;ENSG00000109113;ENSG00000100228;ENSG00000105649;ENSG00000105514;ENSG00000141542;ENSG00000197562;ENSG00000255587;ENSG00000111540;ENSG00000166128;ENSG00000128340;ENSG00000169750;ENSG00000132155;ENSG00000006451;ENSG00000144118;ENSG00000136828;ENSG00000116473;ENSG00000125249;ENSG00000107263;ENSG00000109756;ENSG00000079337;ENSG00000155903;ENSG00000185989;ENSG00000111344;ENSG00000105122;ENSG00000198915;ENSG00000113319;ENSG00000137710;ENSG00000237441;ENSG00000143878;ENSG00000072422;ENSG00000008853;ENSG00000164292;ENSG00000155366;ENSG00000139725;ENSG00000177105;ENSG00000119729;ENSG00000126858;ENSG00000140983;ENSG00000108830;ENSG00000115963;ENSG00000169855;ENSG00000134318;ENSG00000126458;ENSG00000124782;ENSG00000040608;ENSG00000160691;ENSG00000148082;ENSG00000108061;ENSG00000115904;ENSG00000100485;ENSG00000182957;ENSG00000164056;ENSG00000136158;ENSG00000187678;ENSG00000161011;ENSG00000117632;ENSG00000197457;ENSG00000197283;ENSG00000166317;ENSG00000213977;ENSG00000092969;ENSG00000156299;ENSG00000146426;ENSG00000035862;ENSG00000109079;ENSG00000174292;ENSG00000141510;ENSG00000130726;ENSG00000038382;ENSG00000162738;ENSG00000141968;ENSG00000160293;ENSG00000158195
GO:1903311	regulation of mRNA metabolic process	http://amigo.geneontology.org/amigo/term/GO:1903311	266	158	107.614	1.46821	2.56221e-10	5.4447e-09	207;328;677;678;1025;1153;1432;1655;1859;1869;1981;3178;3181;3184;3190;3191;3192;3297;3303;3312;3315;3842;4154;4343;4654;4670;4686;4928;5317;5436;5578;5580;5725;5936;5978;6041;6418;6426;6427;6428;6430;6431;6432;6434;6556;6625;6651;6829;6830;7072;7311;7314;7316;7356;7431;7514;7534;7538;7832;7936;8021;8106;8125;8313;8570;8683;8741;9261;9337;9513;9567;9588;9589;9667;9698;9704;9733;9810;9904;9939;9967;10140;10150;10179;10181;10236;10262;10492;10521;10605;10642;10643;10644;10657;10658;10659;10768;10772;10914;10929;10949;11052;11187;11338;11340;23016;23034;23112;23210;23367;23369;23404;23543;23589;26135;26528;27161;27254;27339;29890;29896;51341;51594;54512;54623;54890;55147;55544;55795;55802;56339;56853;56915;57060;57690;59284;79048;79066;79171;79810;79811;79882;79899;83989;84069;84872;91746;114609;131405;140890;146713;221662;246175;253943;283375;339345;342977;399664	ENSG00000129152;ENSG00000048740;ENSG00000081277;ENSG00000184363;ENSG00000187583;ENSG00000112183;ENSG00000206557;ENSG00000123908;ENSG00000168710;ENSG00000142208;ENSG00000091542;ENSG00000140350;ENSG00000100823;ENSG00000168646;ENSG00000159388;ENSG00000105605;ENSG00000153048;ENSG00000136807;ENSG00000149187;ENSG00000101489;ENSG00000099622;ENSG00000138767;ENSG00000155508;ENSG00000111605;ENSG00000172346;ENSG00000071626;ENSG00000272886;ENSG00000100201;ENSG00000108654;ENSG00000134815;ENSG00000157540;ENSG00000101412;ENSG00000114867;ENSG00000130713;ENSG00000178896;ENSG00000077348;ENSG00000075914;ENSG00000120699;ENSG00000113391;ENSG00000129245;ENSG00000100226;ENSG00000177733;ENSG00000135486;ENSG00000122566;ENSG00000138668;ENSG00000165119;ENSG00000104824;ENSG00000099783;ENSG00000125944;ENSG00000153187;ENSG00000185122;ENSG00000204389;ENSG00000109971;ENSG00000106211;ENSG00000159217;ENSG00000073792;ENSG00000136231;ENSG00000070495;ENSG00000121774;ENSG00000088247;ENSG00000155506;ENSG00000112062;ENSG00000162889;ENSG00000152601;ENSG00000139793;ENSG00000127804;ENSG00000165819;ENSG00000181588;ENSG00000155363;ENSG00000188425;ENSG00000187556;ENSG00000151779;ENSG00000136937;ENSG00000204356;ENSG00000126883;ENSG00000110713;ENSG00000100836;ENSG00000006712;ENSG00000172239;ENSG00000090060;ENSG00000090097;ENSG00000126226;ENSG00000168002;ENSG00000117592;ENSG00000154229;ENSG00000163932;ENSG00000110107;ENSG00000135362;ENSG00000011304;ENSG00000049883;ENSG00000134644;ENSG00000055917;ENSG00000100320;ENSG00000167281;ENSG00000259956;ENSG00000122965;ENSG00000100461;ENSG00000132819;ENSG00000173933;ENSG00000126254;ENSG00000003756;ENSG00000076053;ENSG00000265241;ENSG00000084093;ENSG00000135828;ENSG00000103549;ENSG00000130254;ENSG00000020577;ENSG00000075856;ENSG00000149021;ENSG00000187742;ENSG00000142864;ENSG00000119335;ENSG00000143368;ENSG00000018280;ENSG00000139540;ENSG00000137776;ENSG00000104852;ENSG00000159140;ENSG00000153914;ENSG00000136450;ENSG00000188529;ENSG00000161547;ENSG00000112081;ENSG00000100650;ENSG00000124193;ENSG00000115875;ENSG00000263465;ENSG00000111786;ENSG00000196235;ENSG00000109111;ENSG00000135316;ENSG00000054118;ENSG00000116001;ENSG00000150455;ENSG00000161955;ENSG00000083312;ENSG00000100354;ENSG00000078687;ENSG00000141232;ENSG00000164548;ENSG00000136527;ENSG00000063244;ENSG00000221983;ENSG00000170315;ENSG00000150991;ENSG00000026025;ENSG00000146457;ENSG00000082898;ENSG00000083896;ENSG00000185728;ENSG00000164924;ENSG00000178951;ENSG00000135482;ENSG00000100722;ENSG00000128016;ENSG00000185650;ENSG00000152518
GO:0043062	extracellular structure organization	http://amigo.geneontology.org/amigo/term/GO:0043062	398	222	161.016	1.37874	2.9581e-10	6.13265e-09	25;101;102;165;302;323;336;341;344;346;348;351;375;602;633;649;655;682;780;822;871;947;949;1277;1278;1280;1281;1282;1284;1289;1290;1291;1292;1293;1294;1296;1299;1302;1303;1305;1306;1307;1311;1462;1490;1504;1545;1605;1634;1991;2006;2022;2068;2113;2192;2199;2201;2264;2294;2295;2296;2331;2335;2620;2621;2683;2934;3249;3339;3371;3373;3383;3384;3491;3655;3672;3674;3675;3678;3679;3680;3685;3688;3689;3690;3691;3693;3694;3695;3696;3908;3910;3911;3912;3913;3914;3915;3918;3990;4017;4035;4088;4146;4237;4239;4241;4313;4320;4323;4324;4327;4617;4763;4791;4811;4851;4921;5033;5034;5045;5054;5154;5155;5156;5345;5351;5352;5360;5566;5567;5654;5747;5806;6382;6385;6423;6624;6662;6678;6939;7040;7042;7045;7076;7077;7132;7133;7148;7373;7448;7450;7837;7982;8038;8076;8174;8434;8515;8516;8694;8728;8751;8785;8837;8985;9507;9509;9619;9644;9719;9806;10049;10211;10266;10319;10347;10516;10609;10653;11096;11117;22801;23187;23213;23768;25890;29801;30001;30008;54507;55937;55959;56999;60484;63827;63894;64094;64856;79875;80274;80781;81621;83700;83716;84171;84830;85301;89780;90102;90993;91522;124056;133584;140766;151887;169611;222663;255743;285590;340267;342371;375790	ENSG00000157613;ENSG00000103241;ENSG00000137273;ENSG00000111049;ENSG00000125878;ENSG00000160179;ENSG00000151651;ENSG00000138316;ENSG00000087116;ENSG00000197859;ENSG00000069399;ENSG00000101144;ENSG00000174059;ENSG00000204248;ENSG00000111799;ENSG00000204291;ENSG00000182871;ENSG00000108821;ENSG00000196739;ENSG00000114270;ENSG00000092758;ENSG00000138061;ENSG00000183087;ENSG00000166033;ENSG00000090339;ENSG00000005961;ENSG00000005884;ENSG00000091409;ENSG00000135424;ENSG00000077943;ENSG00000259207;ENSG00000107821;ENSG00000112769;ENSG00000130702;ENSG00000091136;ENSG00000058085;ENSG00000050555;ENSG00000099866;ENSG00000124159;ENSG00000163975;ENSG00000102996;ENSG00000116962;ENSG00000185585;ENSG00000197461;ENSG00000100311;ENSG00000131477;ENSG00000159307;ENSG00000145423;ENSG00000107957;ENSG00000107742;ENSG00000028137;ENSG00000179403;ENSG00000064687;ENSG00000154175;ENSG00000097007;ENSG00000137845;ENSG00000148848;ENSG00000143537;ENSG00000135074;ENSG00000158859;ENSG00000154736;ENSG00000163638;ENSG00000143382;ENSG00000111863;ENSG00000106624;ENSG00000188157;ENSG00000182718;ENSG00000163697;ENSG00000158874;ENSG00000130208;ENSG00000234906;ENSG00000267467;ENSG00000130203;ENSG00000204444;ENSG00000142192;ENSG00000143761;ENSG00000224470;ENSG00000086062;ENSG00000132692;ENSG00000182492;ENSG00000168487;ENSG00000172270;ENSG00000042493;ENSG00000091986;ENSG00000003402;ENSG00000197467;ENSG00000187955;ENSG00000084636;ENSG00000164692;ENSG00000050767;ENSG00000215018;ENSG00000139219;ENSG00000168542;ENSG00000187498;ENSG00000134871;ENSG00000130635;ENSG00000204262;ENSG00000142156;ENSG00000142173;ENSG00000163359;ENSG00000171812;ENSG00000105664;ENSG00000103196;ENSG00000118523;ENSG00000168925;ENSG00000142871;ENSG00000173402;ENSG00000011465;ENSG00000204580;ENSG00000162733;ENSG00000185000;ENSG00000105993;ENSG00000172638;ENSG00000164318;ENSG00000197561;ENSG00000049540;ENSG00000138080;ENSG00000106991;ENSG00000104884;ENSG00000197930;ENSG00000134954;ENSG00000077942;ENSG00000163520;ENSG00000140092;ENSG00000138829;ENSG00000160867;ENSG00000137312;ENSG00000185070;ENSG00000122176;ENSG00000115414;ENSG00000054598;ENSG00000075618;ENSG00000140564;ENSG00000148935;ENSG00000148180;ENSG00000132702;ENSG00000105707;ENSG00000142798;ENSG00000114378;ENSG00000108622;ENSG00000213949;ENSG00000143127;ENSG00000137809;ENSG00000161638;ENSG00000144668;ENSG00000138448;ENSG00000150093;ENSG00000160255;ENSG00000132470;ENSG00000082781;ENSG00000115221;ENSG00000139626;ENSG00000105855;ENSG00000166086;ENSG00000196569;ENSG00000172037;ENSG00000196878;ENSG00000135862;ENSG00000166035;ENSG00000134013;ENSG00000138131;ENSG00000123384;ENSG00000162510;ENSG00000117122;ENSG00000166482;ENSG00000197614;ENSG00000099953;ENSG00000157227;ENSG00000123342;ENSG00000087245;ENSG00000196712;ENSG00000077150;ENSG00000148400;ENSG00000196408;ENSG00000168743;ENSG00000141696;ENSG00000122884;ENSG00000185624;ENSG00000134853;ENSG00000019144;ENSG00000144824;ENSG00000083444;ENSG00000152952;ENSG00000106397;ENSG00000100979;ENSG00000072062;ENSG00000142875;ENSG00000169398;ENSG00000163661;ENSG00000130508;ENSG00000122707;ENSG00000073060;ENSG00000146197;ENSG00000115884;ENSG00000124145;ENSG00000106366;ENSG00000167711;ENSG00000149257;ENSG00000174705;ENSG00000166949;ENSG00000112562;ENSG00000125398;ENSG00000113140;ENSG00000167642;ENSG00000004866;ENSG00000137573;ENSG00000196562;ENSG00000105329;ENSG00000092969;ENSG00000120708;ENSG00000187720;ENSG00000102265;ENSG00000035862;ENSG00000041982;ENSG00000067182;ENSG00000168477;ENSG00000038427;ENSG00000151445;ENSG00000109072;ENSG00000110799;ENSG00000154342;ENSG00000099904
GO:0042692	muscle cell differentiation	http://amigo.geneontology.org/amigo/term/GO:0042692	338	193	136.743	1.41141	3.20915e-10	6.4947e-09	25;71;133;207;274;488;575;596;607;652;811;824;844;845;858;859;998;1013;1025;1073;1140;1311;1432;1495;1499;1760;1786;1948;1984;2022;2146;2263;2294;2318;2323;2539;2626;2648;2852;2931;3020;3065;3192;3280;3481;3488;3516;3688;3856;3880;4000;4089;4205;4208;4323;4487;4604;4606;4617;4618;4621;4624;4627;4628;4654;4656;4703;4772;4773;4775;4776;4851;5058;5155;5156;5159;5465;5573;5600;5629;5725;5914;5915;5936;6256;6300;6382;6495;6497;6604;6648;6662;6722;6830;6895;6899;6909;6926;6929;6935;7040;7111;7139;7140;7168;7422;7494;7919;8038;8289;8291;8324;8470;8516;8538;8557;8736;8837;8912;9043;9149;9172;9254;9456;9472;9518;9734;9750;9759;9794;9948;10014;10038;10211;10266;10290;10938;11155;11214;22953;23135;23363;23462;25802;25842;26057;26287;26509;27063;27250;28514;29765;30846;50937;51177;51804;54361;54910;55544;55553;55897;55909;56603;57190;57538;57591;58529;64855;79652;79810;79933;80206;80314;84466;84665;84814;85461;89780;90410;91653;91807;92304;117166;124857;127294;150572;221662;246329;255743;284358;389827;101929726;102724428	ENSG00000043039;ENSG00000103241;ENSG00000164683;ENSG00000163132;ENSG00000111049;ENSG00000111046;ENSG00000129152;ENSG00000131196;ENSG00000101096;ENSG00000126778;ENSG00000184058;ENSG00000121068;ENSG00000181790;ENSG00000196557;ENSG00000105971;ENSG00000129910;ENSG00000170175;ENSG00000003137;ENSG00000198719;ENSG00000090554;ENSG00000167244;ENSG00000077943;ENSG00000171345;ENSG00000160789;ENSG00000185386;ENSG00000187848;ENSG00000100311;ENSG00000131477;ENSG00000112183;ENSG00000161055;ENSG00000072195;ENSG00000173991;ENSG00000162552;ENSG00000097007;ENSG00000184009;ENSG00000148848;ENSG00000148926;ENSG00000170776;ENSG00000151320;ENSG00000142208;ENSG00000136383;ENSG00000148677;ENSG00000132466;ENSG00000165887;ENSG00000117713;ENSG00000111875;ENSG00000174437;ENSG00000171791;ENSG00000116128;ENSG00000136717;ENSG00000147439;ENSG00000125378;ENSG00000144857;ENSG00000007402;ENSG00000179218;ENSG00000162909;ENSG00000143318;ENSG00000118729;ENSG00000182533;ENSG00000070831;ENSG00000136807;ENSG00000064309;ENSG00000165410;ENSG00000003402;ENSG00000275993;ENSG00000105664;ENSG00000044115;ENSG00000168036;ENSG00000198563;ENSG00000104936;ENSG00000130816;ENSG00000105204;ENSG00000135636;ENSG00000125266;ENSG00000110047;ENSG00000024422;ENSG00000132507;ENSG00000106991;ENSG00000120616;ENSG00000106462;ENSG00000136830;ENSG00000111913;ENSG00000066468;ENSG00000134775;ENSG00000128591;ENSG00000137312;ENSG00000155760;ENSG00000160211;ENSG00000136574;ENSG00000130513;ENSG00000164850;ENSG00000105723;ENSG00000163041;ENSG00000116478;ENSG00000068024;ENSG00000108840;ENSG00000048052;ENSG00000114315;ENSG00000153187;ENSG00000152413;ENSG00000109083;ENSG00000115461;ENSG00000150093;ENSG00000108773;ENSG00000132510;ENSG00000170421;ENSG00000122367;ENSG00000163431;ENSG00000161021;ENSG00000176909;ENSG00000188130;ENSG00000112062;ENSG00000068305;ENSG00000081189;ENSG00000145794;ENSG00000166823;ENSG00000196588;ENSG00000157227;ENSG00000196091;ENSG00000086967;ENSG00000133026;ENSG00000109063;ENSG00000197616;ENSG00000100345;ENSG00000140795;ENSG00000138119;ENSG00000122180;ENSG00000101605;ENSG00000036448;ENSG00000142661;ENSG00000177791;ENSG00000138347;ENSG00000183091;ENSG00000072736;ENSG00000100968;ENSG00000148400;ENSG00000168743;ENSG00000124006;ENSG00000149269;ENSG00000129484;ENSG00000150593;ENSG00000134853;ENSG00000113721;ENSG00000023902;ENSG00000160539;ENSG00000186951;ENSG00000108946;ENSG00000117707;ENSG00000011304;ENSG00000049883;ENSG00000131759;ENSG00000077092;ENSG00000132819;ENSG00000173933;ENSG00000168214;ENSG00000262179;ENSG00000186350;ENSG00000115884;ENSG00000168758;ENSG00000162430;ENSG00000100625;ENSG00000157933;ENSG00000141646;ENSG00000082014;ENSG00000115593;ENSG00000112096;ENSG00000154556;ENSG00000110693;ENSG00000125398;ENSG00000008294;ENSG00000112658;ENSG00000185482;ENSG00000109111;ENSG00000166317;ENSG00000115183;ENSG00000139546;ENSG00000135111;ENSG00000071564;ENSG00000105329;ENSG00000131634;ENSG00000187616;ENSG00000136842;ENSG00000163157;ENSG00000118194;ENSG00000130595;ENSG00000140416;ENSG00000112715;ENSG00000071127;ENSG00000127578;ENSG00000173714;ENSG00000154342;ENSG00000100219;ENSG00000148516
GO:0003205	cardiac chamber development	http://amigo.geneontology.org/amigo/term/GO:0003205	164	105	66.3485	1.58255	7.93188e-10	1.56793e-08	163;182;652;655;657;659;859;1363;1785;2022;2263;2294;2296;2535;2625;2626;2931;3091;3280;3340;3398;3491;3516;3670;4052;4089;4091;4092;4208;4488;4624;4625;4628;4634;4846;4851;5125;5318;5469;5629;5754;5914;5915;6091;6256;6299;6423;6586;6604;6654;6659;6664;6722;6899;6909;6926;7040;7042;7048;7049;7134;7135;7139;7168;7468;7474;7481;7541;7849;8131;8289;8321;8543;8828;8829;8928;9249;9464;9510;9784;9794;10277;10370;10454;10848;23129;23462;26508;51684;53834;54567;54583;55636;55742;55897;57216;57493;58495;60485;64220;79810;80000;140706;161882;199699	ENSG00000103241;ENSG00000160973;ENSG00000107485;ENSG00000164107;ENSG00000164683;ENSG00000163909;ENSG00000016082;ENSG00000120149;ENSG00000103449;ENSG00000184058;ENSG00000121068;ENSG00000179588;ENSG00000101144;ENSG00000128917;ENSG00000004399;ENSG00000104881;ENSG00000145423;ENSG00000085741;ENSG00000154734;ENSG00000006125;ENSG00000117713;ENSG00000125378;ENSG00000107779;ENSG00000204217;ENSG00000182533;ENSG00000101331;ENSG00000171316;ENSG00000164442;ENSG00000109472;ENSG00000142871;ENSG00000179284;ENSG00000162496;ENSG00000079805;ENSG00000135766;ENSG00000106991;ENSG00000066468;ENSG00000127418;ENSG00000054598;ENSG00000157240;ENSG00000180340;ENSG00000136574;ENSG00000141449;ENSG00000105723;ENSG00000173706;ENSG00000114315;ENSG00000100644;ENSG00000115738;ENSG00000101384;ENSG00000143013;ENSG00000049323;ENSG00000161021;ENSG00000125686;ENSG00000081189;ENSG00000166823;ENSG00000133026;ENSG00000197616;ENSG00000092054;ENSG00000160808;ENSG00000070614;ENSG00000164867;ENSG00000148400;ENSG00000103148;ENSG00000099250;ENSG00000118257;ENSG00000125850;ENSG00000197702;ENSG00000125618;ENSG00000099139;ENSG00000057294;ENSG00000117707;ENSG00000049883;ENSG00000112655;ENSG00000131759;ENSG00000077092;ENSG00000168214;ENSG00000169855;ENSG00000186350;ENSG00000151748;ENSG00000184347;ENSG00000141646;ENSG00000137834;ENSG00000101665;ENSG00000082014;ENSG00000115234;ENSG00000115904;ENSG00000176887;ENSG00000124766;ENSG00000112658;ENSG00000137868;ENSG00000107882;ENSG00000100324;ENSG00000135111;ENSG00000105329;ENSG00000092969;ENSG00000163513;ENSG00000069702;ENSG00000114854;ENSG00000159173;ENSG00000118194;ENSG00000140416;ENSG00000130939;ENSG00000162738;ENSG00000109685;ENSG00000114251;ENSG00000198081
GO:0060560	developmental growth involved in morphogenesis	http://amigo.geneontology.org/amigo/term/GO:0060560	225	136	91.0269	1.49406	8.93851e-10	1.72676e-08	25;348;351;393;652;659;780;1002;1020;1382;1435;1499;1785;1808;1826;1855;1946;1954;2016;2045;2246;2263;2335;2932;3239;3320;3326;3371;3611;3688;3897;3913;3984;4040;4131;4504;4851;5048;5058;5071;5361;5469;5590;5754;5802;5916;6259;6299;6387;6405;6422;6423;6495;6585;6586;6662;6722;6794;6909;7040;7048;7074;7414;7422;7473;7474;7477;7481;7869;8153;8239;8437;8482;8826;8828;8829;8851;8904;9037;9201;9373;9423;9706;9798;9839;10155;10252;10253;10371;10413;10500;10501;10507;10509;10765;22902;23105;23111;23327;23394;23499;23767;23769;26053;26999;29882;51265;51330;51393;51804;53335;54437;54910;55083;55897;55909;56920;57142;57154;57216;57556;57611;57699;59284;64218;65078;80031;80128;85407;89780;91584;118813;123904;127833;157506;374946	ENSG00000135638;ENSG00000128714;ENSG00000103449;ENSG00000126778;ENSG00000121068;ENSG00000124772;ENSG00000107562;ENSG00000167178;ENSG00000117139;ENSG00000087250;ENSG00000104332;ENSG00000145423;ENSG00000187122;ENSG00000006327;ENSG00000085741;ENSG00000108379;ENSG00000188064;ENSG00000097007;ENSG00000101126;ENSG00000176248;ENSG00000130203;ENSG00000142192;ENSG00000089820;ENSG00000158321;ENSG00000119866;ENSG00000147439;ENSG00000125378;ENSG00000204217;ENSG00000105605;ENSG00000179242;ENSG00000164885;ENSG00000176749;ENSG00000006837;ENSG00000214078;ENSG00000143320;ENSG00000184371;ENSG00000168036;ENSG00000055163;ENSG00000133083;ENSG00000204580;ENSG00000079805;ENSG00000092964;ENSG00000162490;ENSG00000171587;ENSG00000107404;ENSG00000184349;ENSG00000135333;ENSG00000113578;ENSG00000066468;ENSG00000126500;ENSG00000125848;ENSG00000115414;ENSG00000053108;ENSG00000082701;ENSG00000080824;ENSG00000096384;ENSG00000166333;ENSG00000140575;ENSG00000182149;ENSG00000150093;ENSG00000162849;ENSG00000198910;ENSG00000172037;ENSG00000106683;ENSG00000070018;ENSG00000127603;ENSG00000131711;ENSG00000125686;ENSG00000105429;ENSG00000166823;ENSG00000049759;ENSG00000140807;ENSG00000148400;ENSG00000188038;ENSG00000099250;ENSG00000118257;ENSG00000065320;ENSG00000007168;ENSG00000149269;ENSG00000185345;ENSG00000137055;ENSG00000114554;ENSG00000221866;ENSG00000067606;ENSG00000112655;ENSG00000105426;ENSG00000172819;ENSG00000111344;ENSG00000121039;ENSG00000108830;ENSG00000115310;ENSG00000040608;ENSG00000018189;ENSG00000163785;ENSG00000075213;ENSG00000012171;ENSG00000001617;ENSG00000010319;ENSG00000196189;ENSG00000185033;ENSG00000168758;ENSG00000187764;ENSG00000112902;ENSG00000082684;ENSG00000092421;ENSG00000167680;ENSG00000143434;ENSG00000137872;ENSG00000138623;ENSG00000100625;ENSG00000184347;ENSG00000198742;ENSG00000125398;ENSG00000133104;ENSG00000164056;ENSG00000136158;ENSG00000112658;ENSG00000118046;ENSG00000143858;ENSG00000105329;ENSG00000163513;ENSG00000156299;ENSG00000041982;ENSG00000130726;ENSG00000163462;ENSG00000187688;ENSG00000083290;ENSG00000124486;ENSG00000162738;ENSG00000035403;ENSG00000112715;ENSG00000154342;ENSG00000114251;ENSG00000137693;ENSG00000169554;ENSG00000155256
GO:0060840	artery development	http://amigo.geneontology.org/amigo/term/GO:0060840	83	61	33.5788	1.81662	9.63358e-10	1.81968e-08	93;94;163;182;348;652;657;659;1281;1311;1785;1948;2022;2138;2294;2296;2737;3198;3280;3340;3516;4016;4035;4052;4091;4092;4628;4638;4763;4851;4854;5159;5396;5629;6091;6495;6659;6722;6899;6909;7042;7422;7481;8131;8829;8928;9464;9784;10000;10427;10454;23129;23462;51684;54567;55636;56999;57178;64220;144165;196528	ENSG00000103241;ENSG00000160973;ENSG00000164107;ENSG00000164683;ENSG00000105991;ENSG00000116132;ENSG00000126778;ENSG00000184058;ENSG00000121068;ENSG00000128917;ENSG00000004399;ENSG00000085741;ENSG00000114739;ENSG00000139567;ENSG00000163638;ENSG00000117020;ENSG00000006125;ENSG00000130203;ENSG00000189079;ENSG00000125378;ENSG00000107779;ENSG00000204217;ENSG00000171316;ENSG00000168542;ENSG00000105664;ENSG00000079805;ENSG00000125266;ENSG00000106991;ENSG00000104313;ENSG00000054598;ENSG00000106571;ENSG00000114315;ENSG00000101384;ENSG00000129038;ENSG00000123384;ENSG00000049323;ENSG00000133026;ENSG00000065534;ENSG00000070614;ENSG00000196712;ENSG00000148400;ENSG00000074181;ENSG00000103148;ENSG00000099250;ENSG00000113721;ENSG00000139174;ENSG00000117707;ENSG00000168214;ENSG00000169855;ENSG00000138802;ENSG00000137834;ENSG00000101665;ENSG00000115234;ENSG00000124766;ENSG00000112658;ENSG00000137868;ENSG00000107882;ENSG00000100324;ENSG00000092969;ENSG00000112715;ENSG00000108175
GO:0048736	appendage development	http://amigo.geneontology.org/amigo/term/GO:0048736	177	111	71.6078	1.55011	1.57845e-09	2.9167e-08	257;578;581;652;655;657;659;775;860;1280;1311;1382;1387;1499;1749;1750;1889;1954;2201;2260;2263;2648;2736;2737;2768;2778;3065;3066;3205;3206;3207;3235;3236;3238;3239;3655;3691;4038;4040;4089;4154;4487;4488;4621;4851;4920;5066;5087;5089;5125;5307;5308;5362;5396;5469;5727;5914;5915;5916;6299;6423;6468;6497;6659;6662;6664;6909;6926;7020;7026;7042;7289;7291;7473;7474;7483;7704;8092;8200;8434;8456;8854;9464;9496;9742;10018;23288;25836;26146;27077;27173;50515;51057;51176;51222;51776;55636;56603;60529;64093;79412;83999;84133;84314;91461;116039;130497;140467;157506;344191;494470	ENSG00000180318;ENSG00000156150;ENSG00000052850;ENSG00000105880;ENSG00000006377;ENSG00000164107;ENSG00000253293;ENSG00000005073;ENSG00000078399;ENSG00000128710;ENSG00000170178;ENSG00000128714;ENSG00000128709;ENSG00000138795;ENSG00000163132;ENSG00000120149;ENSG00000069011;ENSG00000164093;ENSG00000116132;ENSG00000124813;ENSG00000103449;ENSG00000121068;ENSG00000121075;ENSG00000137203;ENSG00000122691;ENSG00000101144;ENSG00000003137;ENSG00000087460;ENSG00000091409;ENSG00000183762;ENSG00000131650;ENSG00000143867;ENSG00000164920;ENSG00000145423;ENSG00000108379;ENSG00000143816;ENSG00000091436;ENSG00000128918;ENSG00000108641;ENSG00000030110;ENSG00000087088;ENSG00000153094;ENSG00000125378;ENSG00000107779;ENSG00000204217;ENSG00000151067;ENSG00000171316;ENSG00000171310;ENSG00000139219;ENSG00000105664;ENSG00000143320;ENSG00000005339;ENSG00000168036;ENSG00000117298;ENSG00000174279;ENSG00000138829;ENSG00000107829;ENSG00000077782;ENSG00000066468;ENSG00000109101;ENSG00000125965;ENSG00000074047;ENSG00000106571;ENSG00000146535;ENSG00000116478;ENSG00000196591;ENSG00000187535;ENSG00000106012;ENSG00000132470;ENSG00000108773;ENSG00000134569;ENSG00000070018;ENSG00000152601;ENSG00000125686;ENSG00000105429;ENSG00000109063;ENSG00000164190;ENSG00000148400;ENSG00000185551;ENSG00000145730;ENSG00000185630;ENSG00000204304;ENSG00000099139;ENSG00000162878;ENSG00000076356;ENSG00000185920;ENSG00000131759;ENSG00000077092;ENSG00000172819;ENSG00000121039;ENSG00000122707;ENSG00000141622;ENSG00000169071;ENSG00000157933;ENSG00000143570;ENSG00000141646;ENSG00000198732;ENSG00000176887;ENSG00000124766;ENSG00000125398;ENSG00000135111;ENSG00000092969;ENSG00000179029;ENSG00000204104;ENSG00000078246;ENSG00000143951;ENSG00000114251;ENSG00000109906;ENSG00000165804;ENSG00000198816;ENSG00000183579
GO:0010721	negative regulation of cell development	http://amigo.geneontology.org/amigo/term/GO:0010721	317	180	128.247	1.40354	2.28836e-09	4.12981e-08	81;112;182;348;351;382;393;396;430;567;596;655;657;811;859;1020;1281;1495;1499;1522;1656;1745;1746;1809;1840;1902;1903;1942;1946;1948;1949;2043;2045;2048;2192;2288;2309;2487;2539;2737;2931;2932;3066;3196;3199;3280;3397;3398;3399;3400;3418;3670;3949;3956;4009;4035;4038;4089;4211;4241;4504;4763;4776;4804;4838;4851;4854;4882;5048;5058;5080;5087;5108;5309;5376;5465;5469;5728;5747;5764;5793;5802;5978;6259;6405;6496;6497;6653;6657;6662;6663;6664;6774;6900;6911;7025;7040;7161;7431;7473;7474;7869;8482;8829;8831;8851;9037;9139;9181;9283;9289;9423;9448;9529;9693;9706;9745;9860;9921;10220;10363;10371;10498;10500;10501;10507;10509;10519;10660;11221;22876;22882;22902;22933;23105;23108;23111;23189;23405;23500;23557;23603;25791;26052;27124;28514;29116;29956;30812;50807;51265;53335;54437;54910;56920;56963;57142;57556;58190;59341;64218;64843;65078;79191;79727;80031;80128;81618;84376;84894;85458;89780;146760;147040;282969;283659;349667;374946;388585;100533183	ENSG00000183734;ENSG00000144355;ENSG00000115844;ENSG00000197921;ENSG00000105996;ENSG00000177508;ENSG00000016082;ENSG00000159556;ENSG00000138136;ENSG00000162761;ENSG00000007372;ENSG00000138083;ENSG00000100146;ENSG00000181449;ENSG00000005513;ENSG00000115297;ENSG00000078900;ENSG00000101144;ENSG00000144579;ENSG00000198719;ENSG00000135144;ENSG00000169242;ENSG00000178882;ENSG00000131914;ENSG00000169783;ENSG00000163975;ENSG00000087250;ENSG00000064300;ENSG00000156574;ENSG00000182175;ENSG00000185924;ENSG00000186907;ENSG00000108379;ENSG00000130402;ENSG00000174233;ENSG00000205336;ENSG00000130203;ENSG00000142192;ENSG00000165527;ENSG00000089820;ENSG00000141522;ENSG00000116584;ENSG00000153317;ENSG00000166710;ENSG00000166170;ENSG00000119866;ENSG00000171791;ENSG00000107779;ENSG00000179218;ENSG00000142453;ENSG00000182533;ENSG00000078699;ENSG00000164885;ENSG00000176749;ENSG00000006837;ENSG00000143418;ENSG00000185043;ENSG00000184144;ENSG00000168542;ENSG00000110880;ENSG00000044115;ENSG00000168036;ENSG00000101160;ENSG00000146122;ENSG00000110367;ENSG00000100697;ENSG00000150764;ENSG00000197959;ENSG00000113657;ENSG00000162490;ENSG00000143507;ENSG00000184349;ENSG00000125266;ENSG00000108947;ENSG00000116106;ENSG00000135333;ENSG00000133216;ENSG00000077942;ENSG00000004478;ENSG00000118689;ENSG00000162998;ENSG00000053108;ENSG00000148803;ENSG00000160211;ENSG00000135414;ENSG00000106571;ENSG00000170075;ENSG00000105723;ENSG00000082701;ENSG00000196591;ENSG00000114315;ENSG00000140382;ENSG00000168172;ENSG00000125968;ENSG00000115738;ENSG00000117318;ENSG00000172201;ENSG00000182054;ENSG00000198825;ENSG00000185133;ENSG00000135916;ENSG00000101384;ENSG00000107104;ENSG00000213859;ENSG00000130164;ENSG00000100097;ENSG00000198121;ENSG00000198799;ENSG00000123384;ENSG00000134569;ENSG00000071054;ENSG00000125686;ENSG00000143995;ENSG00000007944;ENSG00000196712;ENSG00000100968;ENSG00000066248;ENSG00000148400;ENSG00000074181;ENSG00000159899;ENSG00000175745;ENSG00000099250;ENSG00000065320;ENSG00000007168;ENSG00000149269;ENSG00000185630;ENSG00000078674;ENSG00000107859;ENSG00000109099;ENSG00000186951;ENSG00000166450;ENSG00000171862;ENSG00000169398;ENSG00000105894;ENSG00000144724;ENSG00000105426;ENSG00000132359;ENSG00000109756;ENSG00000084093;ENSG00000022840;ENSG00000115310;ENSG00000040608;ENSG00000018189;ENSG00000163785;ENSG00000213694;ENSG00000075213;ENSG00000012171;ENSG00000001617;ENSG00000010319;ENSG00000196189;ENSG00000185033;ENSG00000168758;ENSG00000187764;ENSG00000112902;ENSG00000082684;ENSG00000092421;ENSG00000167680;ENSG00000143434;ENSG00000137872;ENSG00000138623;ENSG00000068903;ENSG00000157933;ENSG00000141646;ENSG00000143553;ENSG00000137642;ENSG00000176887;ENSG00000125398;ENSG00000133104;ENSG00000168610;ENSG00000197283;ENSG00000149922;ENSG00000105329;ENSG00000163462;ENSG00000111199;ENSG00000083290;ENSG00000026025;ENSG00000154342;ENSG00000114251;ENSG00000178764;ENSG00000198597
GO:0035148	tube formation	http://amigo.geneontology.org/amigo/term/GO:0035148	145	94	58.6618	1.60241	2.33213e-09	4.12981e-08	25;133;652;655;1072;1499;1855;1856;2263;2535;2625;2648;2909;3091;3198;4040;4524;4781;4838;4851;5216;5420;5566;5567;5629;5727;5754;5898;5914;5916;5979;6201;6385;6422;6423;6495;6497;6659;6662;6664;6788;7040;7042;7052;7249;7289;7291;7403;7408;7422;7474;7484;7849;8092;8289;8321;8463;8543;8557;8915;9620;9839;10018;10395;10427;10522;10653;10806;11019;23513;23654;25902;29072;30812;51684;51804;54361;54828;54910;57216;57619;58495;79191;79600;80199;84678;84913;130497;131405;144165;151449;153090;153572;388585	ENSG00000180318;ENSG00000168874;ENSG00000107485;ENSG00000197921;ENSG00000105991;ENSG00000170561;ENSG00000177508;ENSG00000126778;ENSG00000005513;ENSG00000122691;ENSG00000101144;ENSG00000075275;ENSG00000143869;ENSG00000156574;ENSG00000143867;ENSG00000128567;ENSG00000104332;ENSG00000145423;ENSG00000173991;ENSG00000206557;ENSG00000162552;ENSG00000158955;ENSG00000097007;ENSG00000148926;ENSG00000160007;ENSG00000117713;ENSG00000141376;ENSG00000142867;ENSG00000153094;ENSG00000125378;ENSG00000172757;ENSG00000168036;ENSG00000136848;ENSG00000177030;ENSG00000164741;ENSG00000107404;ENSG00000004975;ENSG00000066468;ENSG00000010361;ENSG00000157240;ENSG00000180340;ENSG00000100644;ENSG00000108773;ENSG00000089094;ENSG00000147050;ENSG00000121897;ENSG00000143013;ENSG00000070018;ENSG00000120254;ENSG00000177000;ENSG00000147862;ENSG00000148400;ENSG00000125850;ENSG00000125618;ENSG00000108518;ENSG00000196576;ENSG00000139174;ENSG00000072062;ENSG00000142875;ENSG00000117707;ENSG00000185920;ENSG00000112655;ENSG00000006451;ENSG00000131759;ENSG00000172819;ENSG00000165731;ENSG00000171863;ENSG00000180900;ENSG00000124145;ENSG00000054282;ENSG00000138802;ENSG00000168758;ENSG00000181555;ENSG00000138771;ENSG00000100625;ENSG00000157933;ENSG00000176887;ENSG00000124766;ENSG00000125398;ENSG00000167642;ENSG00000104375;ENSG00000107882;ENSG00000204852;ENSG00000074219;ENSG00000105329;ENSG00000092969;ENSG00000198959;ENSG00000103197;ENSG00000078246;ENSG00000162738;ENSG00000125753;ENSG00000112715;ENSG00000114251;ENSG00000169554
GO:0090130	tissue migration	http://amigo.geneontology.org/amigo/term/GO:0090130	282	162	114.087	1.41997	4.68852e-09	8.13315e-08	14;25;59;94;207;284;285;301;348;382;388;411;506;575;652;659;811;949;1012;1432;1460;1545;1634;1839;1942;1948;1969;2013;2050;2113;2185;2246;2260;2294;2303;2324;2625;2752;2821;3091;3146;3162;3164;3315;3373;3397;3675;3688;3689;3690;3725;3728;4017;4163;4208;4233;4627;4763;4780;4846;4851;5155;5170;5176;5216;5217;5286;5290;5335;5578;5581;5585;5586;5606;5607;5629;5728;5747;5793;5797;5829;5872;6091;6239;6273;6286;6662;6667;6678;6714;6722;6776;7026;7040;7042;7048;7114;7422;7429;7474;8503;8754;8817;8828;8829;9037;9448;9475;9564;9647;9734;9839;9922;10000;10014;10371;10519;10755;10982;11156;11171;11221;22846;23129;23189;23328;23499;23603;23616;25959;25960;27086;29775;29941;51057;51157;51466;51564;54345;54566;54567;54828;56999;57111;57142;57175;57449;64081;64094;64218;79812;80005;83481;84830;84913;90627;152007;153090;154810;161742;284361;407977	ENSG00000168874;ENSG00000176692;ENSG00000103241;ENSG00000107485;ENSG00000203883;ENSG00000181790;ENSG00000100065;ENSG00000140945;ENSG00000138061;ENSG00000128917;ENSG00000169242;ENSG00000156427;ENSG00000037280;ENSG00000122694;ENSG00000005884;ENSG00000259207;ENSG00000100311;ENSG00000171680;ENSG00000004399;ENSG00000127837;ENSG00000097007;ENSG00000107796;ENSG00000139567;ENSG00000168615;ENSG00000163638;ENSG00000020181;ENSG00000111863;ENSG00000142208;ENSG00000117020;ENSG00000166025;ENSG00000154188;ENSG00000091879;ENSG00000135046;ENSG00000130203;ENSG00000165527;ENSG00000113273;ENSG00000110955;ENSG00000050820;ENSG00000141376;ENSG00000125378;ENSG00000204217;ENSG00000179218;ENSG00000185043;ENSG00000172725;ENSG00000110880;ENSG00000204435;ENSG00000136848;ENSG00000011465;ENSG00000147459;ENSG00000143507;ENSG00000125266;ENSG00000161671;ENSG00000213853;ENSG00000095203;ENSG00000142627;ENSG00000196411;ENSG00000261150;ENSG00000134954;ENSG00000196405;ENSG00000113578;ENSG00000077782;ENSG00000114861;ENSG00000123159;ENSG00000135821;ENSG00000105220;ENSG00000113070;ENSG00000108840;ENSG00000061273;ENSG00000048052;ENSG00000100644;ENSG00000189403;ENSG00000100292;ENSG00000106211;ENSG00000114378;ENSG00000125968;ENSG00000144711;ENSG00000150093;ENSG00000160255;ENSG00000177606;ENSG00000173801;ENSG00000107104;ENSG00000197256;ENSG00000134013;ENSG00000127603;ENSG00000034152;ENSG00000137764;ENSG00000071054;ENSG00000112062;ENSG00000166974;ENSG00000171444;ENSG00000081189;ENSG00000105976;ENSG00000173269;ENSG00000100345;ENSG00000196712;ENSG00000116044;ENSG00000164867;ENSG00000148400;ENSG00000185551;ENSG00000123358;ENSG00000099250;ENSG00000118257;ENSG00000108187;ENSG00000140992;ENSG00000108518;ENSG00000070087;ENSG00000011405;ENSG00000121879;ENSG00000117461;ENSG00000278139;ENSG00000123143;ENSG00000065243;ENSG00000160447;ENSG00000124181;ENSG00000100034;ENSG00000154229;ENSG00000171132;ENSG00000117707;ENSG00000171862;ENSG00000169398;ENSG00000120899;ENSG00000184489;ENSG00000144724;ENSG00000173482;ENSG00000089159;ENSG00000143545;ENSG00000132698;ENSG00000143878;ENSG00000169855;ENSG00000134318;ENSG00000124782;ENSG00000115310;ENSG00000196754;ENSG00000163993;ENSG00000111961;ENSG00000073060;ENSG00000075213;ENSG00000196189;ENSG00000112902;ENSG00000132386;ENSG00000100092;ENSG00000112562;ENSG00000125398;ENSG00000185591;ENSG00000113140;ENSG00000166068;ENSG00000197122;ENSG00000112658;ENSG00000133121;ENSG00000126561;ENSG00000023734;ENSG00000105329;ENSG00000092969;ENSG00000163513;ENSG00000205542;ENSG00000248871;ENSG00000071246;ENSG00000112715;ENSG00000127831;ENSG00000143951;ENSG00000114251;ENSG00000169554;ENSG00000213015
GO:1902903	regulation of supramolecular fiber organization	http://amigo.geneontology.org/amigo/term/GO:1902903	329	184	133.102	1.3824	7.49784e-09	1.27463e-07	25;118;120;165;246;274;348;351;375;382;389;402;673;822;829;830;832;859;998;1027;1072;1073;1191;1236;1410;1490;1739;1859;1902;2041;2059;2150;2185;2241;2242;2288;2316;2909;2934;3071;3303;3312;3383;3397;3925;3949;3984;4088;4089;4208;4233;4641;4771;4926;5058;5071;5216;5217;5295;5345;5580;5581;5629;5829;5881;5962;6188;6249;6385;6387;6422;6709;6710;6711;6904;7016;7043;7111;7114;7168;7408;7429;7456;7481;8440;8829;8851;8976;9026;9037;9113;9181;9463;9475;9639;9647;9873;9886;9948;10095;10096;10163;10174;10297;10300;10395;10411;10435;10458;10519;10552;10787;10788;11034;11078;11117;11135;11214;11315;11346;22899;22919;22998;23075;23189;23221;23271;23580;23616;24139;24142;25802;25876;27124;29109;29765;50810;50853;51332;51466;51474;51763;54361;54434;54961;55160;55243;55604;55616;55971;57026;57175;57551;57580;57606;57731;58497;59341;64223;64857;79933;80115;80206;81873;84501;84722;84948;85358;85464;90102;91663;91807;116985;147179;148170;163782;171024;253260;256949;285590;345456;643338;644150;100526783	ENSG00000161905;ENSG00000115266;ENSG00000167617;ENSG00000107562;ENSG00000125746;ENSG00000164251;ENSG00000090339;ENSG00000197879;ENSG00000196570;ENSG00000104332;ENSG00000120896;ENSG00000085741;ENSG00000162552;ENSG00000097007;ENSG00000115091;ENSG00000087274;ENSG00000148700;ENSG00000106624;ENSG00000170776;ENSG00000130203;ENSG00000142192;ENSG00000186635;ENSG00000143761;ENSG00000165527;ENSG00000160007;ENSG00000104728;ENSG00000074964;ENSG00000198844;ENSG00000116584;ENSG00000213465;ENSG00000241685;ENSG00000130429;ENSG00000136950;ENSG00000088280;ENSG00000175866;ENSG00000006453;ENSG00000128298;ENSG00000136717;ENSG00000157764;ENSG00000250021;ENSG00000188277;ENSG00000118200;ENSG00000042493;ENSG00000116489;ENSG00000198898;ENSG00000077549;ENSG00000182533;ENSG00000126353;ENSG00000070831;ENSG00000128283;ENSG00000149798;ENSG00000179604;ENSG00000176749;ENSG00000111276;ENSG00000172757;ENSG00000165410;ENSG00000185043;ENSG00000130779;ENSG00000120885;ENSG00000172725;ENSG00000109846;ENSG00000118523;ENSG00000164741;ENSG00000075711;ENSG00000125868;ENSG00000157540;ENSG00000138080;ENSG00000146904;ENSG00000151491;ENSG00000196405;ENSG00000137478;ENSG00000151422;ENSG00000182511;ENSG00000135723;ENSG00000134775;ENSG00000004478;ENSG00000196924;ENSG00000148180;ENSG00000130787;ENSG00000204389;ENSG00000109971;ENSG00000125968;ENSG00000185133;ENSG00000132376;ENSG00000145703;ENSG00000107104;ENSG00000186994;ENSG00000132854;ENSG00000140854;ENSG00000183853;ENSG00000131023;ENSG00000130164;ENSG00000050405;ENSG00000064042;ENSG00000106683;ENSG00000163431;ENSG00000198121;ENSG00000079691;ENSG00000101367;ENSG00000081189;ENSG00000105976;ENSG00000167965;ENSG00000179820;ENSG00000140795;ENSG00000243477;ENSG00000071051;ENSG00000061676;ENSG00000123338;ENSG00000186575;ENSG00000099250;ENSG00000137497;ENSG00000149269;ENSG00000185345;ENSG00000116288;ENSG00000241360;ENSG00000108518;ENSG00000070087;ENSG00000144824;ENSG00000100151;ENSG00000145675;ENSG00000090924;ENSG00000100034;ENSG00000124126;ENSG00000163932;ENSG00000171132;ENSG00000117707;ENSG00000143363;ENSG00000134222;ENSG00000120899;ENSG00000089159;ENSG00000169750;ENSG00000079337;ENSG00000137710;ENSG00000072422;ENSG00000008853;ENSG00000155366;ENSG00000164327;ENSG00000134318;ENSG00000166503;ENSG00000149273;ENSG00000124145;ENSG00000112902;ENSG00000167711;ENSG00000100092;ENSG00000174705;ENSG00000251322;ENSG00000109171;ENSG00000166949;ENSG00000141646;ENSG00000101222;ENSG00000204991;ENSG00000197694;ENSG00000070182;ENSG00000115306;ENSG00000160460;ENSG00000137877;ENSG00000084112;ENSG00000141298;ENSG00000172830;ENSG00000117632;ENSG00000133789;ENSG00000171992;ENSG00000172403;ENSG00000166317;ENSG00000160551;ENSG00000141556;ENSG00000107140;ENSG00000119699;ENSG00000179886;ENSG00000136842;ENSG00000163157;ENSG00000205542;ENSG00000140416;ENSG00000100106;ENSG00000111199;ENSG00000125753;ENSG00000127831;ENSG00000136059;ENSG00000158195;ENSG00000106299;ENSG00000071127;ENSG00000115935;ENSG00000171475;ENSG00000122574
GO:0021915	neural tube development	http://amigo.geneontology.org/amigo/term/GO:0021915	161	101	65.1348	1.55063	8.2899e-09	1.38165e-07	25;133;652;655;677;1072;1855;1856;1969;2535;2637;2648;2736;2737;2909;3091;3280;3705;4040;4524;4763;4838;4851;5080;5081;5216;5310;5362;5566;5567;5629;5727;5754;5898;5914;5916;6201;6297;6385;6422;6423;6497;6659;6664;6788;7040;7042;7249;7289;7291;7403;7408;7474;8092;8289;8321;8463;8543;8642;8646;8854;8915;8985;9620;9742;9839;10395;10427;10522;10653;11019;23513;23648;23654;23770;25902;26146;26227;27443;29072;51339;51684;54910;57216;57619;58495;79600;80199;84314;84678;89780;92344;131405;140467;144165;145258;151449;222894;388585;389119;390992	ENSG00000180318;ENSG00000168505;ENSG00000133937;ENSG00000197921;ENSG00000007372;ENSG00000009709;ENSG00000122691;ENSG00000101144;ENSG00000075275;ENSG00000090539;ENSG00000143869;ENSG00000156574;ENSG00000104332;ENSG00000145423;ENSG00000206557;ENSG00000097007;ENSG00000148926;ENSG00000128918;ENSG00000160007;ENSG00000117713;ENSG00000142867;ENSG00000125378;ENSG00000099954;ENSG00000172757;ENSG00000165617;ENSG00000166341;ENSG00000177030;ENSG00000164741;ENSG00000107404;ENSG00000004975;ENSG00000142627;ENSG00000185614;ENSG00000146618;ENSG00000105701;ENSG00000010361;ENSG00000157240;ENSG00000180340;ENSG00000074047;ENSG00000106571;ENSG00000120370;ENSG00000114315;ENSG00000173673;ENSG00000100644;ENSG00000187535;ENSG00000100605;ENSG00000108773;ENSG00000089094;ENSG00000147050;ENSG00000121897;ENSG00000143013;ENSG00000070018;ENSG00000120254;ENSG00000177000;ENSG00000196712;ENSG00000148400;ENSG00000125850;ENSG00000108518;ENSG00000092621;ENSG00000008710;ENSG00000106397;ENSG00000076356;ENSG00000196576;ENSG00000139174;ENSG00000072062;ENSG00000142875;ENSG00000117707;ENSG00000185920;ENSG00000112655;ENSG00000006451;ENSG00000131759;ENSG00000172819;ENSG00000171863;ENSG00000165821;ENSG00000180900;ENSG00000124145;ENSG00000138802;ENSG00000168758;ENSG00000181555;ENSG00000138771;ENSG00000157933;ENSG00000176887;ENSG00000124766;ENSG00000167642;ENSG00000157216;ENSG00000104375;ENSG00000107882;ENSG00000204852;ENSG00000074219;ENSG00000105329;ENSG00000092969;ENSG00000179029;ENSG00000204104;ENSG00000103197;ENSG00000078246;ENSG00000162738;ENSG00000125753;ENSG00000154342;ENSG00000114251;ENSG00000169554;ENSG00000185650;ENSG00000198816
GO:0001763	morphogenesis of a branching structure	http://amigo.geneontology.org/amigo/term/GO:0001763	195	118	78.89	1.49575	1.04356e-08	1.70582e-07	25;133;473;596;652;655;780;859;1282;1305;1435;1499;1522;1605;1739;1746;1909;1969;2022;2045;2138;2246;2260;2263;2294;2297;2637;2736;2737;3202;3207;3217;3237;3239;3371;3611;3911;4040;4041;4089;4233;4323;4488;4776;4851;4855;5058;5087;5154;5228;5310;5361;5371;5469;5499;5629;5727;6256;6299;6422;6423;6495;6591;6662;6663;6714;6722;6926;7040;7048;7052;7421;7422;7474;7484;7849;7855;8642;8829;9021;9231;9620;10116;10252;10253;10371;10413;10653;10672;10736;10765;11331;23129;23213;25932;29072;30812;51176;51804;53335;54361;54567;54922;55366;56998;57142;57216;63943;64412;79633;80000;80004;91355;151449;157506;170690;255743;441478	ENSG00000115844;ENSG00000251493;ENSG00000103241;ENSG00000168505;ENSG00000005073;ENSG00000106004;ENSG00000260027;ENSG00000128713;ENSG00000128714;ENSG00000138795;ENSG00000120149;ENSG00000103449;ENSG00000126778;ENSG00000170577;ENSG00000100146;ENSG00000005513;ENSG00000101144;ENSG00000075275;ENSG00000128917;ENSG00000103067;ENSG00000163251;ENSG00000143869;ENSG00000117139;ENSG00000130702;ENSG00000198435;ENSG00000197461;ENSG00000004399;ENSG00000105538;ENSG00000104332;ENSG00000145423;ENSG00000162552;ENSG00000158955;ENSG00000097007;ENSG00000145536;ENSG00000148926;ENSG00000119866;ENSG00000171791;ENSG00000125378;ENSG00000182533;ENSG00000169504;ENSG00000197467;ENSG00000187498;ENSG00000184371;ENSG00000168036;ENSG00000178585;ENSG00000101160;ENSG00000173402;ENSG00000166341;ENSG00000204580;ENSG00000075711;ENSG00000151208;ENSG00000151617;ENSG00000106991;ENSG00000142627;ENSG00000135333;ENSG00000104313;ENSG00000196159;ENSG00000169018;ENSG00000113578;ENSG00000077782;ENSG00000066468;ENSG00000204315;ENSG00000074047;ENSG00000106571;ENSG00000120063;ENSG00000141449;ENSG00000125812;ENSG00000166333;ENSG00000205213;ENSG00000162337;ENSG00000100068;ENSG00000070018;ENSG00000125686;ENSG00000105976;ENSG00000157227;ENSG00000100968;ENSG00000148400;ENSG00000204301;ENSG00000168743;ENSG00000099250;ENSG00000149269;ENSG00000125618;ENSG00000185630;ENSG00000119630;ENSG00000215021;ENSG00000008710;ENSG00000114554;ENSG00000140464;ENSG00000172531;ENSG00000117707;ENSG00000185920;ENSG00000121039;ENSG00000142599;ENSG00000115310;ENSG00000186350;ENSG00000075213;ENSG00000181555;ENSG00000100625;ENSG00000141646;ENSG00000019549;ENSG00000184557;ENSG00000125398;ENSG00000167642;ENSG00000164056;ENSG00000136158;ENSG00000197122;ENSG00000112658;ENSG00000137573;ENSG00000135111;ENSG00000105329;ENSG00000163513;ENSG00000198959;ENSG00000041982;ENSG00000162738;ENSG00000111424;ENSG00000112715;ENSG00000114251;ENSG00000137693
GO:0051493	regulation of cytoskeleton organization	http://amigo.geneontology.org/amigo/term/GO:0051493	499	263	201.877	1.30277	1.27644e-08	2.04711e-07	25;118;120;246;274;375;382;388;389;390;396;402;672;673;684;822;824;829;830;832;859;899;998;1020;1027;1072;1073;1213;1236;1398;1436;1490;1499;1613;1729;1739;1778;1859;1902;1946;2011;2041;2059;2150;2185;2241;2242;2288;2316;2648;2770;2909;2932;2934;3071;3192;3265;3303;3383;3397;3611;3834;3925;3984;4035;4088;4089;4135;4208;4233;4641;4703;4771;4908;4926;5048;5058;5066;5071;5154;5156;5159;5202;5216;5217;5295;5310;5345;5364;5580;5581;5629;5747;5829;5881;5962;6047;6188;6249;6385;6387;6422;6624;6709;6710;6711;6904;7016;7040;7043;7111;7114;7168;7226;7408;7429;7430;7456;7481;7514;8045;8153;8440;8558;8829;8851;8976;9026;9037;9113;9181;9463;9475;9620;9639;9647;9873;9886;9948;10039;10095;10096;10163;10174;10274;10297;10300;10395;10411;10435;10458;10460;10519;10552;10735;10763;10787;10788;10982;11034;11078;11135;11170;11186;11190;11214;11346;22899;22919;22974;22994;22998;23075;23187;23189;23221;23271;23433;23580;23616;24139;24142;25802;25876;25886;25932;26054;26146;27124;27243;29109;29765;29984;50810;50853;50861;51332;51466;51474;51763;54361;54434;54461;54509;54828;54961;55160;55243;55604;55616;55704;55971;57026;57175;57216;57551;57580;57606;57731;57787;58497;59341;60312;64223;64793;64857;79648;79933;79969;80115;80206;81873;81930;83700;83715;84501;84722;84948;85358;85458;85464;89780;90102;91147;91663;91807;116985;128272;147179;148170;163782;171024;253260;256949;285590;345456;348235;348654;643338;644150;100526737;100526767;100526783	ENSG00000161905;ENSG00000115266;ENSG00000167617;ENSG00000075275;ENSG00000107562;ENSG00000125746;ENSG00000187017;ENSG00000164251;ENSG00000168309;ENSG00000090339;ENSG00000197879;ENSG00000197461;ENSG00000196570;ENSG00000068028;ENSG00000173156;ENSG00000104332;ENSG00000120896;ENSG00000085741;ENSG00000162552;ENSG00000097007;ENSG00000115091;ENSG00000087274;ENSG00000148700;ENSG00000196526;ENSG00000170776;ENSG00000186635;ENSG00000143761;ENSG00000165527;ENSG00000160007;ENSG00000141522;ENSG00000104728;ENSG00000074964;ENSG00000198844;ENSG00000142632;ENSG00000116584;ENSG00000213465;ENSG00000241685;ENSG00000130429;ENSG00000136950;ENSG00000088280;ENSG00000137343;ENSG00000175866;ENSG00000006453;ENSG00000128298;ENSG00000141376;ENSG00000136717;ENSG00000157764;ENSG00000012048;ENSG00000130303;ENSG00000250021;ENSG00000188277;ENSG00000118200;ENSG00000042493;ENSG00000162909;ENSG00000116489;ENSG00000198898;ENSG00000077549;ENSG00000182533;ENSG00000115355;ENSG00000162063;ENSG00000126353;ENSG00000070831;ENSG00000128283;ENSG00000149798;ENSG00000179604;ENSG00000185324;ENSG00000164885;ENSG00000176749;ENSG00000111276;ENSG00000141577;ENSG00000126001;ENSG00000130695;ENSG00000172757;ENSG00000165410;ENSG00000130724;ENSG00000185043;ENSG00000169504;ENSG00000130779;ENSG00000141367;ENSG00000172725;ENSG00000167193;ENSG00000182578;ENSG00000118523;ENSG00000168036;ENSG00000167657;ENSG00000131504;ENSG00000150764;ENSG00000164741;ENSG00000075711;ENSG00000125868;ENSG00000197102;ENSG00000157540;ENSG00000184349;ENSG00000146904;ENSG00000151491;ENSG00000196405;ENSG00000092820;ENSG00000159069;ENSG00000137478;ENSG00000151422;ENSG00000182511;ENSG00000135723;ENSG00000134775;ENSG00000004478;ENSG00000196924;ENSG00000075618;ENSG00000178295;ENSG00000127955;ENSG00000082701;ENSG00000148180;ENSG00000130787;ENSG00000153187;ENSG00000174775;ENSG00000204389;ENSG00000125968;ENSG00000166333;ENSG00000185133;ENSG00000132376;ENSG00000145703;ENSG00000166086;ENSG00000107104;ENSG00000186994;ENSG00000132854;ENSG00000108773;ENSG00000140854;ENSG00000121621;ENSG00000125337;ENSG00000183853;ENSG00000131023;ENSG00000050405;ENSG00000064042;ENSG00000106683;ENSG00000163431;ENSG00000198121;ENSG00000123384;ENSG00000079691;ENSG00000171533;ENSG00000101367;ENSG00000166974;ENSG00000072518;ENSG00000007047;ENSG00000147316;ENSG00000081189;ENSG00000105976;ENSG00000167965;ENSG00000179820;ENSG00000140795;ENSG00000243477;ENSG00000071051;ENSG00000061676;ENSG00000123338;ENSG00000183091;ENSG00000132688;ENSG00000186575;ENSG00000099250;ENSG00000185652;ENSG00000137497;ENSG00000007168;ENSG00000149269;ENSG00000145730;ENSG00000185345;ENSG00000041880;ENSG00000134853;ENSG00000113721;ENSG00000241360;ENSG00000143256;ENSG00000108518;ENSG00000070087;ENSG00000019144;ENSG00000144824;ENSG00000100151;ENSG00000145675;ENSG00000008710;ENSG00000090924;ENSG00000164050;ENSG00000164087;ENSG00000100034;ENSG00000124126;ENSG00000163932;ENSG00000171132;ENSG00000117707;ENSG00000143363;ENSG00000134222;ENSG00000169398;ENSG00000120899;ENSG00000089159;ENSG00000169750;ENSG00000079337;ENSG00000099849;ENSG00000248643;ENSG00000137710;ENSG00000143878;ENSG00000072422;ENSG00000008853;ENSG00000155366;ENSG00000139725;ENSG00000119729;ENSG00000164327;ENSG00000108830;ENSG00000115963;ENSG00000249884;ENSG00000063978;ENSG00000134318;ENSG00000166503;ENSG00000149273;ENSG00000124145;ENSG00000112902;ENSG00000112701;ENSG00000167711;ENSG00000100092;ENSG00000174705;ENSG00000251322;ENSG00000182628;ENSG00000109171;ENSG00000166949;ENSG00000141646;ENSG00000101222;ENSG00000204991;ENSG00000197694;ENSG00000070182;ENSG00000115306;ENSG00000160460;ENSG00000137877;ENSG00000084112;ENSG00000141298;ENSG00000172830;ENSG00000118007;ENSG00000101972;ENSG00000117632;ENSG00000197457;ENSG00000133789;ENSG00000171992;ENSG00000172403;ENSG00000166317;ENSG00000013810;ENSG00000160551;ENSG00000141556;ENSG00000107140;ENSG00000105329;ENSG00000119699;ENSG00000179886;ENSG00000164953;ENSG00000136842;ENSG00000163157;ENSG00000205542;ENSG00000140416;ENSG00000088325;ENSG00000204104;ENSG00000100106;ENSG00000142185;ENSG00000111199;ENSG00000162738;ENSG00000125753;ENSG00000127831;ENSG00000136059;ENSG00000158195;ENSG00000106299;ENSG00000071127;ENSG00000115935;ENSG00000171475;ENSG00000122574;ENSG00000154342;ENSG00000082898
GO:0035966	response to topologically incorrect protein	http://amigo.geneontology.org/amigo/term/GO:0035966	188	114	76.058	1.49886	1.56466e-08	2.38548e-07	37;118;267;439;467;468;578;581;595;666;811;871;1191;1200;1311;1388;1616;1649;2033;2081;2134;2137;2161;2931;3068;3297;3300;3301;3303;3305;3308;3309;3312;3313;3315;3316;3320;3326;3329;3336;3337;3338;4000;4780;5071;5295;5526;5770;6048;6388;6464;6734;7009;7060;7094;7184;7415;7494;7709;7873;7917;8440;8614;9114;9531;9709;9820;10018;10106;10273;10399;10488;10808;10897;10954;11015;11080;22872;22926;23190;23645;23753;25822;27129;27230;27348;29954;30001;51009;51182;54788;54956;55033;55062;55139;55658;55738;55829;56005;64224;64764;79094;80279;84447;90993;91319;91445;118424;135138;148327;153090;201595;285533;387923	ENSG00000157613;ENSG00000176720;ENSG00000100196;ENSG00000160789;ENSG00000113739;ENSG00000174851;ENSG00000072778;ENSG00000087274;ENSG00000159461;ENSG00000163516;ENSG00000101199;ENSG00000198356;ENSG00000162772;ENSG00000128272;ENSG00000118217;ENSG00000213676;ENSG00000159720;ENSG00000151929;ENSG00000204463;ENSG00000030110;ENSG00000087088;ENSG00000153094;ENSG00000179218;ENSG00000110092;ENSG00000108465;ENSG00000128965;ENSG00000120885;ENSG00000105664;ENSG00000107175;ENSG00000182158;ENSG00000143578;ENSG00000175215;ENSG00000044090;ENSG00000136848;ENSG00000204209;ENSG00000175197;ENSG00000072849;ENSG00000099958;ENSG00000086061;ENSG00000132002;ENSG00000148719;ENSG00000135924;ENSG00000162616;ENSG00000137094;ENSG00000110011;ENSG00000100393;ENSG00000178607;ENSG00000197930;ENSG00000158008;ENSG00000012232;ENSG00000131187;ENSG00000106080;ENSG00000105723;ENSG00000143321;ENSG00000051108;ENSG00000122557;ENSG00000185122;ENSG00000080824;ENSG00000096384;ENSG00000166598;ENSG00000187522;ENSG00000204389;ENSG00000204390;ENSG00000170606;ENSG00000044574;ENSG00000109971;ENSG00000113013;ENSG00000106211;ENSG00000170276;ENSG00000173641;ENSG00000144381;ENSG00000115541;ENSG00000120694;ENSG00000145050;ENSG00000074842;ENSG00000071051;ENSG00000116044;ENSG00000112530;ENSG00000185345;ENSG00000138617;ENSG00000065485;ENSG00000145675;ENSG00000009830;ENSG00000087074;ENSG00000068971;ENSG00000196396;ENSG00000204628;ENSG00000070423;ENSG00000145428;ENSG00000138942;ENSG00000204308;ENSG00000132581;ENSG00000128228;ENSG00000138674;ENSG00000120742;ENSG00000151778;ENSG00000149257;ENSG00000160691;ENSG00000182934;ENSG00000163527;ENSG00000103266;ENSG00000162298;ENSG00000113296;ENSG00000137076;ENSG00000139644;ENSG00000136816;ENSG00000166340;ENSG00000160087;ENSG00000144224;ENSG00000165280;ENSG00000131871;ENSG00000070540;ENSG00000100219;ENSG00000116809
GO:0051271	negative regulation of cellular component movement	http://amigo.geneontology.org/amigo/term/GO:0051271	298	168	120.56	1.3935	1.56499e-08	2.38548e-07	29;81;87;94;104;134;182;199;207;274;285;328;348;388;393;575;596;613;657;673;684;753;811;928;1027;1281;1398;1460;1495;1545;1602;1605;1634;1800;1809;1843;1845;2022;2041;2192;2309;2625;3146;3162;3204;3418;3488;3611;3728;4035;4092;4163;4208;4282;4301;4345;4763;4771;4780;4838;4851;5054;5176;5217;5607;5728;5764;5793;5795;5796;5797;5911;6091;6237;6259;6387;6405;6422;6423;6722;6774;7026;7040;7049;7075;7076;7168;7414;7473;7474;7481;7869;8428;8434;8482;8519;8646;8692;8751;8829;8976;9037;9231;9289;9368;9750;9901;10014;10076;10193;10221;10370;10371;10395;10500;10501;10507;10509;10653;11057;11117;11171;11188;11221;11240;11314;22846;22998;23143;23189;23213;23603;23613;25932;29775;29956;51466;54361;54437;54567;54910;56920;56999;57152;57175;57556;58516;64081;64218;65009;79148;79812;80031;80199;83481;84830;89780;90102;90627;114757;127435;138429;153090;161742;196528;254263;257144;100528032	ENSG00000107485;ENSG00000122592;ENSG00000159842;ENSG00000181790;ENSG00000163485;ENSG00000100065;ENSG00000167851;ENSG00000090539;ENSG00000107562;ENSG00000161544;ENSG00000138061;ENSG00000128917;ENSG00000108861;ENSG00000185885;ENSG00000168675;ENSG00000156574;ENSG00000117115;ENSG00000167103;ENSG00000174348;ENSG00000104332;ENSG00000145423;ENSG00000109062;ENSG00000085741;ENSG00000108379;ENSG00000162552;ENSG00000140526;ENSG00000072110;ENSG00000130402;ENSG00000139567;ENSG00000143537;ENSG00000163638;ENSG00000197381;ENSG00000205336;ENSG00000111863;ENSG00000204472;ENSG00000142208;ENSG00000091879;ENSG00000100823;ENSG00000130203;ENSG00000089820;ENSG00000189079;ENSG00000171791;ENSG00000186716;ENSG00000136717;ENSG00000107779;ENSG00000157764;ENSG00000130303;ENSG00000179218;ENSG00000091972;ENSG00000010278;ENSG00000111276;ENSG00000143418;ENSG00000164442;ENSG00000169504;ENSG00000174871;ENSG00000168542;ENSG00000172725;ENSG00000110880;ENSG00000167193;ENSG00000204435;ENSG00000044115;ENSG00000136848;ENSG00000276644;ENSG00000173402;ENSG00000011465;ENSG00000164741;ENSG00000151208;ENSG00000015413;ENSG00000113657;ENSG00000120129;ENSG00000143507;ENSG00000138080;ENSG00000106991;ENSG00000146904;ENSG00000261150;ENSG00000196405;ENSG00000139146;ENSG00000111913;ENSG00000077942;ENSG00000118689;ENSG00000010361;ENSG00000174500;ENSG00000108840;ENSG00000189403;ENSG00000100292;ENSG00000068001;ENSG00000182054;ENSG00000115461;ENSG00000166333;ENSG00000101384;ENSG00000173801;ENSG00000107104;ENSG00000213809;ENSG00000064042;ENSG00000136141;ENSG00000123384;ENSG00000137764;ENSG00000171444;ENSG00000081189;ENSG00000240972;ENSG00000130396;ENSG00000271447;ENSG00000173269;ENSG00000103034;ENSG00000196712;ENSG00000186575;ENSG00000116044;ENSG00000010322;ENSG00000148400;ENSG00000185551;ENSG00000099250;ENSG00000108187;ENSG00000070087;ENSG00000144824;ENSG00000171862;ENSG00000105894;ENSG00000144724;ENSG00000149177;ENSG00000152894;ENSG00000173482;ENSG00000060656;ENSG00000125249;ENSG00000122707;ENSG00000143878;ENSG00000181852;ENSG00000169855;ENSG00000126458;ENSG00000163785;ENSG00000075213;ENSG00000012171;ENSG00000001617;ENSG00000010319;ENSG00000196189;ENSG00000185033;ENSG00000168758;ENSG00000187764;ENSG00000112902;ENSG00000082684;ENSG00000092421;ENSG00000167680;ENSG00000143434;ENSG00000137872;ENSG00000138623;ENSG00000106366;ENSG00000132386;ENSG00000126233;ENSG00000101665;ENSG00000167642;ENSG00000166068;ENSG00000112658;ENSG00000196220;ENSG00000133121;ENSG00000168610;ENSG00000102572;ENSG00000023734;ENSG00000137573;ENSG00000105329;ENSG00000069702;ENSG00000066056;ENSG00000102265;ENSG00000140416;ENSG00000173334;ENSG00000071246;ENSG00000035403;ENSG00000106299;ENSG00000154342;ENSG00000114251;ENSG00000101040
GO:0060348	bone development	http://amigo.geneontology.org/amigo/term/GO:0060348	208	124	84.1493	1.47357	1.57161e-08	2.38548e-07	54;249;302;309;652;659;860;871;1044;1112;1277;1280;1291;1292;1293;1294;1303;1305;1311;1749;1954;2022;2033;2261;2263;2296;2313;2688;2737;2778;3207;3214;3636;3638;4040;4041;4086;4146;4147;4208;4209;4211;4323;4487;4488;4664;4665;4882;5048;5308;5364;5447;5469;5777;5914;5915;5916;6423;6424;6497;6662;6678;6714;6722;7020;7040;7043;7048;7059;7289;7291;7373;7468;8313;8642;8785;8817;9249;10163;10498;10507;11214;22856;23213;25886;25946;27086;29123;54808;55959;56034;56603;56975;56987;57560;57642;59341;64131;64856;79633;79648;79705;80169;80263;80739;81578;85301;91355;116039;124565;124976;140947;158326;161882;162466;171023;196527;202018;202151;285590;338773;387733;497189;100533183	ENSG00000113722;ENSG00000105880;ENSG00000151702;ENSG00000005073;ENSG00000182742;ENSG00000163132;ENSG00000120149;ENSG00000164093;ENSG00000124813;ENSG00000137203;ENSG00000122691;ENSG00000179588;ENSG00000102575;ENSG00000111799;ENSG00000108821;ENSG00000101203;ENSG00000196739;ENSG00000114270;ENSG00000003137;ENSG00000178882;ENSG00000177706;ENSG00000156427;ENSG00000068078;ENSG00000087460;ENSG00000124159;ENSG00000164920;ENSG00000145423;ENSG00000106483;ENSG00000183018;ENSG00000179403;ENSG00000170776;ENSG00000162551;ENSG00000167522;ENSG00000177119;ENSG00000182718;ENSG00000197043;ENSG00000171456;ENSG00000168646;ENSG00000114439;ENSG00000125378;ENSG00000204217;ENSG00000204420;ENSG00000142453;ENSG00000131873;ENSG00000197467;ENSG00000187955;ENSG00000124749;ENSG00000139219;ENSG00000142156;ENSG00000142173;ENSG00000163359;ENSG00000105664;ENSG00000178971;ENSG00000251380;ENSG00000166341;ENSG00000162496;ENSG00000141627;ENSG00000106991;ENSG00000100393;ENSG00000196159;ENSG00000066468;ENSG00000054598;ENSG00000053254;ENSG00000114861;ENSG00000164946;ENSG00000259384;ENSG00000106571;ENSG00000206013;ENSG00000068885;ENSG00000165458;ENSG00000186480;ENSG00000162337;ENSG00000100068;ENSG00000070018;ENSG00000154237;ENSG00000162510;ENSG00000132561;ENSG00000147316;ENSG00000125686;ENSG00000081189;ENSG00000116604;ENSG00000105429;ENSG00000143995;ENSG00000157227;ENSG00000138386;ENSG00000166886;ENSG00000159899;ENSG00000007168;ENSG00000145431;ENSG00000173868;ENSG00000164050;ENSG00000164087;ENSG00000127948;ENSG00000111679;ENSG00000164188;ENSG00000131759;ENSG00000077092;ENSG00000172819;ENSG00000187764;ENSG00000149257;ENSG00000174705;ENSG00000157933;ENSG00000157637;ENSG00000170365;ENSG00000125398;ENSG00000113140;ENSG00000197122;ENSG00000112658;ENSG00000137573;ENSG00000196562;ENSG00000169762;ENSG00000105329;ENSG00000119699;ENSG00000163513;ENSG00000169231;ENSG00000255833;ENSG00000183160;ENSG00000134253;ENSG00000111199;ENSG00000078246;ENSG00000158195;ENSG00000109685;ENSG00000103489;ENSG00000161642
GO:1904888	cranial skeletal system development	http://amigo.geneontology.org/amigo/term/GO:1904888	66	49	26.7012	1.83512	2.49048e-08	3.71387e-07	257;652;860;1112;1499;1746;1954;2263;2737;2778;3198;3199;3340;3638;4087;4088;4208;4323;4488;4838;5079;5156;5396;6495;6899;6913;7020;7040;7042;7043;7048;7289;7291;7484;9742;10265;10736;25836;25902;27173;29072;50515;51804;55165;140947;157506;158326;285590;497189	ENSG00000156150;ENSG00000115844;ENSG00000105991;ENSG00000105996;ENSG00000120149;ENSG00000116132;ENSG00000124813;ENSG00000126778;ENSG00000170577;ENSG00000184058;ENSG00000092607;ENSG00000137203;ENSG00000122691;ENSG00000087460;ENSG00000156574;ENSG00000158955;ENSG00000125378;ENSG00000138180;ENSG00000171310;ENSG00000168036;ENSG00000251380;ENSG00000066468;ENSG00000053254;ENSG00000164946;ENSG00000106571;ENSG00000187535;ENSG00000186480;ENSG00000176842;ENSG00000081189;ENSG00000105429;ENSG00000157227;ENSG00000120254;ENSG00000070614;ENSG00000164190;ENSG00000196092;ENSG00000134853;ENSG00000121039;ENSG00000181555;ENSG00000174705;ENSG00000100625;ENSG00000143570;ENSG00000175387;ENSG00000166949;ENSG00000105329;ENSG00000092969;ENSG00000119699;ENSG00000163513;ENSG00000255833;ENSG00000078246
GO:0097193	intrinsic apoptotic signaling pathway	http://amigo.geneontology.org/amigo/term/GO:0097193	283	160	114.492	1.39748	2.633e-08	3.8587e-07	25;207;468;572;578;581;596;598;599;602;624;637;664;666;672;754;857;972;1026;1032;1051;1191;1396;1545;1649;1654;1655;1869;1870;1969;2023;2033;2081;2537;2810;2907;3065;3090;3091;3162;3190;3265;3301;3303;3315;3622;3630;3708;3717;3932;4170;4282;4292;4487;4582;4683;4722;4776;4780;5034;5071;5164;5295;5329;5371;5414;5580;5598;5625;5770;5883;6154;6188;6201;6387;6421;6423;6477;6498;6591;6615;6648;6714;6794;7009;7132;7133;7157;7159;7161;7178;7186;7314;7417;7494;7917;8428;8440;8445;8451;8454;8575;8996;9024;9181;9368;9529;9647;9709;9774;10018;10105;10210;10399;10488;10514;10550;10625;10955;10962;11035;11315;23368;23378;23604;23612;23645;25946;26155;26287;27113;27429;29965;29979;30001;51024;51079;51499;51588;51741;54541;55031;55829;57007;57761;57805;64844;79073;79094;79156;83596;84334;84447;90427;90993;114971;138151;153090;204851;259230	ENSG00000172216;ENSG00000157613;ENSG00000177374;ENSG00000163132;ENSG00000124216;ENSG00000078900;ENSG00000069399;ENSG00000176720;ENSG00000174672;ENSG00000105974;ENSG00000124762;ENSG00000213145;ENSG00000107562;ENSG00000138061;ENSG00000188976;ENSG00000140939;ENSG00000174307;ENSG00000088808;ENSG00000100033;ENSG00000129465;ENSG00000108387;ENSG00000145423;ENSG00000109062;ENSG00000028137;ENSG00000101255;ENSG00000097007;ENSG00000144476;ENSG00000142208;ENSG00000165887;ENSG00000256053;ENSG00000116584;ENSG00000144746;ENSG00000128272;ENSG00000002330;ENSG00000166170;ENSG00000204463;ENSG00000030110;ENSG00000087088;ENSG00000105327;ENSG00000171791;ENSG00000171552;ENSG00000153094;ENSG00000126453;ENSG00000129473;ENSG00000029363;ENSG00000168398;ENSG00000015475;ENSG00000104081;ENSG00000176171;ENSG00000012048;ENSG00000158941;ENSG00000019582;ENSG00000089486;ENSG00000129355;ENSG00000128965;ENSG00000120885;ENSG00000107175;ENSG00000055130;ENSG00000139842;ENSG00000136848;ENSG00000035664;ENSG00000175197;ENSG00000168209;ENSG00000215301;ENSG00000108654;ENSG00000086061;ENSG00000127334;ENSG00000101412;ENSG00000007968;ENSG00000074800;ENSG00000100393;ENSG00000142627;ENSG00000178607;ENSG00000197930;ENSG00000214253;ENSG00000178719;ENSG00000116478;ENSG00000051108;ENSG00000100644;ENSG00000163349;ENSG00000100292;ENSG00000165119;ENSG00000174775;ENSG00000204389;ENSG00000106211;ENSG00000115317;ENSG00000126709;ENSG00000168556;ENSG00000254647;ENSG00000150995;ENSG00000116679;ENSG00000096968;ENSG00000182866;ENSG00000166484;ENSG00000136536;ENSG00000143384;ENSG00000240972;ENSG00000076242;ENSG00000213190;ENSG00000185499;ENSG00000132382;ENSG00000148411;ENSG00000104320;ENSG00000071051;ENSG00000186010;ENSG00000213619;ENSG00000100968;ENSG00000116044;ENSG00000185624;ENSG00000185345;ENSG00000116288;ENSG00000005882;ENSG00000105229;ENSG00000145675;ENSG00000011422;ENSG00000166289;ENSG00000140464;ENSG00000108179;ENSG00000100034;ENSG00000087074;ENSG00000163932;ENSG00000180228;ENSG00000110536;ENSG00000196396;ENSG00000183255;ENSG00000204628;ENSG00000172613;ENSG00000161970;ENSG00000149273;ENSG00000171863;ENSG00000132275;ENSG00000132824;ENSG00000175793;ENSG00000116560;ENSG00000198964;ENSG00000196470;ENSG00000136603;ENSG00000019549;ENSG00000112096;ENSG00000197122;ENSG00000118046;ENSG00000102572;ENSG00000162298;ENSG00000139644;ENSG00000110108;ENSG00000067182;ENSG00000197579;ENSG00000141510;ENSG00000143514;ENSG00000133112;ENSG00000127191;ENSG00000170855;ENSG00000170315;ENSG00000135018;ENSG00000170242;ENSG00000165637;ENSG00000131871;ENSG00000186153;ENSG00000100219;ENSG00000161642
GO:1901342	regulation of vasculature development	http://amigo.geneontology.org/amigo/term/GO:1901342	313	174	126.629	1.3741	3.40926e-08	4.91164e-07	25;94;133;187;285;301;358;388;575;576;652;655;672;694;718;947;1003;1116;1284;1386;1499;1545;1634;1786;1870;1893;1942;1944;1948;1958;1969;1990;2013;2022;2041;2064;2113;2185;2246;2296;2303;2549;2626;2752;2828;2852;2969;3091;3146;3162;3202;3315;3339;3373;3397;3670;3678;3688;3689;3696;3728;4086;4763;4772;4773;4775;4780;4804;4838;4846;4851;4881;5054;5154;5155;5170;5176;5228;5286;5315;5335;5371;5578;5598;5607;5740;5764;5797;5906;6050;6237;6271;6301;6422;6423;6648;6667;6678;6774;6786;7042;7048;7060;7075;7291;7422;7423;7453;7474;7494;8038;8091;8434;8817;8829;8837;8877;9037;9146;9475;9693;9734;10000;10014;10253;10266;10298;10365;10411;10457;10519;11117;22846;22905;23129;23166;23213;23328;23462;23576;25960;27161;27250;28514;29775;51129;51330;51564;51666;54361;54567;54583;55662;55810;56005;56999;57556;63943;64094;64218;64855;79805;79812;90627;90993;92140;126393;153090;161742;204851;284361;339123;407977;641700	ENSG00000157613;ENSG00000120738;ENSG00000176692;ENSG00000164683;ENSG00000106004;ENSG00000016082;ENSG00000127528;ENSG00000131196;ENSG00000101096;ENSG00000122691;ENSG00000181790;ENSG00000167772;ENSG00000101144;ENSG00000100065;ENSG00000174059;ENSG00000138061;ENSG00000198719;ENSG00000128917;ENSG00000169242;ENSG00000143590;ENSG00000156427;ENSG00000064300;ENSG00000156574;ENSG00000169418;ENSG00000197461;ENSG00000100311;ENSG00000004399;ENSG00000131477;ENSG00000104332;ENSG00000145423;ENSG00000006327;ENSG00000162552;ENSG00000097007;ENSG00000139567;ENSG00000148848;ENSG00000163638;ENSG00000020181;ENSG00000121753;ENSG00000148926;ENSG00000123908;ENSG00000117020;ENSG00000091879;ENSG00000135046;ENSG00000134817;ENSG00000240583;ENSG00000005981;ENSG00000115966;ENSG00000125378;ENSG00000012048;ENSG00000133639;ENSG00000125730;ENSG00000179776;ENSG00000139610;ENSG00000003402;ENSG00000133048;ENSG00000185043;ENSG00000134871;ENSG00000168036;ENSG00000136848;ENSG00000011465;ENSG00000153904;ENSG00000130816;ENSG00000007968;ENSG00000143369;ENSG00000249751;ENSG00000125266;ENSG00000135766;ENSG00000161671;ENSG00000138080;ENSG00000213853;ENSG00000106991;ENSG00000146904;ENSG00000142627;ENSG00000072134;ENSG00000141736;ENSG00000134954;ENSG00000136830;ENSG00000113578;ENSG00000204315;ENSG00000054598;ENSG00000065970;ENSG00000109458;ENSG00000136574;ENSG00000135821;ENSG00000164850;ENSG00000136235;ENSG00000177464;ENSG00000263001;ENSG00000108840;ENSG00000061273;ENSG00000048052;ENSG00000185359;ENSG00000100644;ENSG00000166135;ENSG00000163349;ENSG00000149948;ENSG00000189403;ENSG00000100292;ENSG00000106211;ENSG00000004776;ENSG00000142798;ENSG00000114378;ENSG00000125968;ENSG00000161638;ENSG00000150093;ENSG00000160255;ENSG00000105855;ENSG00000161999;ENSG00000173801;ENSG00000137764;ENSG00000166484;ENSG00000173269;ENSG00000147649;ENSG00000074842;ENSG00000196712;ENSG00000072736;ENSG00000116044;ENSG00000164867;ENSG00000148400;ENSG00000099250;ENSG00000130669;ENSG00000150593;ENSG00000140992;ENSG00000119630;ENSG00000011405;ENSG00000067225;ENSG00000124181;ENSG00000140464;ENSG00000154229;ENSG00000124212;ENSG00000120899;ENSG00000105894;ENSG00000173482;ENSG00000116473;ENSG00000109756;ENSG00000079337;ENSG00000122707;ENSG00000143878;ENSG00000023191;ENSG00000134318;ENSG00000126458;ENSG00000160678;ENSG00000031698;ENSG00000111961;ENSG00000196189;ENSG00000112902;ENSG00000092421;ENSG00000106366;ENSG00000132386;ENSG00000170365;ENSG00000112562;ENSG00000112096;ENSG00000185591;ENSG00000113140;ENSG00000176170;ENSG00000166068;ENSG00000136158;ENSG00000010327;ENSG00000133121;ENSG00000168610;ENSG00000167323;ENSG00000137573;ENSG00000092969;ENSG00000163513;ENSG00000113296;ENSG00000066056;ENSG00000248871;ENSG00000071246;ENSG00000143494;ENSG00000112715;ENSG00000173511;ENSG00000140105;ENSG00000114251;ENSG00000100219
GO:1902532	negative regulation of intracellular signal transduction	http://amigo.geneontology.org/amigo/term/GO:1902532	493	258	199.45	1.29356	4.03626e-08	5.71803e-07	25;89;187;207;348;408;467;493;596;598;599;602;604;624;637;652;655;754;801;845;857;859;972;997;1032;1191;1445;1605;1649;1654;1739;1827;1843;1844;1845;1848;1849;1850;1859;1902;1942;1969;2023;2048;2122;2150;2192;2203;2305;2308;2629;2771;2852;2873;2874;2889;2907;2909;2931;2932;2946;3065;3091;3156;3301;3303;3315;3480;3622;3630;3675;3688;3708;3925;3976;4089;4140;4170;4221;4233;4282;4582;4722;4763;4771;4780;4987;5048;5071;5138;5144;5187;5245;5329;5494;5515;5516;5580;5598;5728;5770;5777;5795;5859;5922;5970;5998;6387;6397;6422;6423;6425;6591;6615;6648;6653;6714;6754;6794;7009;7042;7077;7078;7088;7114;7126;7178;7249;7291;7320;7417;7430;7494;8131;8437;8444;8445;8651;8692;8711;8831;8835;8904;8994;8996;9021;9100;9146;9181;9231;9368;9516;9529;9611;9709;9750;9770;10048;10105;10114;10252;10253;10318;10395;10399;10488;10519;10625;10636;10641;10771;10846;11117;11133;11221;11314;11315;22821;22876;23189;23235;23239;23286;23295;23612;23616;23624;23677;25946;26007;26155;27244;27250;27429;29997;50861;50940;51079;51339;51499;51564;51763;54206;54541;54922;55031;55829;55846;55914;56957;57007;57447;57493;57556;57561;57761;57805;58529;63906;64844;64926;65268;78986;79109;79132;79893;80014;80279;80824;81848;83596;83667;84270;84335;84447;84952;84962;90993;91663;112464;114899;126282;140885;143686;143872;153090;154043;158376;161742;171389;200734;221496;222487;338761;352954;374403;652968;102724428	ENSG00000157613;ENSG00000085276;ENSG00000124216;ENSG00000122691;ENSG00000069399;ENSG00000101144;ENSG00000186897;ENSG00000105974;ENSG00000142273;ENSG00000167851;ENSG00000107562;ENSG00000108861;ENSG00000169242;ENSG00000164251;ENSG00000165140;ENSG00000005884;ENSG00000118162;ENSG00000128342;ENSG00000165795;ENSG00000188976;ENSG00000140939;ENSG00000186642;ENSG00000174307;ENSG00000170955;ENSG00000105538;ENSG00000138835;ENSG00000104332;ENSG00000145423;ENSG00000120057;ENSG00000109062;ENSG00000132671;ENSG00000101255;ENSG00000165238;ENSG00000113645;ENSG00000097007;ENSG00000144476;ENSG00000248746;ENSG00000182885;ENSG00000129474;ENSG00000142208;ENSG00000204673;ENSG00000134817;ENSG00000130203;ENSG00000160007;ENSG00000165895;ENSG00000116584;ENSG00000137486;ENSG00000113369;ENSG00000162772;ENSG00000058668;ENSG00000166170;ENSG00000171791;ENSG00000171552;ENSG00000126453;ENSG00000129473;ENSG00000113916;ENSG00000168398;ENSG00000015475;ENSG00000125378;ENSG00000082196;ENSG00000198668;ENSG00000165233;ENSG00000118729;ENSG00000182533;ENSG00000158941;ENSG00000019582;ENSG00000099804;ENSG00000108465;ENSG00000129355;ENSG00000128849;ENSG00000275993;ENSG00000185043;ENSG00000120885;ENSG00000153721;ENSG00000214078;ENSG00000107175;ENSG00000103653;ENSG00000136848;ENSG00000165617;ENSG00000173402;ENSG00000175197;ENSG00000168209;ENSG00000215301;ENSG00000108771;ENSG00000164741;ENSG00000075711;ENSG00000151208;ENSG00000086061;ENSG00000120129;ENSG00000143507;ENSG00000111266;ENSG00000158050;ENSG00000133878;ENSG00000139318;ENSG00000164086;ENSG00000184545;ENSG00000157540;ENSG00000127334;ENSG00000143479;ENSG00000138080;ENSG00000074800;ENSG00000142627;ENSG00000133216;ENSG00000112851;ENSG00000116285;ENSG00000092820;ENSG00000111913;ENSG00000077942;ENSG00000111206;ENSG00000150907;ENSG00000239521;ENSG00000239282;ENSG00000177628;ENSG00000278311;ENSG00000105373;ENSG00000114353;ENSG00000198746;ENSG00000164850;ENSG00000169727;ENSG00000132522;ENSG00000178719;ENSG00000105723;ENSG00000082701;ENSG00000213366;ENSG00000116478;ENSG00000061273;ENSG00000173706;ENSG00000051108;ENSG00000185359;ENSG00000100644;ENSG00000110422;ENSG00000113161;ENSG00000204389;ENSG00000106211;ENSG00000115317;ENSG00000068001;ENSG00000140443;ENSG00000168556;ENSG00000198825;ENSG00000132376;ENSG00000254647;ENSG00000111203;ENSG00000150093;ENSG00000150995;ENSG00000116679;ENSG00000107104;ENSG00000161904;ENSG00000144791;ENSG00000235387;ENSG00000189067;ENSG00000198121;ENSG00000166484;ENSG00000119487;ENSG00000136536;ENSG00000075413;ENSG00000143384;ENSG00000133895;ENSG00000105976;ENSG00000102858;ENSG00000240972;ENSG00000185499;ENSG00000179820;ENSG00000177791;ENSG00000141027;ENSG00000186010;ENSG00000213619;ENSG00000196712;ENSG00000186575;ENSG00000116044;ENSG00000174885;ENSG00000114388;ENSG00000103148;ENSG00000125510;ENSG00000264522;ENSG00000007168;ENSG00000185345;ENSG00000116288;ENSG00000150593;ENSG00000112541;ENSG00000128655;ENSG00000113448;ENSG00000179094;ENSG00000167085;ENSG00000081913;ENSG00000011422;ENSG00000108179;ENSG00000100614;ENSG00000113575;ENSG00000104695;ENSG00000163932;ENSG00000171862;ENSG00000196396;ENSG00000111679;ENSG00000149177;ENSG00000183255;ENSG00000172053;ENSG00000204628;ENSG00000010017;ENSG00000107263;ENSG00000155903;ENSG00000185989;ENSG00000111344;ENSG00000105122;ENSG00000101265;ENSG00000159200;ENSG00000173039;ENSG00000169220;ENSG00000129657;ENSG00000092421;ENSG00000080546;ENSG00000130766;ENSG00000149212;ENSG00000100092;ENSG00000130147;ENSG00000170145;ENSG00000198053;ENSG00000141646;ENSG00000019549;ENSG00000185338;ENSG00000120833;ENSG00000184557;ENSG00000112096;ENSG00000137642;ENSG00000166068;ENSG00000198369;ENSG00000164056;ENSG00000136158;ENSG00000187678;ENSG00000197122;ENSG00000118046;ENSG00000117632;ENSG00000197457;ENSG00000197283;ENSG00000162298;ENSG00000175463;ENSG00000092969;ENSG00000035862;ENSG00000100234;ENSG00000149476;ENSG00000196781;ENSG00000139644;ENSG00000205542;ENSG00000109079;ENSG00000185361;ENSG00000145901;ENSG00000174292;ENSG00000133112;ENSG00000170855;ENSG00000103197;ENSG00000119048;ENSG00000103194;ENSG00000170242;ENSG00000165637;ENSG00000131871;ENSG00000151718;ENSG00000100219;ENSG00000015171;ENSG00000161642
GO:0040029	regulation of gene expression, epigenetic	http://amigo.geneontology.org/amigo/term/GO:0040029	258	147	104.378	1.40835	4.93443e-08	6.87584e-07	60;652;672;1499;1655;1786;1788;1789;1956;1981;2033;2146;2648;3005;3006;3007;3008;3009;3010;3020;3024;3065;3066;3146;3159;3181;3192;3481;3692;3720;3784;4086;4087;4088;4343;4613;4641;4686;4855;5252;5253;5430;5432;5434;5435;5436;5437;5438;5441;5926;5936;6602;6774;6895;6996;7040;7157;7320;7538;7703;7913;8085;8289;8350;8467;8493;8575;8971;8994;9013;9014;9031;9112;9337;9533;9555;9611;9612;9698;9759;9931;10014;10155;10209;10336;10365;10514;10658;10664;10849;10933;10978;11176;11240;22933;23112;23264;23318;23347;23369;23378;23405;23408;23409;23451;23558;25842;25885;25942;26147;27161;29066;29890;29947;30834;51593;51742;53615;54454;54496;55506;55974;56339;57492;57510;57673;57690;57708;58487;64425;79727;79829;80314;83989;84337;84444;84759;84872;84962;91746;121504;131405;132243;140690;144233;389421;100532731	ENSG00000127528;ENSG00000167244;ENSG00000131914;ENSG00000197879;ENSG00000117115;ENSG00000100142;ENSG00000206557;ENSG00000075624;ENSG00000123908;ENSG00000129474;ENSG00000117713;ENSG00000049618;ENSG00000032219;ENSG00000054267;ENSG00000111875;ENSG00000119778;ENSG00000009954;ENSG00000076108;ENSG00000186666;ENSG00000178409;ENSG00000125378;ENSG00000012048;ENSG00000117877;ENSG00000149187;ENSG00000172409;ENSG00000155508;ENSG00000269897;ENSG00000137504;ENSG00000102974;ENSG00000124092;ENSG00000168036;ENSG00000108654;ENSG00000124795;ENSG00000100697;ENSG00000130816;ENSG00000119772;ENSG00000088305;ENSG00000142182;ENSG00000104885;ENSG00000146648;ENSG00000173812;ENSG00000114867;ENSG00000242372;ENSG00000130165;ENSG00000100393;ENSG00000120616;ENSG00000106462;ENSG00000113391;ENSG00000189060;ENSG00000178804;ENSG00000184897;ENSG00000113648;ENSG00000099284;ENSG00000163041;ENSG00000116478;ENSG00000196591;ENSG00000068024;ENSG00000108840;ENSG00000198265;ENSG00000124610;ENSG00000184357;ENSG00000187837;ENSG00000124575;ENSG00000168298;ENSG00000187475;ENSG00000275714;ENSG00000197837;ENSG00000137309;ENSG00000189403;ENSG00000122566;ENSG00000153187;ENSG00000008083;ENSG00000108773;ENSG00000053918;ENSG00000167548;ENSG00000144791;ENSG00000187772;ENSG00000071655;ENSG00000165819;ENSG00000198160;ENSG00000185787;ENSG00000155363;ENSG00000182979;ENSG00000132382;ENSG00000134323;ENSG00000110583;ENSG00000136937;ENSG00000141027;ENSG00000196498;ENSG00000204301;ENSG00000115289;ENSG00000277258;ENSG00000185619;ENSG00000112511;ENSG00000119403;ENSG00000197724;ENSG00000068654;ENSG00000171453;ENSG00000137054;ENSG00000181222;ENSG00000102978;ENSG00000099817;ENSG00000168002;ENSG00000163882;ENSG00000105258;ENSG00000177700;ENSG00000170836;ENSG00000180228;ENSG00000132600;ENSG00000134644;ENSG00000055917;ENSG00000259956;ENSG00000173933;ENSG00000132275;ENSG00000115524;ENSG00000169375;ENSG00000068903;ENSG00000089163;ENSG00000124523;ENSG00000169241;ENSG00000170365;ENSG00000175387;ENSG00000166949;ENSG00000153147;ENSG00000066117;ENSG00000101596;ENSG00000087087;ENSG00000168610;ENSG00000115750;ENSG00000103168;ENSG00000139546;ENSG00000139372;ENSG00000105329;ENSG00000100354;ENSG00000078687;ENSG00000141510;ENSG00000130726;ENSG00000119048;ENSG00000132471;ENSG00000124571;ENSG00000083896;ENSG00000135482;ENSG00000122299;ENSG00000100403;ENSG00000134744;ENSG00000128016;ENSG00000066379
GO:0042476	odontogenesis	http://amigo.geneontology.org/amigo/term/GO:0042476	126	81	50.9751	1.58901	5.12505e-08	7.02628e-07	93;133;249;358;360;362;363;581;652;655;657;682;860;947;1277;1278;1386;1435;1441;1495;1499;1745;1746;1747;2263;2296;2308;2736;2737;2775;3065;3066;3371;3399;3655;3691;3714;3911;3912;4038;4040;4487;4488;4771;4782;5054;5066;5083;5156;5308;5465;5654;5818;6382;6569;6786;6899;7020;7040;7042;7043;7291;7570;8313;9464;10018;11096;25928;26504;29123;51066;51176;54880;56975;64919;80320;116039;123041;130497;431707;752014	ENSG00000144355;ENSG00000115844;ENSG00000064195;ENSG00000164107;ENSG00000138795;ENSG00000162624;ENSG00000163132;ENSG00000120149;ENSG00000141905;ENSG00000198807;ENSG00000164093;ENSG00000124813;ENSG00000184058;ENSG00000137203;ENSG00000122691;ENSG00000161798;ENSG00000101144;ENSG00000174059;ENSG00000108821;ENSG00000177706;ENSG00000166033;ENSG00000091409;ENSG00000184916;ENSG00000130702;ENSG00000091136;ENSG00000143867;ENSG00000164920;ENSG00000114739;ENSG00000154736;ENSG00000148926;ENSG00000162551;ENSG00000167522;ENSG00000240583;ENSG00000165272;ENSG00000086159;ENSG00000115966;ENSG00000168646;ENSG00000087088;ENSG00000127152;ENSG00000153094;ENSG00000183337;ENSG00000125378;ENSG00000107779;ENSG00000172270;ENSG00000205923;ENSG00000158158;ENSG00000164692;ENSG00000184371;ENSG00000119535;ENSG00000044115;ENSG00000168036;ENSG00000066468;ENSG00000054598;ENSG00000150907;ENSG00000074047;ENSG00000106571;ENSG00000087258;ENSG00000116478;ENSG00000196591;ENSG00000117318;ENSG00000132470;ENSG00000134569;ENSG00000070018;ENSG00000110400;ENSG00000186575;ENSG00000145730;ENSG00000134853;ENSG00000186951;ENSG00000115884;ENSG00000106366;ENSG00000140090;ENSG00000131183;ENSG00000171243;ENSG00000189120;ENSG00000125046;ENSG00000167323;ENSG00000105329;ENSG00000092969;ENSG00000119699;ENSG00000041982;ENSG00000165512
GO:0051098	regulation of binding	http://amigo.geneontology.org/amigo/term/GO:0051098	366	198	148.07	1.3372	6.64799e-08	8.96951e-07	25;60;118;166;177;207;267;284;302;348;351;408;567;578;581;596;602;652;801;857;1020;1025;1398;1452;1460;1488;1499;1522;1649;1855;1869;1981;2011;2033;2035;2043;2068;2296;2625;2932;2962;3005;3066;3077;3146;3148;3162;3191;3200;3280;3297;3300;3309;3326;3397;3398;3399;3400;3433;3434;3670;3717;3725;3925;3955;3958;3976;4035;4087;4088;4089;4140;4188;4208;4221;4233;4242;4253;4487;4488;4686;4776;4792;4830;5071;5080;5081;5092;5155;5195;5310;5329;5334;5465;5499;5515;5516;5566;5580;5599;5792;5899;5914;5986;6497;6588;6604;6653;6664;6714;6788;6881;6934;6996;7009;7023;7040;7049;7074;7114;7186;7291;7448;7474;8091;8189;8664;8751;8829;8864;8874;8904;9026;9044;9212;9464;9618;9693;9709;9750;9759;10014;10155;10211;10273;10459;10498;10763;10856;11315;22919;22933;23129;23394;23462;23557;25805;25836;25942;26086;26119;27185;50937;51042;51176;51339;51341;54496;56257;56998;57761;58499;64324;64400;64641;64710;64855;79618;80011;81620;81857;84444;84630;84959;89780;90780;94056;114609;117166;124857;140706;147138;153090;161882;165904;201501;340061;341405	ENSG00000221818;ENSG00000107485;ENSG00000164107;ENSG00000164683;ENSG00000105997;ENSG00000016082;ENSG00000138795;ENSG00000163132;ENSG00000120149;ENSG00000007372;ENSG00000009709;ENSG00000122691;ENSG00000179588;ENSG00000069399;ENSG00000105974;ENSG00000106003;ENSG00000128342;ENSG00000100311;ENSG00000004399;ENSG00000167895;ENSG00000101255;ENSG00000146216;ENSG00000097007;ENSG00000075624;ENSG00000143537;ENSG00000087274;ENSG00000101126;ENSG00000104964;ENSG00000204305;ENSG00000142208;ENSG00000166971;ENSG00000159461;ENSG00000154188;ENSG00000167612;ENSG00000182718;ENSG00000130203;ENSG00000142192;ENSG00000102606;ENSG00000137486;ENSG00000178999;ENSG00000166710;ENSG00000030110;ENSG00000095739;ENSG00000087088;ENSG00000171791;ENSG00000125378;ENSG00000095564;ENSG00000198668;ENSG00000142453;ENSG00000101331;ENSG00000164885;ENSG00000136807;ENSG00000064309;ENSG00000167513;ENSG00000214078;ENSG00000167193;ENSG00000113712;ENSG00000204435;ENSG00000150527;ENSG00000175029;ENSG00000168036;ENSG00000178585;ENSG00000101160;ENSG00000136848;ENSG00000165617;ENSG00000175197;ENSG00000162946;ENSG00000135924;ENSG00000104885;ENSG00000107404;ENSG00000101412;ENSG00000100353;ENSG00000114867;ENSG00000100393;ENSG00000159023;ENSG00000116106;ENSG00000104884;ENSG00000136830;ENSG00000172775;ENSG00000111913;ENSG00000137312;ENSG00000054598;ENSG00000160360;ENSG00000082701;ENSG00000125651;ENSG00000189060;ENSG00000196591;ENSG00000068024;ENSG00000108840;ENSG00000051108;ENSG00000114315;ENSG00000010704;ENSG00000130787;ENSG00000147421;ENSG00000149948;ENSG00000189403;ENSG00000164104;ENSG00000100292;ENSG00000104824;ENSG00000185122;ENSG00000096384;ENSG00000044574;ENSG00000125968;ENSG00000115738;ENSG00000117318;ENSG00000172201;ENSG00000185745;ENSG00000119922;ENSG00000096968;ENSG00000177606;ENSG00000157978;ENSG00000131981;ENSG00000123384;ENSG00000116670;ENSG00000107643;ENSG00000101367;ENSG00000072518;ENSG00000075413;ENSG00000112559;ENSG00000104973;ENSG00000081189;ENSG00000133895;ENSG00000146834;ENSG00000105976;ENSG00000100060;ENSG00000136937;ENSG00000132688;ENSG00000100968;ENSG00000100906;ENSG00000164190;ENSG00000239672;ENSG00000099250;ENSG00000165671;ENSG00000069275;ENSG00000185345;ENSG00000116288;ENSG00000166228;ENSG00000132326;ENSG00000142655;ENSG00000008710;ENSG00000011422;ENSG00000115896;ENSG00000186951;ENSG00000172531;ENSG00000113575;ENSG00000104695;ENSG00000072062;ENSG00000163932;ENSG00000132600;ENSG00000142949;ENSG00000163348;ENSG00000144118;ENSG00000109756;ENSG00000131759;ENSG00000169733;ENSG00000183207;ENSG00000169375;ENSG00000068903;ENSG00000157933;ENSG00000170290;ENSG00000175387;ENSG00000166949;ENSG00000141646;ENSG00000082014;ENSG00000143553;ENSG00000137642;ENSG00000176887;ENSG00000197122;ENSG00000104375;ENSG00000117632;ENSG00000103266;ENSG00000169895;ENSG00000125755;ENSG00000166337;ENSG00000148737;ENSG00000139372;ENSG00000090447;ENSG00000105329;ENSG00000069702;ENSG00000156299;ENSG00000150455;ENSG00000139644;ENSG00000184584;ENSG00000205542;ENSG00000127191;ENSG00000076604;ENSG00000130726;ENSG00000154127;ENSG00000109072;ENSG00000127578;ENSG00000173714;ENSG00000154342;ENSG00000114251;ENSG00000168334;ENSG00000178951;ENSG00000184828;ENSG00000148143;ENSG00000142684
GO:0007163	establishment or maintenance of cell polarity	http://amigo.geneontology.org/amigo/term/GO:0007163	202	119	81.7219	1.45616	7.72941e-08	1.02656e-06	286;358;378;382;388;389;390;391;998;1003;1058;1072;1236;1398;1495;1739;2011;2047;2185;2195;2294;2302;2625;2909;2932;2934;3064;3071;3280;3320;3326;3611;3834;3993;4000;4131;4140;4627;4926;5048;5058;5080;5310;5590;5747;5754;5911;6425;6624;6693;6794;6939;7430;7465;7474;7477;7481;8153;8729;9024;9181;9231;9265;9267;9368;9475;9578;9750;9826;9948;10090;10096;10193;10252;10253;10399;10486;10653;10806;10890;22836;22902;23094;23189;23255;23286;23433;23513;23616;23625;25794;25932;29780;29984;51057;51421;54509;54820;54828;55083;55691;55742;55914;56288;56603;57216;57787;64083;79109;79648;83700;84612;85440;89958;154810;253260;286204;388585;399687	ENSG00000103241;ENSG00000129654;ENSG00000107485;ENSG00000197921;ENSG00000007372;ENSG00000125878;ENSG00000174672;ENSG00000003137;ENSG00000186765;ENSG00000160789;ENSG00000173156;ENSG00000120057;ENSG00000109062;ENSG00000085741;ENSG00000188064;ENSG00000113645;ENSG00000115091;ENSG00000166025;ENSG00000114019;ENSG00000029534;ENSG00000240583;ENSG00000168374;ENSG00000165527;ENSG00000160007;ENSG00000132694;ENSG00000116584;ENSG00000141376;ENSG00000112186;ENSG00000126353;ENSG00000070831;ENSG00000198752;ENSG00000179776;ENSG00000115163;ENSG00000172757;ENSG00000169504;ENSG00000148204;ENSG00000167193;ENSG00000044115;ENSG00000108669;ENSG00000008256;ENSG00000075711;ENSG00000151208;ENSG00000116641;ENSG00000154928;ENSG00000112851;ENSG00000092820;ENSG00000111913;ENSG00000176973;ENSG00000083857;ENSG00000151474;ENSG00000075618;ENSG00000107862;ENSG00000113384;ENSG00000082701;ENSG00000148180;ENSG00000114315;ENSG00000080824;ENSG00000096384;ENSG00000197386;ENSG00000166333;ENSG00000166086;ENSG00000107104;ENSG00000125337;ENSG00000162849;ENSG00000073350;ENSG00000131711;ENSG00000119487;ENSG00000072518;ENSG00000075413;ENSG00000007047;ENSG00000147316;ENSG00000168502;ENSG00000100345;ENSG00000196535;ENSG00000123338;ENSG00000072864;ENSG00000137497;ENSG00000007168;ENSG00000149269;ENSG00000148498;ENSG00000124171;ENSG00000197702;ENSG00000188677;ENSG00000008710;ENSG00000067606;ENSG00000169398;ENSG00000120899;ENSG00000112655;ENSG00000084733;ENSG00000204628;ENSG00000125249;ENSG00000143878;ENSG00000164292;ENSG00000155366;ENSG00000139725;ENSG00000177105;ENSG00000119729;ENSG00000164327;ENSG00000108830;ENSG00000115963;ENSG00000181852;ENSG00000134318;ENSG00000018189;ENSG00000186193;ENSG00000180900;ENSG00000054282;ENSG00000100092;ENSG00000105738;ENSG00000167642;ENSG00000197471;ENSG00000164056;ENSG00000136158;ENSG00000118046;ENSG00000111962;ENSG00000162738;ENSG00000143951;ENSG00000071127;ENSG00000166483;ENSG00000114251
GO:0007369	gastrulation	http://amigo.geneontology.org/amigo/term/GO:0007369	174	105	70.3941	1.4916	8.14244e-08	1.06478e-06	92;93;187;652;655;657;659;1284;1289;1290;1291;1294;1303;1499;1605;1855;1856;1954;1969;2116;2131;2132;2138;2139;2260;2263;2294;2296;2335;2821;3196;3207;3281;3675;3678;3679;3685;3688;3689;3690;3691;3693;3912;3914;4040;4041;4086;4087;4088;4089;4155;4313;4323;4324;4771;4838;5566;5573;5598;5607;6422;6423;6615;6657;6722;6911;7048;7358;7403;7448;7473;7474;7481;7709;8013;8091;8289;8324;8516;8646;8861;10139;10399;10736;23135;23187;23275;25949;26011;29072;51176;54623;55897;57216;60436;65125;79971;84913;89780;90102;91355;91663;130497;145258;286204	ENSG00000168874;ENSG00000103241;ENSG00000133937;ENSG00000005073;ENSG00000138795;ENSG00000119508;ENSG00000170577;ENSG00000124216;ENSG00000181449;ENSG00000115297;ENSG00000101144;ENSG00000090539;ENSG00000111799;ENSG00000114270;ENSG00000005884;ENSG00000135424;ENSG00000077943;ENSG00000259207;ENSG00000091136;ENSG00000102996;ENSG00000156574;ENSG00000143867;ENSG00000104332;ENSG00000145423;ENSG00000085741;ENSG00000108379;ENSG00000121989;ENSG00000114739;ENSG00000134817;ENSG00000101246;ENSG00000117713;ENSG00000125378;ENSG00000107779;ENSG00000204217;ENSG00000134871;ENSG00000130635;ENSG00000204262;ENSG00000142156;ENSG00000148204;ENSG00000168036;ENSG00000173402;ENSG00000107404;ENSG00000004975;ENSG00000142627;ENSG00000105672;ENSG00000182197;ENSG00000151348;ENSG00000104313;ENSG00000064655;ENSG00000077782;ENSG00000066468;ENSG00000115414;ENSG00000054598;ENSG00000155760;ENSG00000105220;ENSG00000149948;ENSG00000230989;ENSG00000161638;ENSG00000138448;ENSG00000150093;ENSG00000160255;ENSG00000132470;ENSG00000082781;ENSG00000147050;ENSG00000132510;ENSG00000196878;ENSG00000198728;ENSG00000162337;ENSG00000100068;ENSG00000070018;ENSG00000137764;ENSG00000166484;ENSG00000197971;ENSG00000105429;ENSG00000166823;ENSG00000157227;ENSG00000087245;ENSG00000179820;ENSG00000186575;ENSG00000006712;ENSG00000019144;ENSG00000144824;ENSG00000186866;ENSG00000072062;ENSG00000108946;ENSG00000204628;ENSG00000181555;ENSG00000170365;ENSG00000175387;ENSG00000166949;ENSG00000141646;ENSG00000112658;ENSG00000117614;ENSG00000149922;ENSG00000149256;ENSG00000163513;ENSG00000118707;ENSG00000109814;ENSG00000162738;ENSG00000109072;ENSG00000116729;ENSG00000060237;ENSG00000154342;ENSG00000114251;ENSG00000116809
GO:0045926	negative regulation of growth	http://amigo.geneontology.org/amigo/term/GO:0045926	250	142	101.141	1.40398	1.07493e-07	1.38438e-06	91;94;323;393;596;604;623;652;659;684;694;859;1020;1026;1027;1032;1410;1594;1654;1991;2023;2045;2203;2261;2487;2539;2697;2931;3091;3300;3303;3373;3488;3621;3720;4088;4089;4211;4487;4489;4493;4499;4502;4504;4722;4851;4881;5058;5245;5371;5465;5515;5600;5727;5728;5747;5753;5795;5802;6259;6405;6422;6423;6494;6586;6595;6597;6788;6794;7040;7042;7048;7157;7161;7473;7474;7481;7869;8482;8614;8692;8711;8751;8829;8835;8851;8878;9037;9423;9518;9706;9792;10371;10399;10500;10501;10507;10509;10743;11007;11221;23105;23111;23286;23677;27296;29946;51079;51265;53335;54437;54825;54879;54910;55602;56920;56981;57142;57556;57805;58189;58529;60485;64218;65078;79602;79960;80014;80031;80128;83667;84260;84687;84722;85407;89780;92304;114609;123879;147906;203245;374946	ENSG00000163132;ENSG00000078900;ENSG00000124762;ENSG00000197380;ENSG00000165140;ENSG00000068078;ENSG00000185386;ENSG00000205362;ENSG00000169715;ENSG00000205364;ENSG00000125148;ENSG00000087250;ENSG00000169418;ENSG00000161055;ENSG00000104332;ENSG00000145423;ENSG00000113739;ENSG00000085741;ENSG00000108379;ENSG00000113645;ENSG00000135503;ENSG00000139567;ENSG00000143537;ENSG00000006831;ENSG00000163697;ENSG00000089820;ENSG00000119866;ENSG00000171791;ENSG00000113916;ENSG00000100739;ENSG00000125378;ENSG00000204217;ENSG00000130303;ENSG00000133639;ENSG00000182533;ENSG00000158941;ENSG00000175602;ENSG00000074276;ENSG00000164885;ENSG00000176749;ENSG00000006837;ENSG00000111276;ENSG00000168564;ENSG00000129355;ENSG00000109846;ENSG00000111012;ENSG00000188215;ENSG00000215301;ENSG00000135924;ENSG00000162490;ENSG00000143507;ENSG00000197561;ENSG00000074800;ENSG00000135333;ENSG00000162998;ENSG00000053108;ENSG00000160211;ENSG00000130513;ENSG00000152661;ENSG00000105723;ENSG00000100644;ENSG00000204389;ENSG00000114378;ENSG00000068001;ENSG00000115461;ENSG00000153487;ENSG00000077684;ENSG00000008083;ENSG00000143995;ENSG00000177791;ENSG00000171169;ENSG00000186010;ENSG00000213619;ENSG00000140807;ENSG00000148400;ENSG00000099250;ENSG00000065320;ENSG00000149269;ENSG00000167085;ENSG00000140464;ENSG00000186951;ENSG00000108819;ENSG00000113575;ENSG00000019485;ENSG00000134222;ENSG00000185920;ENSG00000171862;ENSG00000169398;ENSG00000101213;ENSG00000149177;ENSG00000105426;ENSG00000204628;ENSG00000108557;ENSG00000115310;ENSG00000040608;ENSG00000163785;ENSG00000151748;ENSG00000075213;ENSG00000012171;ENSG00000001617;ENSG00000010319;ENSG00000196189;ENSG00000185033;ENSG00000168758;ENSG00000187764;ENSG00000112902;ENSG00000082684;ENSG00000092421;ENSG00000167680;ENSG00000143434;ENSG00000137872;ENSG00000138623;ENSG00000179833;ENSG00000167565;ENSG00000130766;ENSG00000130147;ENSG00000213445;ENSG00000184347;ENSG00000166949;ENSG00000141646;ENSG00000080503;ENSG00000127616;ENSG00000120833;ENSG00000133104;ENSG00000161011;ENSG00000007341;ENSG00000118046;ENSG00000104375;ENSG00000139437;ENSG00000105329;ENSG00000092969;ENSG00000163513;ENSG00000150455;ENSG00000174292;ENSG00000141510;ENSG00000124251;ENSG00000163462;ENSG00000083290;ENSG00000103175;ENSG00000154342;ENSG00000114251;ENSG00000151718
GO:0042326	negative regulation of phosphorylation	http://amigo.geneontology.org/amigo/term/GO:0042326	422	223	170.726	1.30619	1.24678e-07	1.58173e-06	25;89;104;135;207;284;348;408;467;578;581;623;624;652;655;753;801;857;859;863;867;868;1026;1027;1028;1032;1050;1445;1605;1609;1647;1739;1843;1844;1845;1848;1849;1850;1855;1942;1981;2022;2041;2048;2122;2150;2192;2203;2305;2308;2629;2776;2810;2852;2873;2874;2889;3156;3192;3301;3315;3480;3611;3623;3725;3976;4040;4041;4089;4091;4092;4221;4298;4616;4656;4763;4771;4908;5048;5071;5080;5144;5170;5187;5245;5465;5515;5536;5573;5575;5580;5585;5590;5728;5753;5770;5777;5795;5859;5998;6422;6423;6653;6774;6895;7016;7023;7026;7040;7078;7249;7291;7320;7430;7453;7532;8440;8613;8651;8655;8660;8692;9021;9113;9368;9467;9555;9611;9647;9759;9770;9961;10048;10105;10106;10114;10217;10221;10252;10253;10318;10399;10507;10519;10614;10636;10641;10771;10935;11117;11142;11171;11221;11314;11315;22876;22933;23603;23624;23770;25937;26146;26524;27124;27250;28951;51339;51422;51654;51763;54206;54386;54541;54922;54997;55243;55924;56288;56937;57447;57493;57521;57556;57732;57761;58190;58533;64081;64793;65125;65268;78986;79643;79705;79893;79899;80279;80725;80824;80851;81848;84152;84313;84327;84335;84619;84959;84962;90007;91663;124790;138429;140885;153090;154043;161742;171389;200734;221496;338761;374403;388324;389119	ENSG00000085276;ENSG00000007372;ENSG00000122691;ENSG00000101144;ENSG00000186897;ENSG00000105974;ENSG00000142273;ENSG00000167851;ENSG00000124762;ENSG00000144579;ENSG00000108861;ENSG00000169242;ENSG00000164251;ENSG00000197852;ENSG00000165140;ENSG00000099860;ENSG00000168675;ENSG00000128342;ENSG00000165795;ENSG00000167103;ENSG00000124225;ENSG00000131771;ENSG00000105538;ENSG00000138835;ENSG00000104332;ENSG00000145423;ENSG00000109062;ENSG00000088992;ENSG00000101255;ENSG00000165238;ENSG00000159733;ENSG00000097007;ENSG00000248746;ENSG00000197381;ENSG00000128271;ENSG00000129474;ENSG00000142208;ENSG00000204673;ENSG00000154188;ENSG00000130203;ENSG00000137486;ENSG00000162772;ENSG00000030110;ENSG00000087088;ENSG00000100739;ENSG00000168398;ENSG00000125378;ENSG00000198668;ENSG00000182533;ENSG00000129993;ENSG00000110395;ENSG00000114423;ENSG00000101391;ENSG00000108465;ENSG00000111276;ENSG00000129757;ENSG00000129355;ENSG00000245848;ENSG00000130695;ENSG00000176108;ENSG00000185043;ENSG00000153721;ENSG00000110880;ENSG00000103653;ENSG00000175215;ENSG00000144677;ENSG00000136848;ENSG00000165617;ENSG00000173402;ENSG00000168209;ENSG00000145214;ENSG00000075711;ENSG00000086061;ENSG00000120129;ENSG00000143507;ENSG00000111266;ENSG00000158050;ENSG00000133878;ENSG00000139318;ENSG00000164086;ENSG00000184545;ENSG00000107404;ENSG00000088986;ENSG00000114867;ENSG00000138080;ENSG00000106991;ENSG00000146904;ENSG00000133216;ENSG00000116285;ENSG00000092820;ENSG00000185614;ENSG00000077942;ENSG00000105701;ENSG00000111206;ENSG00000150907;ENSG00000116717;ENSG00000177628;ENSG00000278311;ENSG00000156052;ENSG00000164850;ENSG00000169727;ENSG00000132522;ENSG00000113648;ENSG00000068024;ENSG00000173706;ENSG00000186834;ENSG00000168517;ENSG00000110422;ENSG00000113161;ENSG00000153187;ENSG00000106211;ENSG00000068001;ENSG00000140443;ENSG00000166333;ENSG00000196388;ENSG00000123999;ENSG00000198825;ENSG00000185133;ENSG00000132376;ENSG00000185950;ENSG00000177606;ENSG00000183853;ENSG00000131023;ENSG00000150457;ENSG00000161904;ENSG00000162337;ENSG00000070018;ENSG00000154237;ENSG00000133895;ENSG00000167470;ENSG00000130382;ENSG00000013364;ENSG00000179820;ENSG00000122180;ENSG00000071051;ENSG00000141027;ENSG00000196712;ENSG00000186575;ENSG00000174885;ENSG00000114388;ENSG00000185551;ENSG00000185652;ENSG00000007168;ENSG00000148498;ENSG00000185345;ENSG00000116288;ENSG00000108187;ENSG00000150593;ENSG00000113448;ENSG00000140992;ENSG00000179094;ENSG00000167085;ENSG00000168734;ENSG00000123143;ENSG00000162407;ENSG00000186951;ENSG00000108179;ENSG00000100034;ENSG00000113575;ENSG00000011485;ENSG00000165672;ENSG00000106617;ENSG00000108946;ENSG00000188191;ENSG00000163932;ENSG00000067606;ENSG00000135362;ENSG00000171862;ENSG00000101213;ENSG00000196396;ENSG00000111679;ENSG00000149177;ENSG00000172053;ENSG00000204628;ENSG00000010017;ENSG00000107263;ENSG00000101265;ENSG00000169220;ENSG00000141564;ENSG00000187764;ENSG00000092421;ENSG00000175793;ENSG00000131370;ENSG00000175137;ENSG00000198053;ENSG00000068903;ENSG00000141646;ENSG00000137834;ENSG00000101665;ENSG00000129515;ENSG00000185338;ENSG00000184557;ENSG00000137642;ENSG00000166068;ENSG00000198369;ENSG00000164056;ENSG00000136158;ENSG00000187678;ENSG00000277363;ENSG00000168610;ENSG00000023734;ENSG00000139546;ENSG00000175463;ENSG00000166848;ENSG00000107140;ENSG00000090447;ENSG00000105329;ENSG00000100234;ENSG00000145901;ENSG00000204104;ENSG00000173334;ENSG00000071575;ENSG00000103197;ENSG00000154127;ENSG00000119048;ENSG00000131475;ENSG00000140105;ENSG00000060237;ENSG00000018408;ENSG00000170027;ENSG00000132846;ENSG00000197114;ENSG00000015171
GO:0050673	epithelial cell proliferation	http://amigo.geneontology.org/amigo/term/GO:0050673	371	199	150.093	1.32584	1.42929e-07	1.76053e-06	92;94;187;207;283;284;348;572;581;595;599;652;657;659;677;857;858;864;947;949;1001;1012;1021;1027;1028;1051;1296;1386;1499;1535;1739;1749;1750;1893;1948;1956;1969;2064;2081;2138;2246;2260;2263;2301;2324;2625;2683;2735;2752;2810;3091;3146;3148;3150;3162;3164;3202;3249;3265;3280;3373;3397;3398;3487;3488;3670;3690;3725;3912;3915;4017;4088;4163;4208;4221;4323;4485;4763;4781;4804;4830;4831;4838;4851;5080;5155;5170;5176;5228;5291;5335;5469;5578;5607;5629;5654;5727;5728;5764;5796;5797;5798;5828;6091;6239;6387;6422;6423;6431;6495;6591;6657;6662;6664;6667;6678;6774;6776;6778;6794;6899;7026;7040;7042;7049;7060;7291;7421;7422;7423;7474;7494;7538;8013;8200;8291;8324;8456;8817;8828;8829;8837;8854;9037;9255;9572;9788;10000;10413;10522;10765;11171;11221;11331;22846;23213;26277;51157;51162;51804;54206;54566;54567;55366;55679;55959;56005;57142;57152;57521;57560;58189;58495;60485;64081;64127;64919;79805;80004;80139;80173;83481;84913;89780;90780;93974;93986;116039;128239;130497;153090;219736;221477;253260;284361;388585;407977;441478;100996928	ENSG00000168874;ENSG00000172216;ENSG00000105880;ENSG00000006377;ENSG00000186790;ENSG00000107485;ENSG00000197921;ENSG00000106004;ENSG00000016082;ENSG00000119508;ENSG00000007372;ENSG00000020633;ENSG00000126778;ENSG00000181449;ENSG00000184058;ENSG00000122691;ENSG00000105974;ENSG00000105971;ENSG00000174059;ENSG00000140945;ENSG00000062038;ENSG00000107562;ENSG00000128917;ENSG00000103067;ENSG00000156427;ENSG00000037280;ENSG00000166033;ENSG00000259207;ENSG00000117139;ENSG00000091136;ENSG00000072163;ENSG00000064300;ENSG00000156574;ENSG00000198435;ENSG00000143867;ENSG00000164920;ENSG00000100311;ENSG00000054356;ENSG00000104332;ENSG00000145423;ENSG00000121989;ENSG00000139567;ENSG00000164022;ENSG00000142208;ENSG00000117020;ENSG00000128918;ENSG00000214274;ENSG00000154188;ENSG00000134817;ENSG00000130203;ENSG00000115966;ENSG00000130770;ENSG00000086062;ENSG00000002330;ENSG00000087088;ENSG00000127152;ENSG00000129473;ENSG00000125378;ENSG00000107779;ENSG00000204217;ENSG00000198663;ENSG00000269955;ENSG00000110092;ENSG00000105810;ENSG00000111276;ENSG00000129757;ENSG00000003402;ENSG00000171812;ENSG00000168036;ENSG00000051523;ENSG00000136848;ENSG00000177030;ENSG00000075711;ENSG00000143507;ENSG00000135636;ENSG00000143369;ENSG00000125266;ENSG00000172889;ENSG00000146648;ENSG00000161671;ENSG00000095203;ENSG00000142627;ENSG00000261150;ENSG00000141736;ENSG00000178607;ENSG00000116285;ENSG00000104313;ENSG00000113578;ENSG00000077782;ENSG00000066468;ENSG00000109101;ENSG00000128573;ENSG00000155760;ENSG00000125965;ENSG00000111087;ENSG00000135821;ENSG00000114315;ENSG00000100644;ENSG00000189403;ENSG00000164104;ENSG00000205581;ENSG00000100292;ENSG00000105707;ENSG00000174775;ENSG00000114378;ENSG00000125968;ENSG00000115738;ENSG00000096872;ENSG00000068885;ENSG00000141753;ENSG00000115461;ENSG00000183856;ENSG00000177606;ENSG00000135862;ENSG00000205213;ENSG00000134013;ENSG00000137764;ENSG00000171444;ENSG00000125686;ENSG00000081189;ENSG00000133895;ENSG00000157227;ENSG00000173531;ENSG00000170873;ENSG00000074842;ENSG00000196712;ENSG00000147862;ENSG00000239672;ENSG00000243678;ENSG00000167207;ENSG00000148400;ENSG00000126368;ENSG00000185551;ENSG00000123358;ENSG00000099250;ENSG00000118257;ENSG00000125850;ENSG00000108187;ENSG00000140992;ENSG00000164751;ENSG00000119630;ENSG00000215021;ENSG00000051382;ENSG00000124181;ENSG00000154229;ENSG00000117707;ENSG00000185920;ENSG00000171862;ENSG00000105894;ENSG00000152894;ENSG00000173482;ENSG00000163348;ENSG00000164327;ENSG00000169855;ENSG00000141564;ENSG00000124782;ENSG00000115310;ENSG00000151748;ENSG00000073060;ENSG00000112902;ENSG00000132386;ENSG00000175793;ENSG00000100625;ENSG00000126233;ENSG00000166949;ENSG00000019549;ENSG00000176887;ENSG00000125398;ENSG00000185591;ENSG00000113140;ENSG00000124193;ENSG00000168610;ENSG00000126561;ENSG00000166888;ENSG00000118046;ENSG00000165730;ENSG00000023734;ENSG00000137573;ENSG00000196562;ENSG00000105329;ENSG00000092969;ENSG00000069702;ENSG00000113296;ENSG00000092330;ENSG00000248871;ENSG00000071246;ENSG00000143494;ENSG00000111424;ENSG00000112715;ENSG00000173511;ENSG00000103175;ENSG00000154342;ENSG00000114251;ENSG00000100219;ENSG00000137693;ENSG00000128016;ENSG00000185650;ENSG00000213015;ENSG00000183779
GO:1990778	protein localization to cell periphery	http://amigo.geneontology.org/amigo/term/GO:1990778	301	166	121.774	1.36318	1.43474e-07	1.76053e-06	60;102;207;208;286;302;312;382;391;403;481;598;682;784;857;859;1020;1213;1445;1605;1739;1956;1969;2013;2035;2037;2048;2207;2316;2621;2770;2852;2902;2905;3265;3551;3630;3675;3688;3728;3799;3875;3911;3958;4035;4040;4118;4301;4323;4926;5064;5170;5295;5318;5581;5583;5590;5727;5864;5872;5906;5911;5913;5962;6242;6249;6711;6810;6812;6844;7040;7132;7275;7287;7288;7289;7429;7430;8301;8394;8642;8673;8674;8878;9179;9211;9368;9475;9482;9545;9693;10082;10139;10211;10266;10267;10369;10399;10484;10519;10580;10791;10815;10890;11031;11079;11187;22883;23043;23095;23114;23136;23163;23167;23241;23433;23499;23513;23555;23759;25837;25945;26088;26119;27237;29993;30818;30846;51762;51763;54843;54997;57154;57217;57731;63971;64083;64114;64130;79156;80262;81619;83871;84106;85409;89780;89958;90196;90410;91461;91663;92162;92482;116841;118813;122416;129303;131578;145567;160622;245812;246329;283576;284098;286753;342667	ENSG00000105974;ENSG00000183087;ENSG00000161835;ENSG00000005884;ENSG00000115041;ENSG00000130702;ENSG00000172005;ENSG00000145506;ENSG00000184363;ENSG00000132329;ENSG00000131477;ENSG00000114993;ENSG00000109062;ENSG00000141750;ENSG00000136854;ENSG00000088992;ENSG00000168899;ENSG00000177108;ENSG00000075624;ENSG00000137845;ENSG00000142208;ENSG00000105221;ENSG00000029534;ENSG00000156381;ENSG00000104537;ENSG00000182718;ENSG00000221838;ENSG00000165527;ENSG00000101246;ENSG00000130762;ENSG00000138175;ENSG00000143153;ENSG00000214413;ENSG00000171552;ENSG00000172270;ENSG00000125149;ENSG00000167535;ENSG00000166862;ENSG00000182533;ENSG00000164885;ENSG00000185043;ENSG00000130779;ENSG00000171603;ENSG00000141367;ENSG00000166997;ENSG00000168993;ENSG00000103653;ENSG00000173402;ENSG00000166341;ENSG00000075711;ENSG00000132294;ENSG00000146648;ENSG00000024422;ENSG00000213853;ENSG00000159023;ENSG00000079819;ENSG00000082397;ENSG00000142627;ENSG00000133216;ENSG00000092820;ENSG00000158869;ENSG00000196924;ENSG00000137312;ENSG00000100083;ENSG00000125447;ENSG00000127955;ENSG00000113384;ENSG00000183098;ENSG00000164850;ENSG00000176884;ENSG00000161509;ENSG00000174775;ENSG00000109083;ENSG00000104365;ENSG00000132376;ENSG00000254647;ENSG00000150093;ENSG00000173801;ENSG00000137177;ENSG00000054523;ENSG00000170759;ENSG00000111057;ENSG00000157978;ENSG00000131981;ENSG00000108231;ENSG00000104863;ENSG00000123384;ENSG00000070018;ENSG00000172061;ENSG00000127603;ENSG00000130396;ENSG00000157227;ENSG00000179820;ENSG00000177707;ENSG00000163531;ENSG00000137497;ENSG00000179364;ENSG00000124507;ENSG00000099864;ENSG00000140992;ENSG00000073921;ENSG00000277161;ENSG00000145675;ENSG00000143398;ENSG00000162878;ENSG00000057294;ENSG00000166289;ENSG00000100023;ENSG00000133246;ENSG00000171132;ENSG00000027075;ENSG00000067606;ENSG00000185920;ENSG00000084733;ENSG00000143545;ENSG00000167964;ENSG00000168461;ENSG00000109113;ENSG00000105649;ENSG00000105514;ENSG00000166128;ENSG00000204628;ENSG00000116473;ENSG00000125249;ENSG00000109756;ENSG00000165917;ENSG00000137710;ENSG00000157916;ENSG00000177105;ENSG00000119729;ENSG00000134318;ENSG00000186193;ENSG00000180900;ENSG00000100934;ENSG00000198742;ENSG00000143740;ENSG00000095637;ENSG00000115306;ENSG00000160460;ENSG00000161011;ENSG00000185482;ENSG00000103496;ENSG00000170310;ENSG00000204070;ENSG00000137501;ENSG00000105329;ENSG00000135926;ENSG00000168890;ENSG00000167874;ENSG00000067182;ENSG00000154310;ENSG00000108219;ENSG00000099282;ENSG00000068724;ENSG00000165914;ENSG00000166402;ENSG00000112041;ENSG00000104804;ENSG00000078246;ENSG00000184811;ENSG00000220205;ENSG00000117533;ENSG00000118640;ENSG00000127831;ENSG00000154342;ENSG00000155256
GO:0097191	extrinsic apoptotic signaling pathway	http://amigo.geneontology.org/amigo/term/GO:0097191	220	127	89.0041	1.4269	1.44985e-07	1.76053e-06	91;207;355;467;572;578;581;596;598;599;637;652;666;672;857;1280;1495;1613;1616;1621;1654;2065;2070;2138;2139;2260;2261;2309;2534;2537;2852;2872;2931;2932;3064;3148;3162;3303;3383;3570;3655;3685;3717;3856;3875;3934;3958;4000;4055;4088;4118;4170;4763;4846;5054;5170;5295;5371;5499;5519;5598;5607;5728;5894;5970;5979;6422;6423;6498;6591;6714;6788;6810;6934;7040;7042;7078;7132;7133;7185;7186;7293;8567;8682;8692;8717;8738;8772;8829;8837;8915;8996;9181;9191;9531;10018;10038;10116;10193;10197;10413;10519;10572;10771;10962;11124;11315;11337;23017;27429;51079;51202;51330;51530;51741;55023;55367;57630;64114;81618;85508;147138;153090;162989;204851;219699;407977	ENSG00000215397;ENSG00000176720;ENSG00000105974;ENSG00000135472;ENSG00000068078;ENSG00000090339;ENSG00000160712;ENSG00000091409;ENSG00000160789;ENSG00000111321;ENSG00000172005;ENSG00000140939;ENSG00000104332;ENSG00000145423;ENSG00000167895;ENSG00000006327;ENSG00000028137;ENSG00000102871;ENSG00000107731;ENSG00000135503;ENSG00000142208;ENSG00000116584;ENSG00000162772;ENSG00000002330;ENSG00000151929;ENSG00000030110;ENSG00000087088;ENSG00000142867;ENSG00000171791;ENSG00000171552;ENSG00000153094;ENSG00000129473;ENSG00000015475;ENSG00000125378;ENSG00000012048;ENSG00000003402;ENSG00000185043;ENSG00000139219;ENSG00000169372;ENSG00000044115;ENSG00000136848;ENSG00000167657;ENSG00000204209;ENSG00000123454;ENSG00000215301;ENSG00000213782;ENSG00000158796;ENSG00000160570;ENSG00000065361;ENSG00000104313;ENSG00000064655;ENSG00000112319;ENSG00000168040;ENSG00000185104;ENSG00000026103;ENSG00000169018;ENSG00000077782;ENSG00000118689;ENSG00000010810;ENSG00000170296;ENSG00000164850;ENSG00000105723;ENSG00000082701;ENSG00000163349;ENSG00000164104;ENSG00000100292;ENSG00000204389;ENSG00000115317;ENSG00000197386;ENSG00000068001;ENSG00000126709;ENSG00000138448;ENSG00000135916;ENSG00000096968;ENSG00000111057;ENSG00000170421;ENSG00000148346;ENSG00000131981;ENSG00000110514;ENSG00000137764;ENSG00000166484;ENSG00000143384;ENSG00000099875;ENSG00000213190;ENSG00000186010;ENSG00000196712;ENSG00000164867;ENSG00000099250;ENSG00000116288;ENSG00000129484;ENSG00000140992;ENSG00000162734;ENSG00000146247;ENSG00000177595;ENSG00000145675;ENSG00000140464;ENSG00000172531;ENSG00000137713;ENSG00000131467;ENSG00000171862;ENSG00000132155;ENSG00000173039;ENSG00000165731;ENSG00000181852;ENSG00000106366;ENSG00000154447;ENSG00000184990;ENSG00000136603;ENSG00000166949;ENSG00000019549;ENSG00000197122;ENSG00000104375;ENSG00000103496;ENSG00000148737;ENSG00000105329;ENSG00000092969;ENSG00000100234;ENSG00000135926;ENSG00000067182;ENSG00000186827;ENSG00000248871;ENSG00000056558;ENSG00000127191;ENSG00000186153;ENSG00000137693;ENSG00000091732;ENSG00000015171
GO:0048638	regulation of developmental growth	http://amigo.geneontology.org/amigo/term/GO:0048638	314	172	127.033	1.35398	1.58941e-07	1.88011e-06	25;89;207;348;351;393;596;652;657;659;859;1002;1019;1020;1026;1027;1382;1432;1435;1785;1808;1826;1848;1946;1954;2045;2260;2261;2263;2296;2307;2335;2539;2593;2688;2690;2691;2692;2735;2844;2931;2932;3297;3481;3516;3611;3720;3897;3984;4131;4208;4211;4504;4624;4654;4851;5048;5058;5071;5290;5292;5447;5454;5465;5600;5629;5727;5728;5747;5802;6259;6387;6405;6422;6423;6495;6665;6722;6774;6776;6788;6909;7048;7049;7161;7422;7429;7430;7473;7474;7784;7869;7919;8153;8200;8437;8455;8482;8614;8829;8835;8851;8879;9037;9113;9254;9373;9423;9472;9518;9706;9798;10018;10038;10371;10409;10413;10498;10500;10501;10507;10509;10743;11221;22902;23105;23111;23286;23327;23394;23499;25836;26524;27230;27429;28514;29882;51052;51265;51330;51393;51804;53335;54437;54910;55636;56920;57142;57154;57556;57611;57699;57731;58529;59284;60485;64218;65078;80014;80031;80128;80351;83481;85407;89780;91584;118813;127833;158376;285590;374946;375790	ENSG00000129152;ENSG00000184486;ENSG00000126778;ENSG00000121068;ENSG00000078900;ENSG00000124762;ENSG00000124772;ENSG00000107562;ENSG00000198719;ENSG00000068078;ENSG00000167244;ENSG00000167178;ENSG00000185386;ENSG00000087250;ENSG00000104332;ENSG00000145423;ENSG00000113739;ENSG00000006327;ENSG00000108379;ENSG00000113645;ENSG00000097007;ENSG00000248746;ENSG00000101126;ENSG00000188157;ENSG00000151320;ENSG00000142208;ENSG00000176248;ENSG00000130203;ENSG00000142192;ENSG00000089820;ENSG00000088812;ENSG00000176788;ENSG00000119866;ENSG00000171791;ENSG00000153094;ENSG00000125378;ENSG00000107779;ENSG00000204217;ENSG00000007402;ENSG00000105605;ENSG00000142453;ENSG00000182533;ENSG00000179242;ENSG00000135446;ENSG00000164885;ENSG00000176749;ENSG00000006837;ENSG00000111276;ENSG00000171316;ENSG00000143320;ENSG00000184371;ENSG00000198563;ENSG00000079805;ENSG00000092964;ENSG00000162490;ENSG00000171587;ENSG00000143507;ENSG00000139318;ENSG00000184349;ENSG00000135333;ENSG00000261150;ENSG00000092820;ENSG00000077782;ENSG00000066468;ENSG00000115414;ENSG00000054598;ENSG00000179772;ENSG00000053108;ENSG00000160211;ENSG00000130005;ENSG00000130513;ENSG00000125965;ENSG00000259384;ENSG00000112964;ENSG00000118702;ENSG00000106128;ENSG00000111087;ENSG00000105723;ENSG00000082701;ENSG00000185122;ENSG00000115317;ENSG00000166333;ENSG00000182149;ENSG00000008083;ENSG00000198910;ENSG00000131023;ENSG00000150457;ENSG00000106683;ENSG00000235387;ENSG00000127603;ENSG00000131711;ENSG00000112062;ENSG00000081189;ENSG00000105429;ENSG00000143995;ENSG00000197616;ENSG00000177791;ENSG00000049759;ENSG00000164190;ENSG00000140807;ENSG00000148400;ENSG00000099250;ENSG00000065320;ENSG00000007168;ENSG00000149269;ENSG00000185345;ENSG00000129484;ENSG00000121879;ENSG00000137193;ENSG00000137055;ENSG00000221866;ENSG00000127948;ENSG00000186951;ENSG00000071677;ENSG00000117707;ENSG00000185920;ENSG00000171862;ENSG00000169398;ENSG00000105426;ENSG00000011454;ENSG00000108557;ENSG00000111344;ENSG00000168214;ENSG00000108830;ENSG00000115310;ENSG00000040608;ENSG00000018189;ENSG00000163785;ENSG00000151748;ENSG00000075213;ENSG00000012171;ENSG00000001617;ENSG00000010319;ENSG00000196189;ENSG00000185033;ENSG00000168758;ENSG00000187764;ENSG00000112902;ENSG00000082684;ENSG00000092421;ENSG00000167680;ENSG00000143434;ENSG00000137872;ENSG00000138623;ENSG00000120742;ENSG00000166224;ENSG00000174705;ENSG00000100625;ENSG00000198742;ENSG00000120833;ENSG00000129194;ENSG00000133104;ENSG00000160460;ENSG00000112658;ENSG00000168610;ENSG00000126561;ENSG00000104375;ENSG00000143858;ENSG00000163513;ENSG00000069702;ENSG00000107854;ENSG00000163462;ENSG00000187688;ENSG00000083290;ENSG00000112715;ENSG00000127831;ENSG00000154342;ENSG00000114251;ENSG00000151718;ENSG00000137693;ENSG00000155256;ENSG00000188372
GO:0031346	positive regulation of cell projection organization	http://amigo.geneontology.org/amigo/term/GO:0031346	365	196	147.666	1.32732	1.59256e-07	1.88011e-06	160;348;375;396;411;655;659;673;816;950;989;998;1002;1236;1382;1523;1627;1742;1785;1809;1826;1855;1856;1902;1946;1954;2011;2033;2043;2059;2146;2150;2185;2242;2260;2335;2534;2648;2889;2909;3064;3265;3309;3611;3630;3675;3897;3934;3984;4076;4131;4135;4780;4804;4830;4831;4914;4915;5048;5058;5064;5071;5176;5216;5361;5362;5364;5526;5753;5754;5764;5789;5880;5898;5906;5979;6091;6239;6324;6387;6498;6624;6714;6722;6794;7043;7074;7422;7429;7473;7474;7804;8153;8175;8321;8322;8437;8482;8507;8578;8655;8724;8826;8829;8837;8874;8976;9001;9037;9139;9148;9231;9373;9423;9693;9696;9750;9759;9798;9820;9839;9842;10154;10163;10300;10435;10458;10507;10787;10801;11135;22902;22906;22941;23129;23327;23363;23373;23394;23433;23499;23580;23603;23613;23654;26039;26052;26053;26259;27063;29882;29904;29993;51188;51265;51330;51364;51393;51762;54828;54869;54874;55604;55704;55714;57154;57175;57451;57463;57611;57699;57787;59284;64764;64787;65009;79006;79574;79734;79791;80199;83715;85358;89780;91584;116985;118813;126520;127833;148170;153090;162427;202018;347733;375790;643338	ENSG00000101144;ENSG00000167617;ENSG00000124772;ENSG00000107562;ENSG00000131037;ENSG00000187017;ENSG00000164251;ENSG00000173805;ENSG00000167178;ENSG00000005884;ENSG00000157193;ENSG00000103260;ENSG00000107954;ENSG00000064300;ENSG00000198400;ENSG00000136040;ENSG00000004399;ENSG00000105711;ENSG00000184640;ENSG00000162105;ENSG00000006327;ENSG00000108379;ENSG00000101126;ENSG00000188157;ENSG00000181754;ENSG00000176248;ENSG00000148677;ENSG00000196961;ENSG00000130203;ENSG00000186635;ENSG00000143761;ENSG00000160007;ENSG00000141522;ENSG00000102606;ENSG00000113273;ENSG00000158321;ENSG00000175866;ENSG00000141376;ENSG00000204217;ENSG00000157764;ENSG00000188277;ENSG00000105605;ENSG00000058404;ENSG00000135387;ENSG00000078699;ENSG00000115355;ENSG00000126353;ENSG00000070831;ENSG00000128283;ENSG00000149798;ENSG00000179604;ENSG00000179242;ENSG00000006837;ENSG00000003402;ENSG00000172725;ENSG00000110880;ENSG00000143320;ENSG00000182158;ENSG00000058453;ENSG00000105662;ENSG00000044090;ENSG00000257923;ENSG00000136848;ENSG00000113758;ENSG00000132535;ENSG00000151208;ENSG00000079805;ENSG00000197959;ENSG00000113657;ENSG00000171587;ENSG00000107404;ENSG00000004975;ENSG00000088986;ENSG00000103319;ENSG00000184349;ENSG00000171617;ENSG00000100393;ENSG00000116106;ENSG00000151491;ENSG00000177106;ENSG00000198758;ENSG00000106462;ENSG00000141699;ENSG00000111913;ENSG00000103264;ENSG00000174989;ENSG00000182511;ENSG00000077782;ENSG00000115414;ENSG00000137942;ENSG00000075618;ENSG00000010361;ENSG00000010810;ENSG00000157240;ENSG00000174804;ENSG00000068024;ENSG00000174775;ENSG00000044574;ENSG00000197386;ENSG00000166333;ENSG00000254647;ENSG00000140575;ENSG00000182149;ENSG00000108773;ENSG00000140854;ENSG00000100379;ENSG00000198910;ENSG00000148346;ENSG00000106683;ENSG00000198121;ENSG00000079691;ENSG00000127603;ENSG00000131711;ENSG00000171533;ENSG00000072518;ENSG00000007047;ENSG00000105429;ENSG00000061676;ENSG00000103034;ENSG00000049759;ENSG00000116044;ENSG00000239672;ENSG00000243678;ENSG00000099250;ENSG00000065320;ENSG00000148053;ENSG00000124006;ENSG00000124507;ENSG00000007168;ENSG00000149269;ENSG00000099864;ENSG00000185345;ENSG00000108518;ENSG00000137055;ENSG00000225190;ENSG00000185988;ENSG00000114554;ENSG00000076356;ENSG00000221866;ENSG00000164050;ENSG00000196576;ENSG00000068971;ENSG00000120899;ENSG00000101213;ENSG00000112655;ENSG00000105894;ENSG00000153707;ENSG00000166128;ENSG00000128340;ENSG00000006451;ENSG00000116473;ENSG00000107263;ENSG00000109756;ENSG00000111344;ENSG00000165731;ENSG00000119729;ENSG00000108830;ENSG00000169855;ENSG00000124782;ENSG00000018189;ENSG00000138760;ENSG00000074660;ENSG00000187764;ENSG00000112902;ENSG00000138623;ENSG00000122545;ENSG00000132386;ENSG00000104897;ENSG00000251322;ENSG00000136603;ENSG00000198742;ENSG00000112335;ENSG00000197122;ENSG00000112658;ENSG00000184402;ENSG00000008324;ENSG00000118046;ENSG00000143858;ENSG00000169762;ENSG00000145934;ENSG00000218336;ENSG00000119699;ENSG00000156299;ENSG00000182606;ENSG00000187688;ENSG00000137285;ENSG00000112715;ENSG00000127831;ENSG00000158195;ENSG00000106299;ENSG00000154342;ENSG00000114251;ENSG00000169554;ENSG00000155256;ENSG00000004838;ENSG00000101040
GO:0031032	actomyosin structure organization	http://amigo.geneontology.org/amigo/term/GO:0031032	184	109	74.4398	1.46427	1.80714e-07	2.1042e-06	25;71;389;408;673;844;845;859;998;1073;1265;1266;1490;1902;2035;2036;2037;2041;2185;3688;3693;3856;3880;3925;3984;4088;4089;4205;4208;4233;4604;4606;4621;4624;4627;4628;4703;4771;5058;5156;5159;5216;5217;5295;5345;5573;5629;5829;6242;6385;6422;6714;6722;7016;7043;7111;7126;7139;7140;7168;7481;7791;8476;8557;8736;8829;8837;9172;9475;9578;9639;9647;9948;10163;10174;10395;10411;10580;11155;11214;22899;22998;23136;23363;25802;27063;29109;29127;29765;51466;51763;51804;54361;54566;55160;55604;55616;58529;79933;80206;84665;90102;91807;116985;122786;127294;285590;399687;541468	ENSG00000171345;ENSG00000114993;ENSG00000104332;ENSG00000120896;ENSG00000173991;ENSG00000085741;ENSG00000162552;ENSG00000097007;ENSG00000184009;ENSG00000170776;ENSG00000148677;ENSG00000186635;ENSG00000104728;ENSG00000074964;ENSG00000198844;ENSG00000137486;ENSG00000088280;ENSG00000157764;ENSG00000143318;ENSG00000118729;ENSG00000182533;ENSG00000070831;ENSG00000143776;ENSG00000198752;ENSG00000165410;ENSG00000003402;ENSG00000064666;ENSG00000117519;ENSG00000118523;ENSG00000164741;ENSG00000159023;ENSG00000088367;ENSG00000079819;ENSG00000082397;ENSG00000095203;ENSG00000146904;ENSG00000196405;ENSG00000135723;ENSG00000134775;ENSG00000139926;ENSG00000132376;ENSG00000150093;ENSG00000082781;ENSG00000170421;ENSG00000122367;ENSG00000064042;ENSG00000106683;ENSG00000163431;ENSG00000198121;ENSG00000079691;ENSG00000171357;ENSG00000068305;ENSG00000081189;ENSG00000105976;ENSG00000196091;ENSG00000086967;ENSG00000133026;ENSG00000109063;ENSG00000197616;ENSG00000100345;ENSG00000140795;ENSG00000196535;ENSG00000101605;ENSG00000036448;ENSG00000142661;ENSG00000177791;ENSG00000138347;ENSG00000183091;ENSG00000186575;ENSG00000099250;ENSG00000124006;ENSG00000149269;ENSG00000134853;ENSG00000113721;ENSG00000108518;ENSG00000070087;ENSG00000144824;ENSG00000145675;ENSG00000100034;ENSG00000108946;ENSG00000117707;ENSG00000120899;ENSG00000089159;ENSG00000161800;ENSG00000079337;ENSG00000155366;ENSG00000134318;ENSG00000124145;ENSG00000167711;ENSG00000174705;ENSG00000100625;ENSG00000166949;ENSG00000141646;ENSG00000095637;ENSG00000197122;ENSG00000112658;ENSG00000117632;ENSG00000166317;ENSG00000107140;ENSG00000119699;ENSG00000136842;ENSG00000163157;ENSG00000109079;ENSG00000118194;ENSG00000130595;ENSG00000140416;ENSG00000158195;ENSG00000071127;ENSG00000159840
GO:0051348	negative regulation of transferase activity	http://amigo.geneontology.org/amigo/term/GO:0051348	265	148	107.209	1.38048	2.42331e-07	2.78353e-06	25;104;135;207;348;652;655;857;859;867;868;1026;1027;1028;1032;1050;1445;1647;1843;1844;1845;1848;1849;1850;1855;1974;2041;2048;2629;2776;2810;2873;2874;2931;2932;3156;3192;3301;3315;3480;3611;3984;4040;4041;4092;4221;4298;4616;4763;4771;5071;5170;5515;5573;5575;5580;5585;5753;5770;5777;5795;5859;5998;6201;6422;6423;6653;6714;6895;7016;7023;7026;7157;7249;7453;7532;7538;8651;8660;8692;9021;9113;9349;9467;9529;9555;9647;9961;10039;10114;10221;10252;10253;10399;10459;10519;10614;10636;10641;10935;11142;11221;11314;11315;23603;23624;25937;26524;27250;28951;51422;51654;51763;54206;54922;54997;55924;57493;57521;57732;57761;58533;64793;65125;78986;79643;79893;80119;80279;80725;80824;80851;81848;84101;84152;84313;84335;84619;84959;84962;90007;124790;153090;161742;200734;388324;389119;100134934	ENSG00000140451;ENSG00000101144;ENSG00000105974;ENSG00000142273;ENSG00000167851;ENSG00000124762;ENSG00000108861;ENSG00000197852;ENSG00000099860;ENSG00000131771;ENSG00000105538;ENSG00000138835;ENSG00000104332;ENSG00000145423;ENSG00000088992;ENSG00000101255;ENSG00000159733;ENSG00000097007;ENSG00000197381;ENSG00000128271;ENSG00000129474;ENSG00000142208;ENSG00000204673;ENSG00000130203;ENSG00000166170;ENSG00000125378;ENSG00000182533;ENSG00000110395;ENSG00000114423;ENSG00000101391;ENSG00000108465;ENSG00000111276;ENSG00000129757;ENSG00000129355;ENSG00000245848;ENSG00000130695;ENSG00000176108;ENSG00000185043;ENSG00000110880;ENSG00000103653;ENSG00000136848;ENSG00000086061;ENSG00000120129;ENSG00000143507;ENSG00000111266;ENSG00000158050;ENSG00000133878;ENSG00000139318;ENSG00000164086;ENSG00000184545;ENSG00000107404;ENSG00000156976;ENSG00000146904;ENSG00000133216;ENSG00000116285;ENSG00000185614;ENSG00000116717;ENSG00000177628;ENSG00000278311;ENSG00000156052;ENSG00000169727;ENSG00000132522;ENSG00000105723;ENSG00000082701;ENSG00000113648;ENSG00000173706;ENSG00000186834;ENSG00000168517;ENSG00000110422;ENSG00000113161;ENSG00000153187;ENSG00000106211;ENSG00000068001;ENSG00000140443;ENSG00000166333;ENSG00000196388;ENSG00000132376;ENSG00000185950;ENSG00000131023;ENSG00000150457;ENSG00000106683;ENSG00000162337;ENSG00000070018;ENSG00000116670;ENSG00000133895;ENSG00000167470;ENSG00000130382;ENSG00000013364;ENSG00000196712;ENSG00000186575;ENSG00000114388;ENSG00000185551;ENSG00000185345;ENSG00000116288;ENSG00000041880;ENSG00000150593;ENSG00000140992;ENSG00000168734;ENSG00000123143;ENSG00000100034;ENSG00000113575;ENSG00000165672;ENSG00000106617;ENSG00000108946;ENSG00000188191;ENSG00000163932;ENSG00000101213;ENSG00000196396;ENSG00000111679;ENSG00000149177;ENSG00000172053;ENSG00000204628;ENSG00000169220;ENSG00000125691;ENSG00000171863;ENSG00000141564;ENSG00000175793;ENSG00000131370;ENSG00000175137;ENSG00000101665;ENSG00000129515;ENSG00000185338;ENSG00000184557;ENSG00000137642;ENSG00000166068;ENSG00000198369;ENSG00000164056;ENSG00000136158;ENSG00000187678;ENSG00000197122;ENSG00000277363;ENSG00000139546;ENSG00000257949;ENSG00000107140;ENSG00000090447;ENSG00000141510;ENSG00000173334;ENSG00000071575;ENSG00000103197;ENSG00000154127;ENSG00000136014;ENSG00000131475;ENSG00000140105;ENSG00000060237;ENSG00000018408;ENSG00000170027;ENSG00000128016;ENSG00000197114
GO:0030856	regulation of epithelial cell differentiation	http://amigo.geneontology.org/amigo/term/GO:0030856	137	85	55.4253	1.5336	2.50324e-07	2.837e-06	94;118;182;360;572;595;652;677;694;857;865;1003;1027;1028;1041;1051;1499;1594;1903;2116;2146;2296;2301;2302;2487;2625;2810;2931;2932;3204;3280;3397;3551;3976;4097;4488;4610;4659;4831;4838;4851;4855;4926;5054;5080;5469;5583;5624;5727;5991;6424;6431;6662;6926;6935;7132;7421;7484;7538;7716;7849;8456;8609;8643;8689;9294;9475;9555;9839;10413;10626;23764;25937;28514;29841;54206;55506;55810;55897;58495;79633;81575;84913;130497;388585	ENSG00000168874;ENSG00000172216;ENSG00000186790;ENSG00000129654;ENSG00000107485;ENSG00000134317;ENSG00000197921;ENSG00000122592;ENSG00000185022;ENSG00000120149;ENSG00000116990;ENSG00000007372;ENSG00000105974;ENSG00000198719;ENSG00000128342;ENSG00000156574;ENSG00000143867;ENSG00000106483;ENSG00000158955;ENSG00000139567;ENSG00000087274;ENSG00000178878;ENSG00000165272;ENSG00000002330;ENSG00000125378;ENSG00000133639;ENSG00000067955;ENSG00000110092;ENSG00000179776;ENSG00000111276;ENSG00000129757;ENSG00000204539;ENSG00000168036;ENSG00000111012;ENSG00000116285;ENSG00000105672;ENSG00000106462;ENSG00000196159;ENSG00000054598;ENSG00000065970;ENSG00000109101;ENSG00000162998;ENSG00000105723;ENSG00000082701;ENSG00000113648;ENSG00000099284;ENSG00000114315;ENSG00000125968;ENSG00000104365;ENSG00000101384;ENSG00000118263;ENSG00000126337;ENSG00000197063;ENSG00000125686;ENSG00000166823;ENSG00000243678;ENSG00000148400;ENSG00000204301;ENSG00000137497;ENSG00000125850;ENSG00000125618;ENSG00000058272;ENSG00000027075;ENSG00000115718;ENSG00000185920;ENSG00000117425;ENSG00000080298;ENSG00000134318;ENSG00000267534;ENSG00000213694;ENSG00000106366;ENSG00000175793;ENSG00000125398;ENSG00000124193;ENSG00000135111;ENSG00000067182;ENSG00000221926;ENSG00000111424;ENSG00000136451;ENSG00000018408;ENSG00000137693;ENSG00000148516;ENSG00000169554;ENSG00000128016;ENSG00000185650
GO:0090066	regulation of anatomical structure size	http://amigo.geneontology.org/amigo/term/GO:0090066	486	251	196.618	1.27659	2.6293e-07	2.94066e-06	25;59;112;118;120;133;134;135;151;207;246;274;348;358;375;382;393;477;554;624;659;822;829;830;832;857;859;1002;1019;1020;1072;1073;1182;1185;1236;1311;1382;1621;1739;1785;1808;1826;1874;1889;1907;1908;1909;1946;1954;1956;2045;2055;2059;2150;2185;2241;2296;2335;2784;2837;2852;2909;2932;2934;3071;3156;3162;3326;3383;3611;3630;3672;3778;3897;3984;4131;4504;4641;4703;4846;4881;5023;5029;5048;5058;5216;5217;5286;5345;5499;5580;5581;5728;5797;5802;5881;5910;5916;5962;5979;6259;6387;6405;6558;6559;6648;6709;6710;6711;6722;6900;7111;7114;7408;7409;7410;7422;7429;7430;7456;7473;7474;7477;7484;7869;8153;8301;8398;8440;8482;8799;8829;8851;8864;8976;8985;9026;9037;9113;9368;9423;9463;9706;9732;9798;9873;9886;9948;10000;10095;10096;10371;10435;10458;10500;10501;10507;10509;10552;10723;10787;10788;11034;11078;11135;22902;23038;23075;23105;23108;23111;23189;23221;23394;23499;23580;23616;23645;24142;25802;29765;29882;50809;50853;51265;51330;51332;51393;51466;51474;54434;54437;54795;54825;54910;54961;55144;55243;55604;55971;56920;56996;57026;57142;57175;57521;57539;57556;57580;57611;57731;59341;64218;64223;64857;65078;80005;80031;80115;80128;80131;80206;81873;83547;84335;84501;84561;84948;85358;85464;89780;91584;91663;92960;114908;118813;128239;143872;147179;148170;163782;196527;253260;256949;257313;345456;374946;389541;643338;644150;100526783	ENSG00000163485;ENSG00000161905;ENSG00000105974;ENSG00000167617;ENSG00000107562;ENSG00000124205;ENSG00000164251;ENSG00000090339;ENSG00000167178;ENSG00000087250;ENSG00000197879;ENSG00000169418;ENSG00000196570;ENSG00000221955;ENSG00000109062;ENSG00000006327;ENSG00000108379;ENSG00000188064;ENSG00000158955;ENSG00000097007;ENSG00000107796;ENSG00000115091;ENSG00000174233;ENSG00000087274;ENSG00000148700;ENSG00000148926;ENSG00000101126;ENSG00000128271;ENSG00000274286;ENSG00000142208;ENSG00000204673;ENSG00000117020;ENSG00000176248;ENSG00000177119;ENSG00000130203;ENSG00000240583;ENSG00000143761;ENSG00000165527;ENSG00000160007;ENSG00000089820;ENSG00000165895;ENSG00000241685;ENSG00000130429;ENSG00000136950;ENSG00000018625;ENSG00000126895;ENSG00000175866;ENSG00000006453;ENSG00000128298;ENSG00000168398;ENSG00000136717;ENSG00000204217;ENSG00000250021;ENSG00000188277;ENSG00000042493;ENSG00000116489;ENSG00000198898;ENSG00000077549;ENSG00000182533;ENSG00000126353;ENSG00000128283;ENSG00000149798;ENSG00000179604;ENSG00000179242;ENSG00000074276;ENSG00000135446;ENSG00000164885;ENSG00000176749;ENSG00000006837;ENSG00000172757;ENSG00000165410;ENSG00000109572;ENSG00000011021;ENSG00000182372;ENSG00000184144;ENSG00000105664;ENSG00000172725;ENSG00000143320;ENSG00000123454;ENSG00000075711;ENSG00000079805;ENSG00000128512;ENSG00000147459;ENSG00000092964;ENSG00000162490;ENSG00000171587;ENSG00000125868;ENSG00000205250;ENSG00000117298;ENSG00000127129;ENSG00000151617;ENSG00000184349;ENSG00000146648;ENSG00000135333;ENSG00000151491;ENSG00000196405;ENSG00000092820;ENSG00000137478;ENSG00000151422;ENSG00000134775;ENSG00000115414;ENSG00000054598;ENSG00000053108;ENSG00000111664;ENSG00000164850;ENSG00000082701;ENSG00000148180;ENSG00000130787;ENSG00000113161;ENSG00000100292;ENSG00000127483;ENSG00000096384;ENSG00000166333;ENSG00000254647;ENSG00000145703;ENSG00000183856;ENSG00000182149;ENSG00000213949;ENSG00000107104;ENSG00000186994;ENSG00000132854;ENSG00000156113;ENSG00000183853;ENSG00000198910;ENSG00000188186;ENSG00000131023;ENSG00000050405;ENSG00000106683;ENSG00000163431;ENSG00000079691;ENSG00000171492;ENSG00000171017;ENSG00000127603;ENSG00000131711;ENSG00000105429;ENSG00000167965;ENSG00000179820;ENSG00000243477;ENSG00000071051;ENSG00000061676;ENSG00000123338;ENSG00000183091;ENSG00000164867;ENSG00000099250;ENSG00000065320;ENSG00000108405;ENSG00000175591;ENSG00000007168;ENSG00000149269;ENSG00000241360;ENSG00000132326;ENSG00000131779;ENSG00000104883;ENSG00000108518;ENSG00000070087;ENSG00000073921;ENSG00000100151;ENSG00000011405;ENSG00000184381;ENSG00000090924;ENSG00000106397;ENSG00000221866;ENSG00000172531;ENSG00000087074;ENSG00000124126;ENSG00000163932;ENSG00000171132;ENSG00000171862;ENSG00000120899;ENSG00000173482;ENSG00000105426;ENSG00000169750;ENSG00000132359;ENSG00000138698;ENSG00000172819;ENSG00000137710;ENSG00000165731;ENSG00000072422;ENSG00000008853;ENSG00000164327;ENSG00000167705;ENSG00000108830;ENSG00000141564;ENSG00000115310;ENSG00000040608;ENSG00000018189;ENSG00000163785;ENSG00000075213;ENSG00000012171;ENSG00000001617;ENSG00000010319;ENSG00000196189;ENSG00000185033;ENSG00000168758;ENSG00000187764;ENSG00000112902;ENSG00000082684;ENSG00000092421;ENSG00000167680;ENSG00000143434;ENSG00000137872;ENSG00000138623;ENSG00000167711;ENSG00000100092;ENSG00000251322;ENSG00000064651;ENSG00000070915;ENSG00000113504;ENSG00000146828;ENSG00000112096;ENSG00000133104;ENSG00000204991;ENSG00000197694;ENSG00000070182;ENSG00000115306;ENSG00000160460;ENSG00000137877;ENSG00000112658;ENSG00000084112;ENSG00000141298;ENSG00000172830;ENSG00000133789;ENSG00000179886;ENSG00000152558;ENSG00000136842;ENSG00000163157;ENSG00000205542;ENSG00000163462;ENSG00000100106;ENSG00000130529;ENSG00000187688;ENSG00000111199;ENSG00000083290;ENSG00000188958;ENSG00000181408;ENSG00000125753;ENSG00000141968;ENSG00000160293;ENSG00000112715;ENSG00000127831;ENSG00000136059;ENSG00000106299;ENSG00000071127;ENSG00000118965;ENSG00000142784;ENSG00000115935;ENSG00000171475;ENSG00000122574;ENSG00000154342;ENSG00000114251;ENSG00000155256
GO:0043583	ear development	http://amigo.geneontology.org/amigo/term/GO:0043583	212	122	85.7676	1.42245	3.1985e-07	3.53081e-06	29;182;220;525;579;596;613;652;780;1027;1050;1280;1749;1750;1855;1856;1889;2048;2103;2138;2260;2263;2487;2535;2625;2637;2736;2737;3198;3199;3208;3249;3280;3516;3638;3714;3777;3784;4094;4487;4610;4647;4669;4851;4919;4920;5048;5159;5396;5629;5660;5754;6169;6299;6385;6495;6657;6662;6678;6899;6935;6939;7020;7040;7042;7043;7291;7474;7545;7849;8013;8022;8516;8557;8575;8642;9132;9261;9368;9423;9620;9750;10018;10194;10253;10427;10541;10736;11020;11078;23513;25836;25861;26018;26020;28514;51057;51168;51804;55084;55636;57216;64072;64220;79633;79955;84059;89780;90410;114902;116039;121227;130497;140947;145258;157506;219736;220074;259236;286262;388585;497189	ENSG00000105880;ENSG00000006377;ENSG00000107485;ENSG00000168505;ENSG00000133937;ENSG00000197921;ENSG00000105991;ENSG00000105996;ENSG00000107187;ENSG00000163132;ENSG00000116990;ENSG00000109705;ENSG00000119508;ENSG00000116132;ENSG00000103449;ENSG00000126778;ENSG00000170577;ENSG00000181449;ENSG00000184058;ENSG00000125878;ENSG00000137203;ENSG00000122691;ENSG00000152977;ENSG00000159842;ENSG00000184254;ENSG00000223953;ENSG00000107736;ENSG00000075275;ENSG00000198719;ENSG00000077943;ENSG00000184916;ENSG00000171303;ENSG00000117013;ENSG00000143867;ENSG00000164920;ENSG00000186862;ENSG00000109062;ENSG00000173991;ENSG00000181585;ENSG00000164199;ENSG00000136938;ENSG00000116039;ENSG00000171791;ENSG00000153094;ENSG00000186716;ENSG00000125378;ENSG00000111276;ENSG00000245848;ENSG00000171316;ENSG00000139219;ENSG00000251380;ENSG00000166341;ENSG00000204580;ENSG00000107404;ENSG00000004975;ENSG00000117298;ENSG00000133216;ENSG00000119715;ENSG00000104313;ENSG00000111913;ENSG00000196159;ENSG00000077782;ENSG00000066468;ENSG00000162998;ENSG00000180340;ENSG00000074047;ENSG00000106571;ENSG00000114315;ENSG00000121905;ENSG00000105707;ENSG00000109083;ENSG00000100360;ENSG00000186480;ENSG00000101384;ENSG00000053918;ENSG00000144749;ENSG00000139263;ENSG00000197324;ENSG00000184154;ENSG00000178573;ENSG00000162889;ENSG00000091536;ENSG00000137474;ENSG00000108784;ENSG00000164190;ENSG00000148400;ENSG00000065320;ENSG00000007168;ENSG00000125618;ENSG00000113721;ENSG00000180228;ENSG00000117707;ENSG00000197746;ENSG00000112655;ENSG00000168214;ENSG00000121039;ENSG00000185483;ENSG00000169071;ENSG00000172809;ENSG00000180900;ENSG00000124145;ENSG00000138802;ENSG00000100625;ENSG00000112320;ENSG00000125398;ENSG00000113140;ENSG00000136158;ENSG00000165730;ENSG00000137868;ENSG00000105329;ENSG00000092969;ENSG00000119699;ENSG00000255833;ENSG00000176058;ENSG00000100106;ENSG00000179981;ENSG00000162738;ENSG00000143951;ENSG00000095397;ENSG00000154342;ENSG00000114251;ENSG00000148516
GO:0040013	negative regulation of locomotion	http://amigo.geneontology.org/amigo/term/GO:0040013	311	169	125.819	1.34319	4.08853e-07	4.41053e-06	29;94;104;134;135;182;199;207;285;328;348;388;393;575;596;613;657;673;684;753;811;1281;1398;1460;1495;1545;1602;1605;1634;1800;1809;1843;1845;1991;2022;2041;2192;2309;2625;3146;3162;3204;3418;3488;3611;3728;4035;4092;4163;4208;4282;4301;4345;4763;4771;4780;4838;4851;5054;5176;5217;5371;5607;5728;5764;5793;5795;5796;5797;5911;6091;6237;6259;6387;6405;6422;6423;6722;6774;7026;7040;7075;7076;7168;7414;7473;7474;7481;7869;8428;8434;8482;8519;8646;8692;8751;8829;8976;9037;9231;9289;9368;9750;9901;10014;10076;10155;10193;10221;10370;10371;10395;10500;10501;10507;10509;10653;11057;11117;11171;11188;11221;11240;11314;22846;22998;23087;23143;23189;23213;23603;23613;25932;29775;29956;51466;54361;54437;54567;54910;56920;56999;57152;57175;57556;57561;58516;64081;64218;65009;79148;79812;80031;80199;81603;83481;84830;89780;90102;90627;114757;127435;138429;153090;161742;196528;257144;100526767;100528032	ENSG00000107485;ENSG00000122592;ENSG00000159842;ENSG00000181790;ENSG00000163485;ENSG00000100065;ENSG00000167851;ENSG00000090539;ENSG00000107562;ENSG00000161544;ENSG00000138061;ENSG00000128917;ENSG00000108861;ENSG00000185885;ENSG00000168675;ENSG00000156574;ENSG00000117115;ENSG00000167103;ENSG00000174348;ENSG00000104332;ENSG00000145423;ENSG00000109062;ENSG00000085741;ENSG00000108379;ENSG00000162552;ENSG00000140526;ENSG00000139567;ENSG00000143537;ENSG00000163638;ENSG00000197381;ENSG00000205336;ENSG00000128271;ENSG00000111863;ENSG00000204472;ENSG00000142208;ENSG00000091879;ENSG00000100823;ENSG00000130203;ENSG00000089820;ENSG00000189079;ENSG00000113369;ENSG00000171791;ENSG00000186716;ENSG00000107779;ENSG00000157764;ENSG00000130303;ENSG00000179218;ENSG00000091972;ENSG00000143418;ENSG00000164442;ENSG00000169504;ENSG00000168542;ENSG00000172725;ENSG00000110880;ENSG00000167193;ENSG00000204435;ENSG00000044115;ENSG00000136848;ENSG00000276644;ENSG00000173402;ENSG00000011465;ENSG00000164741;ENSG00000151208;ENSG00000015413;ENSG00000113657;ENSG00000120129;ENSG00000143507;ENSG00000197561;ENSG00000138080;ENSG00000106991;ENSG00000146904;ENSG00000261150;ENSG00000196405;ENSG00000139146;ENSG00000111913;ENSG00000077942;ENSG00000118689;ENSG00000010361;ENSG00000174500;ENSG00000108840;ENSG00000189403;ENSG00000100292;ENSG00000068001;ENSG00000182054;ENSG00000115461;ENSG00000166333;ENSG00000101384;ENSG00000173801;ENSG00000107104;ENSG00000213809;ENSG00000064042;ENSG00000136141;ENSG00000123384;ENSG00000137764;ENSG00000171444;ENSG00000081189;ENSG00000240972;ENSG00000130396;ENSG00000271447;ENSG00000173269;ENSG00000103034;ENSG00000196712;ENSG00000186575;ENSG00000116044;ENSG00000010322;ENSG00000148400;ENSG00000185551;ENSG00000099250;ENSG00000108187;ENSG00000070087;ENSG00000144824;ENSG00000140464;ENSG00000171862;ENSG00000105894;ENSG00000144724;ENSG00000149177;ENSG00000152894;ENSG00000173482;ENSG00000060656;ENSG00000125249;ENSG00000122707;ENSG00000143878;ENSG00000249884;ENSG00000181852;ENSG00000169855;ENSG00000126458;ENSG00000163785;ENSG00000075213;ENSG00000012171;ENSG00000001617;ENSG00000010319;ENSG00000196189;ENSG00000185033;ENSG00000168758;ENSG00000187764;ENSG00000112902;ENSG00000082684;ENSG00000092421;ENSG00000167680;ENSG00000143434;ENSG00000137872;ENSG00000138623;ENSG00000106366;ENSG00000132386;ENSG00000126233;ENSG00000101665;ENSG00000167642;ENSG00000166068;ENSG00000112658;ENSG00000196220;ENSG00000133121;ENSG00000168610;ENSG00000102572;ENSG00000023734;ENSG00000137573;ENSG00000105329;ENSG00000066056;ENSG00000102265;ENSG00000140416;ENSG00000173334;ENSG00000130726;ENSG00000104228;ENSG00000171206;ENSG00000071246;ENSG00000035403;ENSG00000106299;ENSG00000154342;ENSG00000114251;ENSG00000101040
GO:0031345	negative regulation of cell projection organization	http://amigo.geneontology.org/amigo/term/GO:0031345	174	103	70.3941	1.46319	4.0992e-07	4.41053e-06	112;348;382;393;396;567;832;1020;1522;1785;1809;1902;1942;1948;1949;2043;2045;2048;2288;2534;3066;3196;3397;3675;3956;4035;4038;4504;4776;4804;5048;5217;5376;5580;5728;5747;5793;5802;5909;6259;6405;6911;7025;7431;7473;7474;7869;8482;8558;8829;8831;8851;9037;9139;9423;9448;9529;9693;9706;9860;10253;10371;10498;10500;10501;10507;10509;10519;22876;22902;23105;23108;23111;23189;23557;25791;26052;27124;29116;29956;50807;51265;51466;53335;54437;54910;56920;56963;57142;57556;59341;64218;65078;80031;80128;81618;84260;84894;89780;115704;146760;349667;374946	ENSG00000115297;ENSG00000169242;ENSG00000005884;ENSG00000169783;ENSG00000087250;ENSG00000064300;ENSG00000076864;ENSG00000182175;ENSG00000185924;ENSG00000186907;ENSG00000108379;ENSG00000174233;ENSG00000130203;ENSG00000165527;ENSG00000089820;ENSG00000141522;ENSG00000153317;ENSG00000166710;ENSG00000166170;ENSG00000119866;ENSG00000077549;ENSG00000142453;ENSG00000078699;ENSG00000185324;ENSG00000164885;ENSG00000176749;ENSG00000006837;ENSG00000143418;ENSG00000185043;ENSG00000101160;ENSG00000079805;ENSG00000197959;ENSG00000113657;ENSG00000162490;ENSG00000125266;ENSG00000108947;ENSG00000116106;ENSG00000135333;ENSG00000133216;ENSG00000142459;ENSG00000196405;ENSG00000004478;ENSG00000053108;ENSG00000010810;ENSG00000196591;ENSG00000125968;ENSG00000198825;ENSG00000185133;ENSG00000135916;ENSG00000107104;ENSG00000100097;ENSG00000198121;ENSG00000198799;ENSG00000123384;ENSG00000134569;ENSG00000071054;ENSG00000007944;ENSG00000100968;ENSG00000066248;ENSG00000175745;ENSG00000099250;ENSG00000065320;ENSG00000007168;ENSG00000070087;ENSG00000109099;ENSG00000163932;ENSG00000171862;ENSG00000169398;ENSG00000144724;ENSG00000105426;ENSG00000132359;ENSG00000109756;ENSG00000115310;ENSG00000040608;ENSG00000018189;ENSG00000163785;ENSG00000075213;ENSG00000012171;ENSG00000001617;ENSG00000010319;ENSG00000196189;ENSG00000185033;ENSG00000168758;ENSG00000187764;ENSG00000112902;ENSG00000082684;ENSG00000092421;ENSG00000167680;ENSG00000143434;ENSG00000137872;ENSG00000138623;ENSG00000143553;ENSG00000133104;ENSG00000136158;ENSG00000197283;ENSG00000149922;ENSG00000139437;ENSG00000163462;ENSG00000111199;ENSG00000083290;ENSG00000026025;ENSG00000154342;ENSG00000114251
GO:0071772	response to BMP	http://amigo.geneontology.org/amigo/term/GO:0071772	160	96	64.7302	1.48308	4.21147e-07	4.47468e-06	25;92;93;94;268;269;652;655;657;659;860;1280;1311;1655;1745;1749;1954;1958;2022;2116;2297;2625;2626;3077;3280;3397;3491;3516;3611;3675;4038;4086;4087;4089;4091;4092;4487;4488;4624;4838;4851;4920;4926;5046;5494;5654;6422;6423;6424;6425;6497;6498;6662;6664;7049;7323;7474;8200;8239;8321;8646;9197;9518;9765;10140;10272;10653;11167;11173;23090;23111;23213;23770;25928;26508;27250;50964;51176;53918;56963;57154;63893;79176;94031;140628;148738;151449;199699;221496;283375;285704;286204;388585;390598;494470;644815	ENSG00000144355;ENSG00000105880;ENSG00000120738;ENSG00000251493;ENSG00000107485;ENSG00000130700;ENSG00000197921;ENSG00000163909;ENSG00000138795;ENSG00000163132;ENSG00000120149;ENSG00000124813;ENSG00000101144;ENSG00000090539;ENSG00000188522;ENSG00000070404;ENSG00000143869;ENSG00000168509;ENSG00000166033;ENSG00000170801;ENSG00000005884;ENSG00000156574;ENSG00000140479;ENSG00000182175;ENSG00000104332;ENSG00000145423;ENSG00000106483;ENSG00000120057;ENSG00000188779;ENSG00000097007;ENSG00000121989;ENSG00000114739;ENSG00000139567;ENSG00000136378;ENSG00000104899;ENSG00000135409;ENSG00000125378;ENSG00000107779;ENSG00000204217;ENSG00000139219;ENSG00000105664;ENSG00000148204;ENSG00000142871;ENSG00000179284;ENSG00000108654;ENSG00000106991;ENSG00000105672;ENSG00000107872;ENSG00000105701;ENSG00000163430;ENSG00000157240;ENSG00000136574;ENSG00000130513;ENSG00000125965;ENSG00000114315;ENSG00000010704;ENSG00000125968;ENSG00000166333;ENSG00000161904;ENSG00000134569;ENSG00000105429;ENSG00000197616;ENSG00000148400;ENSG00000137497;ENSG00000150593;ENSG00000152684;ENSG00000100614;ENSG00000168214;ENSG00000174136;ENSG00000141622;ENSG00000169071;ENSG00000157933;ENSG00000136603;ENSG00000169359;ENSG00000139540;ENSG00000170365;ENSG00000175387;ENSG00000141646;ENSG00000137834;ENSG00000101665;ENSG00000198742;ENSG00000167941;ENSG00000171243;ENSG00000176887;ENSG00000125398;ENSG00000133104;ENSG00000167642;ENSG00000137573;ENSG00000069702;ENSG00000141232;ENSG00000109332;ENSG00000175931;ENSG00000124486;ENSG00000114251;ENSG00000039319;ENSG00000102935
GO:0003012	muscle system process	http://amigo.geneontology.org/amigo/term/GO:0003012	423	221	171.131	1.29141	4.45082e-07	4.67061e-06	59;89;134;151;156;199;226;274;309;476;477;481;488;493;624;775;776;779;800;801;816;817;818;844;845;857;859;1025;1134;1140;1144;1146;1180;1311;1410;1490;1535;1613;1674;1739;1760;1907;1908;1909;1938;2010;2023;2146;2308;2316;2539;2548;2593;2626;2697;2775;2852;2931;2934;2946;3066;3162;3270;3281;3488;3672;3693;3720;3728;3752;3753;3757;3762;3768;3778;3784;4000;4088;4089;4092;4151;4205;4208;4604;4606;4608;4621;4624;4625;4632;4634;4635;4636;4637;4638;4654;4656;4660;4703;4846;4851;5023;5024;5058;5142;5144;5152;5224;5286;5290;5318;5348;5465;5566;5578;5606;5747;5829;5910;6324;6329;6426;6442;6525;6588;6640;6641;6722;6865;6901;7074;7094;7111;7125;7132;7133;7134;7135;7136;7139;7140;7168;7169;7171;7402;7414;7423;7431;7919;8013;8082;8106;8291;8398;8470;8557;8678;8736;8837;8877;8912;8913;8996;9127;9172;9456;9464;9472;9475;9569;9722;9732;9759;9826;9992;10038;10174;10316;10580;10627;10848;11214;22876;22953;23125;23213;23327;23363;25802;26287;26509;29765;29895;29995;30819;54206;54795;55959;58498;58529;80005;80763;84676;85366;92241;93408;103910;113246;124093;126306;126393;127294;140465;140628;140947;143872;219931;246329;255743;497189;102723475	ENSG00000130700;ENSG00000164107;ENSG00000129152;ENSG00000119508;ENSG00000163485;ENSG00000006283;ENSG00000196557;ENSG00000105974;ENSG00000162004;ENSG00000170175;ENSG00000135902;ENSG00000175084;ENSG00000124205;ENSG00000167658;ENSG00000120049;ENSG00000160789;ENSG00000171596;ENSG00000140939;ENSG00000187848;ENSG00000164708;ENSG00000104881;ENSG00000198771;ENSG00000105711;ENSG00000172164;ENSG00000120896;ENSG00000173991;ENSG00000028137;ENSG00000107796;ENSG00000248746;ENSG00000274286;ENSG00000204472;ENSG00000170776;ENSG00000151320;ENSG00000149925;ENSG00000165887;ENSG00000197043;ENSG00000165895;ENSG00000132694;ENSG00000163399;ENSG00000018625;ENSG00000143153;ENSG00000174437;ENSG00000058668;ENSG00000168398;ENSG00000126581;ENSG00000136717;ENSG00000111678;ENSG00000151067;ENSG00000157388;ENSG00000081248;ENSG00000122786;ENSG00000198668;ENSG00000058404;ENSG00000145349;ENSG00000148660;ENSG00000108509;ENSG00000143318;ENSG00000118729;ENSG00000182533;ENSG00000136807;ENSG00000003402;ENSG00000138435;ENSG00000196811;ENSG00000188037;ENSG00000105664;ENSG00000109846;ENSG00000118523;ENSG00000051523;ENSG00000167657;ENSG00000251380;ENSG00000198563;ENSG00000075711;ENSG00000104936;ENSG00000128512;ENSG00000147459;ENSG00000135636;ENSG00000127129;ENSG00000151617;ENSG00000102119;ENSG00000074800;ENSG00000116285;ENSG00000106462;ENSG00000196924;ENSG00000150907;ENSG00000266964;ENSG00000160211;ENSG00000171298;ENSG00000130005;ENSG00000136574;ENSG00000152661;ENSG00000087258;ENSG00000164850;ENSG00000173020;ENSG00000105723;ENSG00000148180;ENSG00000213366;ENSG00000006704;ENSG00000196591;ENSG00000068024;ENSG00000100292;ENSG00000152413;ENSG00000130528;ENSG00000230989;ENSG00000004776;ENSG00000115461;ENSG00000198825;ENSG00000213949;ENSG00000082781;ENSG00000008083;ENSG00000167476;ENSG00000173801;ENSG00000171385;ENSG00000180509;ENSG00000180509;ENSG00000159197;ENSG00000055118;ENSG00000184185;ENSG00000120457;ENSG00000156113;ENSG00000053918;ENSG00000071282;ENSG00000163431;ENSG00000034152;ENSG00000198125;ENSG00000068305;ENSG00000081189;ENSG00000196091;ENSG00000086967;ENSG00000133055;ENSG00000109063;ENSG00000197616;ENSG00000092054;ENSG00000168530;ENSG00000106436;ENSG00000101608;ENSG00000118680;ENSG00000160808;ENSG00000198336;ENSG00000215375;ENSG00000092841;ENSG00000196465;ENSG00000106631;ENSG00000065534;ENSG00000101306;ENSG00000180209;ENSG00000138119;ENSG00000122180;ENSG00000101605;ENSG00000036448;ENSG00000142661;ENSG00000177791;ENSG00000183091;ENSG00000049759;ENSG00000198929;ENSG00000164867;ENSG00000148400;ENSG00000168743;ENSG00000124006;ENSG00000108405;ENSG00000109991;ENSG00000099957;ENSG00000100836;ENSG00000149269;ENSG00000129484;ENSG00000184588;ENSG00000113448;ENSG00000160191;ENSG00000011405;ENSG00000121879;ENSG00000057294;ENSG00000184381;ENSG00000186951;ENSG00000077157;ENSG00000072062;ENSG00000154229;ENSG00000169398;ENSG00000089159;ENSG00000138698;ENSG00000134318;ENSG00000007314;ENSG00000108823;ENSG00000170290;ENSG00000166949;ENSG00000141646;ENSG00000101665;ENSG00000183963;ENSG00000101400;ENSG00000095637;ENSG00000154556;ENSG00000176170;ENSG00000134548;ENSG00000112658;ENSG00000136450;ENSG00000123096;ENSG00000185482;ENSG00000137573;ENSG00000196562;ENSG00000075073;ENSG00000102125;ENSG00000156299;ENSG00000255833;ENSG00000137076;ENSG00000136842;ENSG00000163157;ENSG00000067182;ENSG00000114854;ENSG00000101470;ENSG00000159173;ENSG00000130598;ENSG00000118194;ENSG00000130595;ENSG00000162341;ENSG00000140416;ENSG00000198467;ENSG00000167460;ENSG00000158022;ENSG00000130529;ENSG00000152818;ENSG00000035403;ENSG00000173511;ENSG00000026025
GO:0061458	reproductive system development	http://amigo.geneontology.org/amigo/term/GO:0061458	428	223	173.153	1.28788	5.18037e-07	5.36989e-06	92;133;207;268;269;283;301;329;408;430;558;578;581;595;596;598;599;638;652;655;659;666;677;682;867;899;1027;1028;1050;1051;1299;1396;1432;1495;1499;1508;1594;1634;1739;1747;1956;2057;2067;2103;2116;2175;2186;2189;2263;2288;2295;2296;2309;2316;2516;2620;2625;2626;2735;2736;2737;3020;3091;3148;3157;3205;3206;3207;3239;3280;3297;3309;3326;3371;3383;3400;3417;3481;3491;3516;3622;3623;3696;3726;3856;3880;3955;3976;4040;4089;4188;4216;4221;4323;4327;4838;4846;4851;4914;4920;5155;5156;5159;5176;5245;5310;5333;5469;5654;5660;5727;5728;5740;5747;5798;5806;5872;5914;5916;5926;5927;6256;6299;6382;6422;6423;6586;6599;6615;6662;6665;6670;6714;6788;6794;6926;7026;7042;7301;7314;7421;7422;7425;7474;7477;7484;7536;7543;7784;7855;7942;8022;8061;8204;8289;8322;8372;8433;8614;8728;8751;8879;8890;8892;9021;9289;9394;9510;9667;9820;9985;10018;10049;10116;10155;10265;10272;10370;10371;10409;10461;10653;10765;10935;22836;22846;22862;23213;23462;25836;26259;26528;29072;30812;51176;51665;51742;51804;54361;54583;55224;55366;55636;56729;56977;58495;64220;79805;79893;80000;81930;84159;89766;91181;113026;130497;140947;151449;157506;400629;431707;497189;768239	ENSG00000183734;ENSG00000172216;ENSG00000064195;ENSG00000175592;ENSG00000137273;ENSG00000107485;ENSG00000164683;ENSG00000253293;ENSG00000005073;ENSG00000078399;ENSG00000128714;ENSG00000138795;ENSG00000107187;ENSG00000162624;ENSG00000136931;ENSG00000103449;ENSG00000124216;ENSG00000005513;ENSG00000101144;ENSG00000176720;ENSG00000092758;ENSG00000213145;ENSG00000187266;ENSG00000070404;ENSG00000163251;ENSG00000143869;ENSG00000166033;ENSG00000090339;ENSG00000167244;ENSG00000117139;ENSG00000171345;ENSG00000106003;ENSG00000128342;ENSG00000156574;ENSG00000198400;ENSG00000143867;ENSG00000100311;ENSG00000054356;ENSG00000104332;ENSG00000145423;ENSG00000113739;ENSG00000171794;ENSG00000128564;ENSG00000162552;ENSG00000188064;ENSG00000158955;ENSG00000121989;ENSG00000143537;ENSG00000135074;ENSG00000154734;ENSG00000205336;ENSG00000148926;ENSG00000142208;ENSG00000104899;ENSG00000135409;ENSG00000214274;ENSG00000135046;ENSG00000117713;ENSG00000032219;ENSG00000054267;ENSG00000150347;ENSG00000137486;ENSG00000065802;ENSG00000167601;ENSG00000030110;ENSG00000176788;ENSG00000087088;ENSG00000171791;ENSG00000171552;ENSG00000153094;ENSG00000129473;ENSG00000100290;ENSG00000110330;ENSG00000125378;ENSG00000204217;ENSG00000171634;ENSG00000172270;ENSG00000110395;ENSG00000110092;ENSG00000162063;ENSG00000111276;ENSG00000129757;ENSG00000245848;ENSG00000171316;ENSG00000164442;ENSG00000044115;ENSG00000168036;ENSG00000164733;ENSG00000044090;ENSG00000111012;ENSG00000142871;ENSG00000071626;ENSG00000251380;ENSG00000011465;ENSG00000075711;ENSG00000105993;ENSG00000146648;ENSG00000135766;ENSG00000119718;ENSG00000115211;ENSG00000012061;ENSG00000119715;ENSG00000143845;ENSG00000105672;ENSG00000187741;ENSG00000221829;ENSG00000174989;ENSG00000169018;ENSG00000066468;ENSG00000004478;ENSG00000196924;ENSG00000102531;ENSG00000054598;ENSG00000118689;ENSG00000174804;ENSG00000148935;ENSG00000136574;ENSG00000278311;ENSG00000111087;ENSG00000074047;ENSG00000106571;ENSG00000141449;ENSG00000163041;ENSG00000114315;ENSG00000100644;ENSG00000164104;ENSG00000112972;ENSG00000136720;ENSG00000185122;ENSG00000096384;ENSG00000044574;ENSG00000186792;ENSG00000172201;ENSG00000138413;ENSG00000168556;ENSG00000123999;ENSG00000176842;ENSG00000105855;ENSG00000171223;ENSG00000073614;ENSG00000121621;ENSG00000170421;ENSG00000205213;ENSG00000070018;ENSG00000085511;ENSG00000112062;ENSG00000112559;ENSG00000125686;ENSG00000133895;ENSG00000153208;ENSG00000157227;ENSG00000123342;ENSG00000164190;ENSG00000164867;ENSG00000148400;ENSG00000185551;ENSG00000180530;ENSG00000143552;ENSG00000125850;ENSG00000134853;ENSG00000113721;ENSG00000167085;ENSG00000008710;ENSG00000187091;ENSG00000161714;ENSG00000165672;ENSG00000197746;ENSG00000178597;ENSG00000185920;ENSG00000171862;ENSG00000124212;ENSG00000169398;ENSG00000163661;ENSG00000143545;ENSG00000131759;ENSG00000172819;ENSG00000168214;ENSG00000121039;ENSG00000100918;ENSG00000104918;ENSG00000164292;ENSG00000169071;ENSG00000186350;ENSG00000130254;ENSG00000115884;ENSG00000075213;ENSG00000132386;ENSG00000181555;ENSG00000168066;ENSG00000166224;ENSG00000100625;ENSG00000184347;ENSG00000141646;ENSG00000173473;ENSG00000184557;ENSG00000129194;ENSG00000125398;ENSG00000172845;ENSG00000167642;ENSG00000197122;ENSG00000118046;ENSG00000104375;ENSG00000173320;ENSG00000137868;ENSG00000137573;ENSG00000135111;ENSG00000182459;ENSG00000112561;ENSG00000092969;ENSG00000255833;ENSG00000041982;ENSG00000130726;ENSG00000092445;ENSG00000170315;ENSG00000177398;ENSG00000071246;ENSG00000143494;ENSG00000111424;ENSG00000112715;ENSG00000114251;ENSG00000185650;ENSG00000005889;ENSG00000188372
GO:0003158	endothelium development	http://amigo.geneontology.org/amigo/term/GO:0003158	116	73	46.9294	1.55553	7.88896e-07	8.07905e-06	93;94;118;182;302;388;652;659;694;947;1003;1460;1499;1903;2022;2116;2150;2194;2246;2889;2947;3215;3383;3397;3516;3551;3911;4089;4233;4301;4659;4851;4855;5138;5144;5624;5629;5764;5802;5906;5962;6935;7026;7132;7430;7477;7716;8829;8985;9294;9475;9693;10411;23135;23462;25932;27086;28514;30061;54345;55810;55897;57493;60484;80274;80781;81575;81876;84913;90627;91522;91663;283571	ENSG00000168874;ENSG00000164683;ENSG00000120075;ENSG00000203883;ENSG00000174059;ENSG00000182871;ENSG00000198719;ENSG00000164251;ENSG00000090339;ENSG00000130702;ENSG00000186642;ENSG00000159307;ENSG00000138449;ENSG00000188064;ENSG00000114739;ENSG00000139567;ENSG00000087274;ENSG00000182718;ENSG00000178878;ENSG00000125378;ENSG00000204217;ENSG00000133639;ENSG00000179776;ENSG00000169504;ENSG00000050767;ENSG00000204435;ENSG00000168036;ENSG00000106991;ENSG00000105672;ENSG00000092820;ENSG00000169710;ENSG00000113578;ENSG00000065970;ENSG00000114861;ENSG00000134202;ENSG00000132702;ENSG00000173706;ENSG00000125968;ENSG00000104365;ENSG00000101384;ENSG00000132510;ENSG00000166823;ENSG00000105976;ENSG00000130396;ENSG00000179820;ENSG00000148400;ENSG00000204301;ENSG00000185551;ENSG00000099250;ENSG00000113448;ENSG00000106397;ENSG00000058272;ENSG00000115718;ENSG00000117707;ENSG00000119608;ENSG00000105894;ENSG00000105426;ENSG00000174903;ENSG00000116473;ENSG00000107263;ENSG00000109756;ENSG00000079337;ENSG00000168214;ENSG00000137710;ENSG00000143878;ENSG00000134318;ENSG00000267534;ENSG00000213694;ENSG00000141646;ENSG00000133121;ENSG00000067182;ENSG00000136451;ENSG00000148516
GO:0001701	in utero embryonic development	http://amigo.geneontology.org/amigo/term/GO:0001701	344	183	139.17	1.31494	9.31665e-07	9.32759e-06	91;94;102;118;133;207;284;321;430;598;655;657;677;689;824;1028;1050;1051;1499;1909;1956;2016;2068;2103;2116;2186;2260;2263;2294;2296;2551;2625;2648;2736;2737;2768;2821;3054;3091;3276;3280;3297;3481;3491;3516;3688;3714;3726;3856;3880;3976;4010;4087;4088;4089;4097;4124;4154;4188;4242;4245;4487;4624;4627;4628;4683;4836;4838;4846;4848;4851;5155;5156;5310;5333;5335;5469;5702;5727;5919;5930;5954;6256;6426;6498;6615;6663;6670;6722;6788;6830;6926;7026;7043;7048;7075;7168;7291;7320;7403;7422;7477;7484;7703;7763;7779;7784;7855;7942;8029;8061;8178;8451;8985;9021;9113;9394;9464;9470;9871;10018;10049;10155;10365;10400;10436;10454;10653;10672;11232;22846;23038;23462;23764;25942;25949;25988;26115;26259;27022;27077;27173;27339;29072;29123;30812;50861;51176;51639;51763;53615;54345;54583;54663;54880;55224;55553;55636;55723;56949;57142;57178;57493;57820;58495;64711;79600;79718;79805;79893;80864;84660;89780;90780;113026;129685;149473;157506;202018;284723;285855;387733;390992	ENSG00000183734;ENSG00000172216;ENSG00000135638;ENSG00000175592;ENSG00000187140;ENSG00000103241;ENSG00000107485;ENSG00000164107;ENSG00000164683;ENSG00000127528;ENSG00000138795;ENSG00000136944;ENSG00000185022;ENSG00000163132;ENSG00000124216;ENSG00000100146;ENSG00000203883;ENSG00000005513;ENSG00000122691;ENSG00000101144;ENSG00000163251;ENSG00000162040;ENSG00000167244;ENSG00000184916;ENSG00000171345;ENSG00000128342;ENSG00000156574;ENSG00000100311;ENSG00000049449;ENSG00000137413;ENSG00000188064;ENSG00000158955;ENSG00000135503;ENSG00000139567;ENSG00000137845;ENSG00000087274;ENSG00000148926;ENSG00000142208;ENSG00000154188;ENSG00000167522;ENSG00000034053;ENSG00000105011;ENSG00000108641;ENSG00000171552;ENSG00000153094;ENSG00000183337;ENSG00000107779;ENSG00000171634;ENSG00000145741;ENSG00000162909;ENSG00000159214;ENSG00000130783;ENSG00000100814;ENSG00000129757;ENSG00000245848;ENSG00000171316;ENSG00000111596;ENSG00000168036;ENSG00000107611;ENSG00000139842;ENSG00000142871;ENSG00000105993;ENSG00000151617;ENSG00000241404;ENSG00000146648;ENSG00000135766;ENSG00000135930;ENSG00000105656;ENSG00000126749;ENSG00000104884;ENSG00000119715;ENSG00000143845;ENSG00000105672;ENSG00000174989;ENSG00000077782;ENSG00000066468;ENSG00000054598;ENSG00000154727;ENSG00000278311;ENSG00000074047;ENSG00000106571;ENSG00000146535;ENSG00000120063;ENSG00000105220;ENSG00000172534;ENSG00000173706;ENSG00000114315;ENSG00000173673;ENSG00000100644;ENSG00000172273;ENSG00000136720;ENSG00000185122;ENSG00000206013;ENSG00000132376;ENSG00000150093;ENSG00000171223;ENSG00000108773;ENSG00000147050;ENSG00000170421;ENSG00000131023;ENSG00000197063;ENSG00000112893;ENSG00000071655;ENSG00000152601;ENSG00000112559;ENSG00000125686;ENSG00000100060;ENSG00000131446;ENSG00000133026;ENSG00000197616;ENSG00000100345;ENSG00000104320;ENSG00000136448;ENSG00000164867;ENSG00000148400;ENSG00000185551;ENSG00000125850;ENSG00000277258;ENSG00000134853;ENSG00000133027;ENSG00000008710;ENSG00000187091;ENSG00000161714;ENSG00000124181;ENSG00000106397;ENSG00000256525;ENSG00000126457;ENSG00000110107;ENSG00000165916;ENSG00000185920;ENSG00000163348;ENSG00000106538;ENSG00000122257;ENSG00000168214;ENSG00000121039;ENSG00000146223;ENSG00000115310;ENSG00000186350;ENSG00000150961;ENSG00000181555;ENSG00000115128;ENSG00000169375;ENSG00000136603;ENSG00000162461;ENSG00000170385;ENSG00000143570;ENSG00000175387;ENSG00000166949;ENSG00000141646;ENSG00000184557;ENSG00000110693;ENSG00000172845;ENSG00000167642;ENSG00000112658;ENSG00000136450;ENSG00000104375;ENSG00000197457;ENSG00000109111;ENSG00000117614;ENSG00000100324;ENSG00000170921;ENSG00000169762;ENSG00000177565;ENSG00000135111;ENSG00000204852;ENSG00000112561;ENSG00000119699;ENSG00000163513;ENSG00000066056;ENSG00000140416;ENSG00000130726;ENSG00000119048;ENSG00000071246;ENSG00000143494;ENSG00000112715;ENSG00000133316;ENSG00000142784;ENSG00000154342;ENSG00000076924;ENSG00000107372;ENSG00000185650;ENSG00000108175;ENSG00000188372
GO:0030900	forebrain development	http://amigo.geneontology.org/amigo/term/GO:0030900	372	196	150.498	1.30234	9.32759e-07	9.32759e-06	220;351;358;493;547;554;558;572;581;652;657;664;1020;1021;1281;1392;1398;1436;1499;1745;1746;1749;1869;1902;1943;1956;2016;2018;2048;2049;2113;2131;2145;2146;2260;2263;2316;2534;2618;2637;2648;2691;2692;2735;2736;2737;2775;2902;2909;2932;3014;3065;3091;3280;3337;3340;3398;3400;3516;3670;3746;3799;3912;4009;4035;4040;4192;4487;4628;4642;4763;4771;4781;4830;4851;4854;4915;4929;5048;5079;5080;5108;5307;5308;5454;5455;5629;5728;5764;5802;5881;5914;5915;6091;6259;6299;6387;6434;6496;6497;6513;6585;6586;6657;6714;6722;6753;6754;6867;6900;6926;7026;7054;7155;7301;7314;7474;7477;7515;7804;7832;8013;8022;8289;8482;8646;8828;8829;8851;8854;9001;9037;9201;9253;9289;9693;9839;10371;10395;10460;10579;10642;23135;23314;23353;25806;25987;26038;26468;27429;29072;30837;50937;51176;54361;54407;54820;55636;55970;56339;56949;57142;63827;63950;64919;65078;79048;79143;79600;79633;79648;79969;81544;81853;83696;84376;84623;84678;85358;85440;85458;89780;91584;93986;113246;145258;146760;151449;153090;317762;340260;349667;374946;388585;431707;100996717	ENSG00000144355;ENSG00000115844;ENSG00000105880;ENSG00000142700;ENSG00000135638;ENSG00000170370;ENSG00000168505;ENSG00000133937;ENSG00000197921;ENSG00000016082;ENSG00000138795;ENSG00000107187;ENSG00000106852;ENSG00000162624;ENSG00000162761;ENSG00000163132;ENSG00000153234;ENSG00000119508;ENSG00000007372;ENSG00000069011;ENSG00000164093;ENSG00000184486;ENSG00000198914;ENSG00000103449;ENSG00000119042;ENSG00000138083;ENSG00000181449;ENSG00000164853;ENSG00000116035;ENSG00000184254;ENSG00000090539;ENSG00000147571;ENSG00000107562;ENSG00000143869;ENSG00000173805;ENSG00000129159;ENSG00000091136;ENSG00000157193;ENSG00000185924;ENSG00000186907;ENSG00000187122;ENSG00000132671;ENSG00000147526;ENSG00000162552;ENSG00000188064;ENSG00000205336;ENSG00000128918;ENSG00000142192;ENSG00000240583;ENSG00000160007;ENSG00000117713;ENSG00000137343;ENSG00000058668;ENSG00000126895;ENSG00000167601;ENSG00000002330;ENSG00000087088;ENSG00000132692;ENSG00000127152;ENSG00000125378;ENSG00000107779;ENSG00000176171;ENSG00000159388;ENSG00000111678;ENSG00000205476;ENSG00000164885;ENSG00000176749;ENSG00000105810;ENSG00000064309;ENSG00000116254;ENSG00000171316;ENSG00000184144;ENSG00000168542;ENSG00000167193;ENSG00000182578;ENSG00000168036;ENSG00000136848;ENSG00000133083;ENSG00000150764;ENSG00000164741;ENSG00000132002;ENSG00000116641;ENSG00000162490;ENSG00000101412;ENSG00000099617;ENSG00000146648;ENSG00000133216;ENSG00000182580;ENSG00000134954;ENSG00000182197;ENSG00000108799;ENSG00000106462;ENSG00000196159;ENSG00000077782;ENSG00000066468;ENSG00000196924;ENSG00000128573;ENSG00000010810;ENSG00000159131;ENSG00000158555;ENSG00000118702;ENSG00000106128;ENSG00000111087;ENSG00000074047;ENSG00000106571;ENSG00000087258;ENSG00000172380;ENSG00000176884;ENSG00000082701;ENSG00000188486;ENSG00000116478;ENSG00000114315;ENSG00000100644;ENSG00000168172;ENSG00000115317;ENSG00000115738;ENSG00000172201;ENSG00000159217;ENSG00000108773;ENSG00000089094;ENSG00000132510;ENSG00000130294;ENSG00000170759;ENSG00000149571;ENSG00000198121;ENSG00000123384;ENSG00000070018;ENSG00000125505;ENSG00000147316;ENSG00000110492;ENSG00000165819;ENSG00000133026;ENSG00000176658;ENSG00000072864;ENSG00000070614;ENSG00000196712;ENSG00000186575;ENSG00000147862;ENSG00000239672;ENSG00000148400;ENSG00000264343;ENSG00000074181;ENSG00000185551;ENSG00000099250;ENSG00000118257;ENSG00000148053;ENSG00000105245;ENSG00000007168;ENSG00000196092;ENSG00000078674;ENSG00000221866;ENSG00000117707;ENSG00000171862;ENSG00000105894;ENSG00000105426;ENSG00000169750;ENSG00000109756;ENSG00000131759;ENSG00000077092;ENSG00000168214;ENSG00000169855;ENSG00000115310;ENSG00000040608;ENSG00000163785;ENSG00000187742;ENSG00000075213;ENSG00000112902;ENSG00000138623;ENSG00000181555;ENSG00000251322;ENSG00000157933;ENSG00000117394;ENSG00000134294;ENSG00000184347;ENSG00000274211;ENSG00000197122;ENSG00000112658;ENSG00000278195;ENSG00000164828;ENSG00000138162;ENSG00000013810;ENSG00000135111;ENSG00000204852;ENSG00000180176;ENSG00000137210;ENSG00000077097;ENSG00000136527;ENSG00000167632;ENSG00000182704;ENSG00000092445;ENSG00000170315;ENSG00000154342;ENSG00000114251;ENSG00000076924;ENSG00000073050;ENSG00000169554
GO:2000027	regulation of animal organ morphogenesis	http://amigo.geneontology.org/amigo/term/GO:2000027	207	118	83.7448	1.40904	9.69906e-07	9.58628e-06	25;160;163;182;581;596;652;655;657;659;859;860;947;998;1175;1213;1435;1499;1855;1856;1951;1952;2022;2138;2246;2260;2263;2296;2535;2625;2735;3207;3217;3239;3249;3280;3516;3670;3976;4089;4300;4487;4781;4851;4919;4920;5083;5154;5216;5292;5447;5469;5754;5764;6091;6256;6259;6422;6423;6431;6495;6591;6662;6899;6909;7020;7040;7042;7043;7048;7074;7291;7421;7422;7474;7481;7484;7494;7849;7855;8321;8322;8324;8837;9464;9620;10082;10252;10370;10409;10427;10498;10736;11331;23002;23213;30812;51339;51804;54361;54880;55366;55679;55897;55959;57154;57216;80320;84133;85407;89780;89958;93986;128272;140628;144165;166336;219736	ENSG00000107485;ENSG00000130700;ENSG00000164107;ENSG00000005073;ENSG00000260027;ENSG00000128714;ENSG00000016082;ENSG00000163132;ENSG00000198807;ENSG00000124813;ENSG00000126778;ENSG00000170577;ENSG00000005513;ENSG00000184058;ENSG00000121068;ENSG00000137203;ENSG00000122691;ENSG00000101144;ENSG00000174059;ENSG00000075275;ENSG00000008300;ENSG00000163251;ENSG00000128342;ENSG00000072163;ENSG00000171843;ENSG00000197461;ENSG00000104332;ENSG00000145423;ENSG00000085741;ENSG00000162552;ENSG00000158955;ENSG00000097007;ENSG00000196961;ENSG00000006125;ENSG00000042753;ENSG00000142632;ENSG00000176788;ENSG00000087088;ENSG00000171791;ENSG00000183337;ENSG00000125378;ENSG00000107779;ENSG00000204217;ENSG00000142453;ENSG00000182533;ENSG00000070831;ENSG00000143126;ENSG00000003402;ENSG00000164442;ENSG00000141367;ENSG00000184371;ENSG00000168036;ENSG00000100592;ENSG00000165617;ENSG00000107404;ENSG00000004975;ENSG00000106991;ENSG00000104313;ENSG00000113578;ENSG00000077782;ENSG00000066468;ENSG00000054598;ENSG00000128573;ENSG00000157240;ENSG00000180340;ENSG00000174804;ENSG00000155760;ENSG00000111087;ENSG00000183098;ENSG00000114315;ENSG00000105707;ENSG00000101384;ENSG00000205213;ENSG00000125686;ENSG00000166823;ENSG00000147862;ENSG00000140807;ENSG00000148400;ENSG00000125618;ENSG00000108518;ENSG00000215021;ENSG00000137193;ENSG00000127948;ENSG00000139174;ENSG00000163637;ENSG00000112655;ENSG00000105894;ENSG00000168214;ENSG00000169855;ENSG00000185483;ENSG00000169071;ENSG00000186350;ENSG00000163785;ENSG00000186193;ENSG00000138802;ENSG00000100625;ENSG00000141646;ENSG00000198742;ENSG00000019549;ENSG00000125398;ENSG00000189120;ENSG00000164056;ENSG00000124193;ENSG00000165730;ENSG00000137573;ENSG00000196562;ENSG00000105329;ENSG00000092969;ENSG00000119699;ENSG00000163513;ENSG00000156299;ENSG00000162738;ENSG00000111424;ENSG00000112715;ENSG00000154342;ENSG00000114251;ENSG00000100219;ENSG00000183579
GO:0048008	platelet-derived growth factor receptor signaling pathway	http://amigo.geneontology.org/amigo/term/GO:0048008	53	39	21.4419	1.81887	9.92533e-07	9.69716e-06	25;613;867;868;2155;2241;2889;3092;3717;4035;5154;5155;5156;5159;5286;5327;5728;5739;5770;5795;6714;7422;7763;8013;8826;8829;8879;9026;9146;9368;9564;9860;10628;10636;56034;64651;65009;84159;90410	ENSG00000119508;ENSG00000197461;ENSG00000100311;ENSG00000109062;ENSG00000097007;ENSG00000150347;ENSG00000050820;ENSG00000186716;ENSG00000110395;ENSG00000114423;ENSG00000144655;ENSG00000057593;ENSG00000151422;ENSG00000185359;ENSG00000127946;ENSG00000130787;ENSG00000109083;ENSG00000140575;ENSG00000096968;ENSG00000198799;ENSG00000123384;ENSG00000103034;ENSG00000099250;ENSG00000145431;ENSG00000134853;ENSG00000113721;ENSG00000011405;ENSG00000104368;ENSG00000171862;ENSG00000160013;ENSG00000196396;ENSG00000149177;ENSG00000107263;ENSG00000169220;ENSG00000166224;ENSG00000197122;ENSG00000265972;ENSG00000112715;ENSG00000107372
GO:0043087	regulation of GTPase activity	http://amigo.geneontology.org/amigo/term/GO:0043087	466	239	188.527	1.26772	1.0212e-06	9.86383e-06	29;208;216;391;393;394;396;402;408;604;613;858;1123;1236;1398;1856;1946;1969;1983;2041;2043;2049;2064;2146;2150;2185;2245;2302;2775;2776;2873;2874;2889;2909;2932;3071;3265;3268;3383;3655;3688;3725;3993;4301;4650;4739;4763;4908;4914;4915;4943;5048;5361;5362;5364;5657;5747;5799;5902;5905;5906;5909;5910;5922;5962;5996;5998;6001;6002;6004;6242;6251;6422;6494;6654;6904;7074;7249;7409;7410;7474;7481;8131;8301;8394;8437;8498;8787;8826;8829;8831;8853;8874;9322;9448;9605;9610;9639;9693;9732;9743;9744;9754;9779;9826;9827;9901;9905;9910;9922;10144;10154;10188;10235;10252;10253;10276;10297;10395;10399;10411;10435;10484;10507;10636;10641;10788;10982;11033;11138;22821;22899;23092;23094;23102;23108;23129;23143;23158;23216;23348;23365;23513;23526;23603;23616;23637;23654;23677;23779;25771;25791;25894;26000;26086;26230;26286;27237;28964;29127;30851;50807;50861;51291;51429;51495;54206;54361;54453;54828;54922;55160;55200;55357;55616;55633;55738;56882;57139;57465;57514;57533;57568;57580;57584;57636;57706;58504;64223;64333;64926;65078;65125;79658;79735;79874;79890;80728;81846;83478;83874;84173;84253;84364;84962;84986;85397;85440;89846;90627;91584;92154;93627;112574;115703;115704;116983;116985;116986;116987;116988;121512;122553;125058;126432;128239;128272;129049;143872;152273;153090;201176;202151;221472;253260;259173;374403;375790;100528032	ENSG00000129654;ENSG00000159842;ENSG00000105963;ENSG00000157985;ENSG00000135439;ENSG00000133612;ENSG00000115266;ENSG00000159314;ENSG00000180448;ENSG00000241484;ENSG00000105971;ENSG00000164251;ENSG00000090339;ENSG00000091409;ENSG00000198400;ENSG00000008323;ENSG00000136040;ENSG00000004399;ENSG00000196415;ENSG00000076864;ENSG00000068831;ENSG00000105538;ENSG00000148908;ENSG00000138835;ENSG00000108370;ENSG00000114993;ENSG00000104332;ENSG00000085741;ENSG00000162552;ENSG00000072818;ENSG00000131584;ENSG00000106351;ENSG00000188157;ENSG00000129474;ENSG00000105221;ENSG00000165092;ENSG00000178038;ENSG00000186635;ENSG00000101199;ENSG00000149182;ENSG00000242247;ENSG00000071205;ENSG00000213390;ENSG00000107863;ENSG00000128805;ENSG00000275832;ENSG00000138639;ENSG00000145819;ENSG00000031081;ENSG00000134909;ENSG00000004777;ENSG00000160007;ENSG00000147799;ENSG00000089820;ENSG00000165895;ENSG00000100852;ENSG00000123329;ENSG00000141522;ENSG00000104728;ENSG00000074964;ENSG00000132694;ENSG00000196914;ENSG00000198844;ENSG00000130762;ENSG00000142632;ENSG00000102606;ENSG00000213465;ENSG00000137486;ENSG00000153317;ENSG00000151693;ENSG00000088280;ENSG00000141376;ENSG00000113916;ENSG00000186716;ENSG00000126353;ENSG00000149798;ENSG00000197622;ENSG00000128656;ENSG00000110880;ENSG00000167193;ENSG00000136848;ENSG00000119522;ENSG00000164741;ENSG00000128512;ENSG00000116641;ENSG00000088387;ENSG00000004975;ENSG00000184349;ENSG00000100664;ENSG00000115459;ENSG00000146904;ENSG00000142627;ENSG00000116106;ENSG00000182580;ENSG00000141736;ENSG00000116285;ENSG00000142459;ENSG00000106462;ENSG00000138640;ENSG00000102302;ENSG00000146192;ENSG00000127084;ENSG00000139132;ENSG00000154783;ENSG00000136895;ENSG00000108262;ENSG00000089639;ENSG00000087258;ENSG00000156052;ENSG00000169727;ENSG00000132522;ENSG00000160360;ENSG00000082701;ENSG00000074696;ENSG00000174775;ENSG00000140575;ENSG00000145703;ENSG00000183856;ENSG00000144711;ENSG00000150093;ENSG00000177606;ENSG00000213809;ENSG00000073350;ENSG00000136141;ENSG00000071054;ENSG00000166974;ENSG00000130396;ENSG00000167965;ENSG00000132613;ENSG00000099331;ENSG00000123338;ENSG00000111859;ENSG00000173848;ENSG00000196712;ENSG00000066248;ENSG00000114388;ENSG00000103148;ENSG00000099250;ENSG00000185652;ENSG00000148053;ENSG00000007168;ENSG00000073921;ENSG00000143398;ENSG00000196155;ENSG00000114554;ENSG00000076356;ENSG00000221866;ENSG00000164050;ENSG00000196576;ENSG00000124126;ENSG00000169398;ENSG00000120899;ENSG00000155093;ENSG00000177548;ENSG00000011454;ENSG00000152061;ENSG00000161800;ENSG00000204628;ENSG00000099901;ENSG00000031823;ENSG00000164188;ENSG00000100401;ENSG00000116473;ENSG00000132359;ENSG00000138698;ENSG00000107263;ENSG00000109756;ENSG00000079337;ENSG00000155903;ENSG00000185989;ENSG00000111344;ENSG00000105122;ENSG00000137710;ENSG00000205517;ENSG00000107185;ENSG00000090104;ENSG00000159788;ENSG00000169220;ENSG00000143333;ENSG00000135824;ENSG00000177105;ENSG00000164327;ENSG00000174791;ENSG00000132669;ENSG00000100599;ENSG00000187994;ENSG00000148484;ENSG00000040608;ENSG00000133812;ENSG00000180900;ENSG00000100934;ENSG00000187764;ENSG00000167037;ENSG00000141258;ENSG00000100092;ENSG00000130147;ENSG00000213445;ENSG00000116991;ENSG00000105738;ENSG00000178996;ENSG00000130340;ENSG00000115904;ENSG00000164056;ENSG00000136158;ENSG00000196220;ENSG00000133121;ENSG00000130052;ENSG00000197457;ENSG00000197283;ENSG00000213977;ENSG00000065882;ENSG00000099992;ENSG00000169221;ENSG00000175463;ENSG00000132405;ENSG00000167291;ENSG00000104946;ENSG00000095383;ENSG00000054611;ENSG00000065491;ENSG00000162065;ENSG00000068354;ENSG00000167202;ENSG00000131374;ENSG00000204634;ENSG00000109436;ENSG00000141556;ENSG00000145348;ENSG00000156299;ENSG00000146426;ENSG00000061938;ENSG00000182400;ENSG00000125733;ENSG00000103197;ENSG00000141968;ENSG00000160293;ENSG00000075399;ENSG00000060237;ENSG00000114251
GO:0045444	fat cell differentiation	http://amigo.geneontology.org/amigo/term/GO:0045444	210	119	84.9584	1.40068	1.32378e-06	1.26429e-05	182;207;208;595;664;677;678;862;1050;1051;1240;1386;1432;1487;1488;1649;1869;2033;2308;2487;2625;2784;2852;2869;2874;3164;3192;3280;3398;3400;3589;3630;3638;3655;3914;4041;4088;4091;4151;4320;4488;4929;5469;5919;6041;6422;6423;6517;6591;6720;6788;6934;7040;7041;7204;7474;7494;7538;7704;8013;8091;8291;8651;8864;9572;9658;10498;10603;10974;11007;11221;22933;25836;25937;25946;26268;26580;27120;28951;30001;30812;30837;51043;51052;51150;51320;51341;54795;56729;57761;59341;59344;60485;63976;64641;79718;79969;81029;83723;83862;84159;84498;84935;89780;94056;114899;115825;122953;129685;144404;161882;169200;171023;201501;252995;284207;284273;285590;338761	ENSG00000172216;ENSG00000221818;ENSG00000107485;ENSG00000120149;ENSG00000153234;ENSG00000119508;ENSG00000142611;ENSG00000005513;ENSG00000179588;ENSG00000148671;ENSG00000179148;ENSG00000186897;ENSG00000112584;ENSG00000149926;ENSG00000160097;ENSG00000095752;ENSG00000091409;ENSG00000102802;ENSG00000176845;ENSG00000104332;ENSG00000145423;ENSG00000160999;ENSG00000137413;ENSG00000140682;ENSG00000101255;ENSG00000111186;ENSG00000142208;ENSG00000105221;ENSG00000150347;ENSG00000171456;ENSG00000137343;ENSG00000115966;ENSG00000176171;ENSG00000168000;ENSG00000082196;ENSG00000142453;ENSG00000175602;ENSG00000110092;ENSG00000245848;ENSG00000174600;ENSG00000159692;ENSG00000175029;ENSG00000175197;ENSG00000104901;ENSG00000143507;ENSG00000135636;ENSG00000101412;ENSG00000100393;ENSG00000197930;ENSG00000112146;ENSG00000150907;ENSG00000162998;ENSG00000111664;ENSG00000164850;ENSG00000132522;ENSG00000198873;ENSG00000114315;ENSG00000149948;ENSG00000153187;ENSG00000115738;ENSG00000172201;ENSG00000254647;ENSG00000186480;ENSG00000101384;ENSG00000140044;ENSG00000196878;ENSG00000162337;ENSG00000112062;ENSG00000198125;ENSG00000125686;ENSG00000176624;ENSG00000099953;ENSG00000164190;ENSG00000126368;ENSG00000123358;ENSG00000132326;ENSG00000071677;ENSG00000106538;ENSG00000104918;ENSG00000135828;ENSG00000079102;ENSG00000151748;ENSG00000078808;ENSG00000174705;ENSG00000068903;ENSG00000181856;ENSG00000166949;ENSG00000137834;ENSG00000019549;ENSG00000185338;ENSG00000274211;ENSG00000072310;ENSG00000104375;ENSG00000169895;ENSG00000177565;ENSG00000148737;ENSG00000105329;ENSG00000189077;ENSG00000188735;ENSG00000180694;ENSG00000071575;ENSG00000038382;ENSG00000130529;ENSG00000111199;ENSG00000139668;ENSG00000154342;ENSG00000114251;ENSG00000018408;ENSG00000100219;ENSG00000180011;ENSG00000109906;ENSG00000178951;ENSG00000160685;ENSG00000184828;ENSG00000128016;ENSG00000185650;ENSG00000152518;ENSG00000161642;ENSG00000101493
GO:0071900	regulation of protein serine/threonine kinase activity	http://amigo.geneontology.org/amigo/term/GO:0071900	496	252	200.664	1.25583	1.37197e-06	1.29575e-05	25;60;101;134;151;177;207;348;408;493;595;652;655;673;801;857;859;894;896;899;900;901;972;975;990;995;1019;1026;1027;1028;1032;1050;1163;1164;1398;1432;1436;1445;1464;1616;1647;1654;1843;1844;1845;1848;1849;1850;1856;1902;1908;1956;1991;2043;2048;2064;2081;2146;2180;2185;2246;2260;2629;2688;2690;2785;2810;2873;2874;2889;2914;3064;3156;3265;3301;3315;3326;3480;3481;3611;3672;3717;3735;4040;4041;4214;4216;4221;4282;4296;4331;4485;4486;4616;4763;4908;4914;4920;5058;5154;5155;5159;5291;5310;5515;5573;5575;5580;5585;5600;5606;5607;5609;5629;5728;5770;5777;5795;5871;5894;5899;5979;5998;6091;6188;6422;6423;6464;6653;6714;6788;7016;7023;7026;7040;7043;7074;7161;7186;7311;7314;7316;7334;7405;7422;7474;7477;7532;7786;7855;7867;8091;8322;8517;8567;8682;8692;8754;8812;8817;8826;8844;8851;9020;9043;9064;9088;9113;9146;9261;9294;9518;9555;9693;9839;9894;10114;10221;10252;10253;10454;10519;10614;10636;10746;10983;11142;11183;11214;11221;11314;23043;23118;23328;23624;25759;26524;27250;27347;28951;28956;28988;29950;29969;51422;51495;51654;51755;51763;51776;54619;54922;54956;55011;55765;55924;56034;57018;57214;57216;57493;57521;57551;57761;60370;64127;64223;65125;79444;79616;80279;80824;81669;81848;83667;84152;84231;84722;84962;94056;114898;124790;128239;153090;161742;200734;221472;284340;376497;387522;388324;389119	ENSG00000078900;ENSG00000151651;ENSG00000163485;ENSG00000101144;ENSG00000105974;ENSG00000142273;ENSG00000167851;ENSG00000124762;ENSG00000108861;ENSG00000124205;ENSG00000197852;ENSG00000156427;ENSG00000163251;ENSG00000099860;ENSG00000167244;ENSG00000185386;ENSG00000198400;ENSG00000197461;ENSG00000100311;ENSG00000131771;ENSG00000105538;ENSG00000138835;ENSG00000104332;ENSG00000145423;ENSG00000129946;ENSG00000101255;ENSG00000188064;ENSG00000097007;ENSG00000091436;ENSG00000151726;ENSG00000075624;ENSG00000168615;ENSG00000274286;ENSG00000204305;ENSG00000129474;ENSG00000170776;ENSG00000142208;ENSG00000130203;ENSG00000137486;ENSG00000058668;ENSG00000119986;ENSG00000101197;ENSG00000125378;ENSG00000157764;ENSG00000163362;ENSG00000145861;ENSG00000198668;ENSG00000182533;ENSG00000110092;ENSG00000118971;ENSG00000112576;ENSG00000162063;ENSG00000113328;ENSG00000138764;ENSG00000118816;ENSG00000107443;ENSG00000135083;ENSG00000090061;ENSG00000163660;ENSG00000221978;ENSG00000019582;ENSG00000110651;ENSG00000158402;ENSG00000094804;ENSG00000167258;ENSG00000135446;ENSG00000176749;ENSG00000101391;ENSG00000108465;ENSG00000111276;ENSG00000129757;ENSG00000129355;ENSG00000245848;ENSG00000103888;ENSG00000185043;ENSG00000173207;ENSG00000123975;ENSG00000167193;ENSG00000182578;ENSG00000103653;ENSG00000173546;ENSG00000189377;ENSG00000136848;ENSG00000204209;ENSG00000136279;ENSG00000215301;ENSG00000086061;ENSG00000120129;ENSG00000143507;ENSG00000111266;ENSG00000158050;ENSG00000139318;ENSG00000164086;ENSG00000184545;ENSG00000004975;ENSG00000146648;ENSG00000197561;ENSG00000116106;ENSG00000133216;ENSG00000141736;ENSG00000178607;ENSG00000106462;ENSG00000185614;ENSG00000146192;ENSG00000113578;ENSG00000077782;ENSG00000174804;ENSG00000116717;ENSG00000177628;ENSG00000130513;ENSG00000259384;ENSG00000112964;ENSG00000162188;ENSG00000169727;ENSG00000132522;ENSG00000124493;ENSG00000113648;ENSG00000074696;ENSG00000173706;ENSG00000186834;ENSG00000168517;ENSG00000185359;ENSG00000110422;ENSG00000149948;ENSG00000113161;ENSG00000174775;ENSG00000096384;ENSG00000106211;ENSG00000197386;ENSG00000068001;ENSG00000140443;ENSG00000269335;ENSG00000166333;ENSG00000196388;ENSG00000132376;ENSG00000140575;ENSG00000183856;ENSG00000213949;ENSG00000096968;ENSG00000065427;ENSG00000141068;ENSG00000116586;ENSG00000131023;ENSG00000150457;ENSG00000198121;ENSG00000162337;ENSG00000070018;ENSG00000110514;ENSG00000034152;ENSG00000137764;ENSG00000076984;ENSG00000095015;ENSG00000173327;ENSG00000139625;ENSG00000006062;ENSG00000169967;ENSG00000085511;ENSG00000142733;ENSG00000168067;ENSG00000012983;ENSG00000112062;ENSG00000162889;ENSG00000114738;ENSG00000135272;ENSG00000133895;ENSG00000240972;ENSG00000167965;ENSG00000020426;ENSG00000173531;ENSG00000164078;ENSG00000196712;ENSG00000167207;ENSG00000185551;ENSG00000185652;ENSG00000149269;ENSG00000138617;ENSG00000150593;ENSG00000145431;ENSG00000113721;ENSG00000162734;ENSG00000104872;ENSG00000051382;ENSG00000008710;ENSG00000168734;ENSG00000127564;ENSG00000123143;ENSG00000113575;ENSG00000106617;ENSG00000108946;ENSG00000188191;ENSG00000163932;ENSG00000117707;ENSG00000134222;ENSG00000171862;ENSG00000120899;ENSG00000196396;ENSG00000111679;ENSG00000149177;ENSG00000132155;ENSG00000144118;ENSG00000107263;ENSG00000109756;ENSG00000165731;ENSG00000169220;ENSG00000169855;ENSG00000169071;ENSG00000149273;ENSG00000141564;ENSG00000267534;ENSG00000111961;ENSG00000197019;ENSG00000130766;ENSG00000175793;ENSG00000160691;ENSG00000130304;ENSG00000137642;ENSG00000008294;ENSG00000166068;ENSG00000198369;ENSG00000164056;ENSG00000136158;ENSG00000187678;ENSG00000197122;ENSG00000104375;ENSG00000198648;ENSG00000169895;ENSG00000100324;ENSG00000055208;ENSG00000160551;ENSG00000100726;ENSG00000107140;ENSG00000090447;ENSG00000105329;ENSG00000119699;ENSG00000156299;ENSG00000124208;ENSG00000154310;ENSG00000127191;ENSG00000131653;ENSG00000173334;ENSG00000071575;ENSG00000221983;ENSG00000170315;ENSG00000150991;ENSG00000177889;ENSG00000198382;ENSG00000162738;ENSG00000112715;ENSG00000060237;ENSG00000114251;ENSG00000170027;ENSG00000169554
GO:0070482	response to oxygen levels	http://amigo.geneontology.org/amigo/term/GO:0070482	331	176	133.911	1.31431	1.55683e-06	1.45418e-05	81;94;101;133;134;177;207;283;285;329;355;358;360;430;468;481;523;572;596;655;664;665;677;768;784;824;857;863;867;947;1019;1026;1027;1137;1263;1277;1387;1410;1490;1535;1788;1789;1869;1902;1909;1958;2023;2030;2033;2068;2113;2155;2185;2308;2309;2691;2782;2792;3066;3091;3162;3291;3297;3329;3383;3516;3708;3777;3778;3939;4000;4017;4088;4089;4151;4194;4313;4323;4352;4504;4524;4654;4763;4780;4851;4929;4985;5024;5034;5058;5066;5105;5159;5228;5313;5315;5327;5328;5351;5352;5371;5465;5581;5728;5740;5764;5894;5978;6387;6422;6513;6517;6714;6722;6923;7009;7040;7042;7043;7048;7049;7054;7157;7184;7291;7311;7314;7316;7422;7423;7515;8614;8678;8751;8837;8994;8996;9114;9463;10266;10273;10370;10397;10449;10533;10869;22933;22953;23409;23576;25828;27063;29904;29923;29979;29997;30001;50809;51024;51129;54541;54583;54890;55662;57085;64344;64428;80315;81575;84069;84962;112399;114757;114990;147007;219736	ENSG00000183734;ENSG00000120738;ENSG00000129152;ENSG00000153234;ENSG00000122691;ENSG00000151651;ENSG00000163485;ENSG00000167772;ENSG00000101144;ENSG00000105974;ENSG00000174059;ENSG00000124762;ENSG00000101204;ENSG00000108821;ENSG00000107562;ENSG00000161544;ENSG00000176387;ENSG00000090339;ENSG00000171303;ENSG00000160789;ENSG00000087250;ENSG00000140939;ENSG00000187848;ENSG00000122861;ENSG00000187583;ENSG00000131477;ENSG00000104332;ENSG00000113739;ENSG00000167315;ENSG00000130402;ENSG00000139567;ENSG00000143537;ENSG00000148926;ENSG00000204305;ENSG00000177674;ENSG00000129474;ENSG00000142208;ENSG00000091542;ENSG00000214274;ENSG00000091879;ENSG00000148677;ENSG00000178878;ENSG00000240583;ENSG00000165272;ENSG00000128272;ENSG00000197548;ENSG00000143153;ENSG00000159720;ENSG00000114573;ENSG00000002330;ENSG00000171791;ENSG00000126581;ENSG00000110330;ENSG00000176171;ENSG00000104765;ENSG00000107159;ENSG00000167535;ENSG00000162909;ENSG00000129993;ENSG00000110395;ENSG00000135446;ENSG00000111276;ENSG00000003402;ENSG00000164442;ENSG00000113742;ENSG00000005339;ENSG00000109846;ENSG00000118523;ENSG00000051523;ENSG00000153904;ENSG00000168209;ENSG00000119772;ENSG00000088305;ENSG00000101412;ENSG00000151617;ENSG00000103319;ENSG00000135766;ENSG00000129521;ENSG00000074800;ENSG00000100393;ENSG00000104884;ENSG00000197930;ENSG00000134954;ENSG00000057593;ENSG00000026103;ENSG00000214253;ENSG00000150907;ENSG00000118689;ENSG00000118702;ENSG00000105373;ENSG00000078369;ENSG00000127928;ENSG00000196591;ENSG00000100644;ENSG00000166135;ENSG00000124440;ENSG00000135245;ENSG00000100292;ENSG00000127483;ENSG00000185122;ENSG00000166598;ENSG00000144381;ENSG00000150995;ENSG00000156113;ENSG00000134333;ENSG00000144791;ENSG00000134013;ENSG00000198121;ENSG00000198125;ENSG00000198625;ENSG00000157227;ENSG00000087245;ENSG00000117400;ENSG00000177000;ENSG00000103245;ENSG00000104419;ENSG00000196712;ENSG00000116044;ENSG00000148400;ENSG00000116329;ENSG00000109991;ENSG00000185624;ENSG00000149269;ENSG00000145730;ENSG00000124253;ENSG00000113721;ENSG00000119630;ENSG00000100151;ENSG00000143627;ENSG00000067225;ENSG00000104368;ENSG00000173846;ENSG00000083444;ENSG00000152952;ENSG00000140464;ENSG00000186951;ENSG00000171132;ENSG00000171862;ENSG00000124212;ENSG00000120899;ENSG00000105894;ENSG00000132155;ENSG00000168214;ENSG00000084093;ENSG00000068903;ENSG00000089163;ENSG00000112759;ENSG00000117394;ENSG00000181856;ENSG00000166949;ENSG00000141646;ENSG00000197122;ENSG00000112658;ENSG00000165730;ENSG00000103266;ENSG00000103363;ENSG00000105329;ENSG00000092969;ENSG00000119699;ENSG00000163513;ENSG00000069702;ENSG00000180176;ENSG00000139644;ENSG00000244045;ENSG00000141510;ENSG00000100348;ENSG00000221983;ENSG00000170315;ENSG00000150991;ENSG00000135018;ENSG00000172046;ENSG00000168140;ENSG00000112715;ENSG00000173511;ENSG00000073050;ENSG00000185650
GO:0002064	epithelial cell development	http://amigo.geneontology.org/amigo/term/GO:0002064	205	116	82.9356	1.39868	1.97283e-06	1.82272e-05	59;118;182;572;579;631;652;1003;1021;1026;1041;1499;1775;1874;1903;1969;2022;2150;2194;2195;2260;2302;2316;2317;2355;2683;2810;2828;2889;2931;2932;2947;3091;3202;3383;3397;3551;3913;4233;4301;4647;4659;4851;4855;4914;5048;5080;5138;5144;5155;5170;5420;5624;5629;5660;5802;5872;5906;5914;5915;5916;5926;5962;5991;6382;6496;6662;7111;7132;7430;7431;7474;7477;7494;7716;8826;8985;9294;9368;9475;9693;9750;10116;10411;10427;10653;11078;22862;23022;23094;23513;25803;25861;25932;28514;30812;51057;51742;54345;54507;57111;57493;57619;60484;64919;79955;80173;80781;81029;81876;91181;91522;91663;122786;220074;283571	ENSG00000129654;ENSG00000106004;ENSG00000109705;ENSG00000007372;ENSG00000138083;ENSG00000203883;ENSG00000005513;ENSG00000124762;ENSG00000182871;ENSG00000198719;ENSG00000167968;ENSG00000164251;ENSG00000090339;ENSG00000198400;ENSG00000186642;ENSG00000100311;ENSG00000186862;ENSG00000128567;ENSG00000109062;ENSG00000111186;ENSG00000188064;ENSG00000107796;ENSG00000143382;ENSG00000087274;ENSG00000032219;ENSG00000054267;ENSG00000086062;ENSG00000002330;ENSG00000127152;ENSG00000125864;ENSG00000125378;ENSG00000179776;ENSG00000105810;ENSG00000204539;ENSG00000169504;ENSG00000050767;ENSG00000168036;ENSG00000205250;ENSG00000106991;ENSG00000142627;ENSG00000092820;ENSG00000111913;ENSG00000169710;ENSG00000083857;ENSG00000169018;ENSG00000077782;ENSG00000196924;ENSG00000136068;ENSG00000102531;ENSG00000075426;ENSG00000139926;ENSG00000177464;ENSG00000105723;ENSG00000082701;ENSG00000134202;ENSG00000132702;ENSG00000173706;ENSG00000100644;ENSG00000125968;ENSG00000096872;ENSG00000104365;ENSG00000140575;ENSG00000101384;ENSG00000172037;ENSG00000184154;ENSG00000105976;ENSG00000130396;ENSG00000179820;ENSG00000137474;ENSG00000148400;ENSG00000204301;ENSG00000143552;ENSG00000007168;ENSG00000129116;ENSG00000113448;ENSG00000140992;ENSG00000106397;ENSG00000058272;ENSG00000115718;ENSG00000117707;ENSG00000119608;ENSG00000197746;ENSG00000105426;ENSG00000143545;ENSG00000174903;ENSG00000132698;ENSG00000116473;ENSG00000107263;ENSG00000109756;ENSG00000079337;ENSG00000131759;ENSG00000077092;ENSG00000172819;ENSG00000137710;ENSG00000080298;ENSG00000134318;ENSG00000267534;ENSG00000213694;ENSG00000180900;ENSG00000115884;ENSG00000138802;ENSG00000175793;ENSG00000138771;ENSG00000105738;ENSG00000125398;ENSG00000124664;ENSG00000167642;ENSG00000136842;ENSG00000067182;ENSG00000100106;ENSG00000136451;ENSG00000026025;ENSG00000143951;ENSG00000095397;ENSG00000114251;ENSG00000100219
GO:1903829	positive regulation of cellular protein localization	http://amigo.geneontology.org/amigo/term/GO:1903829	317	169	128.247	1.31777	2.01859e-06	1.84494e-05	163;207;208;312;382;391;572;596;637;784;908;919;998;1020;1263;1432;1739;1869;1956;1969;2010;2035;2037;2040;2048;2064;2207;2316;2534;2621;2737;2770;2810;2852;2931;2932;3208;3265;3305;3326;3630;3675;3688;3689;3717;3728;3799;3958;3976;4035;4038;4088;4130;4248;4641;4804;4836;4926;4946;4947;5058;5071;5108;5170;5295;5469;5494;5566;5580;5581;5583;5599;5764;5880;5962;6653;6711;6714;6721;6794;6810;6844;6934;6950;7040;7157;7159;7161;7323;7332;7429;7430;7532;7534;7545;7855;8314;8692;8826;8851;8878;9475;9531;9696;9860;10055;10155;10204;10369;10399;10411;10425;10519;10541;10580;10694;11079;11143;11190;11315;22885;22902;22994;23184;23208;23255;23368;25836;26229;27113;27237;27429;29775;51024;51100;51112;51160;51366;54434;54471;54828;55072;55135;55704;56681;57142;57214;57506;57787;79567;79778;79899;80279;81603;81620;81926;83667;84662;85409;89780;118424;123264;161291;164153;245812;246329;257364;340061;342667	ENSG00000078900;ENSG00000152977;ENSG00000173210;ENSG00000100065;ENSG00000039523;ENSG00000163251;ENSG00000183087;ENSG00000005884;ENSG00000128342;ENSG00000197879;ENSG00000064300;ENSG00000145506;ENSG00000088808;ENSG00000141750;ENSG00000182107;ENSG00000129968;ENSG00000142208;ENSG00000105221;ENSG00000136938;ENSG00000104537;ENSG00000006125;ENSG00000165527;ENSG00000130762;ENSG00000177479;ENSG00000149541;ENSG00000002330;ENSG00000151929;ENSG00000163930;ENSG00000105327;ENSG00000141376;ENSG00000171791;ENSG00000015475;ENSG00000167535;ENSG00000166862;ENSG00000115355;ENSG00000146731;ENSG00000156261;ENSG00000198821;ENSG00000070831;ENSG00000164885;ENSG00000176749;ENSG00000108465;ENSG00000167513;ENSG00000103888;ENSG00000141577;ENSG00000126001;ENSG00000185043;ENSG00000166997;ENSG00000058453;ENSG00000075711;ENSG00000101412;ENSG00000146648;ENSG00000102119;ENSG00000159023;ENSG00000079819;ENSG00000142627;ENSG00000133216;ENSG00000141736;ENSG00000092820;ENSG00000158869;ENSG00000214253;ENSG00000196924;ENSG00000010810;ENSG00000106571;ENSG00000126603;ENSG00000127955;ENSG00000164850;ENSG00000105723;ENSG00000082701;ENSG00000121905;ENSG00000174775;ENSG00000096384;ENSG00000204390;ENSG00000115317;ENSG00000068001;ENSG00000254647;ENSG00000140575;ENSG00000150093;ENSG00000160255;ENSG00000096968;ENSG00000173801;ENSG00000136504;ENSG00000170759;ENSG00000131981;ENSG00000198799;ENSG00000123384;ENSG00000134569;ENSG00000166963;ENSG00000112062;ENSG00000107643;ENSG00000007047;ENSG00000088888;ENSG00000125686;ENSG00000117899;ENSG00000128268;ENSG00000164877;ENSG00000100335;ENSG00000168502;ENSG00000164190;ENSG00000136448;ENSG00000137497;ENSG00000102898;ENSG00000104904;ENSG00000180304;ENSG00000149269;ENSG00000185345;ENSG00000116288;ENSG00000078674;ENSG00000140992;ENSG00000145675;ENSG00000173846;ENSG00000100614;ENSG00000072062;ENSG00000163932;ENSG00000171132;ENSG00000027075;ENSG00000135362;ENSG00000105894;ENSG00000128340;ENSG00000204628;ENSG00000079337;ENSG00000137710;ENSG00000157916;ENSG00000177105;ENSG00000092098;ENSG00000134318;ENSG00000115310;ENSG00000018189;ENSG00000142230;ENSG00000079332;ENSG00000130766;ENSG00000175793;ENSG00000097033;ENSG00000186198;ENSG00000166949;ENSG00000173548;ENSG00000095637;ENSG00000137642;ENSG00000115306;ENSG00000161011;ENSG00000197122;ENSG00000198911;ENSG00000084112;ENSG00000185482;ENSG00000118046;ENSG00000148175;ENSG00000103496;ENSG00000132718;ENSG00000148737;ENSG00000120438;ENSG00000105329;ENSG00000184584;ENSG00000141510;ENSG00000143514;ENSG00000171853;ENSG00000130726;ENSG00000171206;ENSG00000109332;ENSG00000160087;ENSG00000185651;ENSG00000186150;ENSG00000104517;ENSG00000220205;ENSG00000127831;ENSG00000160948;ENSG00000154342;ENSG00000141499;ENSG00000170027;ENSG00000164924
GO:0007498	mesoderm development	http://amigo.geneontology.org/amigo/term/GO:0007498	124	76	50.1659	1.51497	2.10058e-06	1.89946e-05	92;93;268;652;655;657;659;677;1969;2116;2131;2132;2138;2139;2260;2263;2294;2296;2303;2821;3196;3207;3675;3688;3690;3691;3717;4086;4087;4088;4089;4232;4771;4838;5515;5566;5573;6169;6398;6423;6615;6722;6899;6911;6926;6939;7075;7403;7422;7473;7474;7481;8013;8091;8463;8516;8646;8928;10220;10370;10413;10736;23135;23184;23275;23399;29072;51176;55897;79191;79971;84667;89780;130497;199699;286204	ENSG00000176692;ENSG00000103241;ENSG00000160973;ENSG00000179111;ENSG00000005073;ENSG00000177508;ENSG00000138795;ENSG00000119508;ENSG00000170577;ENSG00000124216;ENSG00000184058;ENSG00000125878;ENSG00000115297;ENSG00000101144;ENSG00000090539;ENSG00000005884;ENSG00000077943;ENSG00000259207;ENSG00000156574;ENSG00000143867;ENSG00000141574;ENSG00000145423;ENSG00000085741;ENSG00000108379;ENSG00000121989;ENSG00000114739;ENSG00000104899;ENSG00000125378;ENSG00000107779;ENSG00000204217;ENSG00000164442;ENSG00000148204;ENSG00000175826;ENSG00000179284;ENSG00000142627;ENSG00000105672;ENSG00000182197;ENSG00000151348;ENSG00000104313;ENSG00000064655;ENSG00000077782;ENSG00000066468;ENSG00000054598;ENSG00000135414;ENSG00000105220;ENSG00000149948;ENSG00000150093;ENSG00000132470;ENSG00000096968;ENSG00000147050;ENSG00000132510;ENSG00000117899;ENSG00000166823;ENSG00000106484;ENSG00000186575;ENSG00000186866;ENSG00000113575;ENSG00000072062;ENSG00000108946;ENSG00000172809;ENSG00000181555;ENSG00000170365;ENSG00000175387;ENSG00000166949;ENSG00000141646;ENSG00000112658;ENSG00000135111;ENSG00000149922;ENSG00000074219;ENSG00000066056;ENSG00000112715;ENSG00000116729;ENSG00000154342;ENSG00000114251;ENSG00000137693;ENSG00000185650
GO:1901652	response to peptide	http://amigo.geneontology.org/amigo/term/GO:1901652	485	245	196.214	1.24864	3.34595e-06	2.99375e-05	15;111;112;113;115;133;177;181;182;207;208;231;301;328;351;353;445;523;525;527;529;533;534;535;655;673;677;682;694;773;782;790;815;857;858;896;990;1019;1020;1027;1154;1277;1398;1407;1432;1444;1445;1490;1535;1537;1583;1605;1759;1958;1978;1979;2043;2101;2155;2170;2241;2303;2308;2309;2516;2534;2549;2642;2645;2650;2688;2689;2690;2692;2770;2771;2844;2852;2902;2931;2932;3164;3191;3291;3297;3383;3397;3480;3481;3488;3630;3636;3645;3667;3692;3717;3718;3727;3795;4035;4040;4141;4221;4641;4780;4790;4792;4804;4831;4851;4914;4929;5058;5105;5106;5164;5166;5170;5245;5286;5290;5295;5313;5315;5447;5465;5566;5567;5573;5575;5580;5590;5728;5747;5770;5786;5798;5829;5872;5905;5919;5970;6387;6430;6431;6464;6513;6517;6569;6599;6654;6667;6678;6714;6720;6774;6776;6844;7040;7049;7054;7076;7157;7249;7425;7431;7494;7532;7832;8013;8462;8503;8614;8651;8660;8826;8835;8837;8890;8892;9021;9114;9181;9296;9349;9475;9518;9564;9663;9734;9810;9852;10014;10312;10365;10458;10580;10603;10626;10768;10890;11031;11143;22861;23038;23189;23235;23433;29904;30837;51024;51043;51052;51237;51274;51762;51763;54206;55023;55532;55765;55829;55914;55971;56729;57085;57761;59341;64127;64170;64397;64710;64900;83667;89766;90423;90933;94056;140710;143686;196883;286753;376497;388581;110117499	ENSG00000120738;ENSG00000176692;ENSG00000127528;ENSG00000153234;ENSG00000119508;ENSG00000136931;ENSG00000129467;ENSG00000101144;ENSG00000105974;ENSG00000105971;ENSG00000108821;ENSG00000107562;ENSG00000184163;ENSG00000176387;ENSG00000090339;ENSG00000167244;ENSG00000027644;ENSG00000138030;ENSG00000197879;ENSG00000064300;ENSG00000198400;ENSG00000054356;ENSG00000160999;ENSG00000113739;ENSG00000101255;ENSG00000128564;ENSG00000129673;ENSG00000173175;ENSG00000174233;ENSG00000121281;ENSG00000162104;ENSG00000148926;ENSG00000204305;ENSG00000159723;ENSG00000177674;ENSG00000168710;ENSG00000085662;ENSG00000142208;ENSG00000105221;ENSG00000135046;ENSG00000100823;ENSG00000142192;ENSG00000198931;ENSG00000116584;ENSG00000130707;ENSG00000033627;ENSG00000117410;ENSG00000185883;ENSG00000159720;ENSG00000114573;ENSG00000116039;ENSG00000131100;ENSG00000250565;ENSG00000128524;ENSG00000213760;ENSG00000175866;ENSG00000006453;ENSG00000050820;ENSG00000157764;ENSG00000172270;ENSG00000133639;ENSG00000159388;ENSG00000163362;ENSG00000141837;ENSG00000067191;ENSG00000084774;ENSG00000070808;ENSG00000187796;ENSG00000112576;ENSG00000094804;ENSG00000135446;ENSG00000164885;ENSG00000111276;ENSG00000003402;ENSG00000114737;ENSG00000167193;ENSG00000008405;ENSG00000204414;ENSG00000103653;ENSG00000118523;ENSG00000051523;ENSG00000179091;ENSG00000140459;ENSG00000173402;ENSG00000106976;ENSG00000103319;ENSG00000119718;ENSG00000115211;ENSG00000187840;ENSG00000148730;ENSG00000242372;ENSG00000116106;ENSG00000178567;ENSG00000112851;ENSG00000116285;ENSG00000173153;ENSG00000057593;ENSG00000121769;ENSG00000151422;ENSG00000214253;ENSG00000150907;ENSG00000118689;ENSG00000010810;ENSG00000109458;ENSG00000215644;ENSG00000106633;ENSG00000187210;ENSG00000130513;ENSG00000259384;ENSG00000136487;ENSG00000112964;ENSG00000106128;ENSG00000127955;ENSG00000114353;ENSG00000164850;ENSG00000176884;ENSG00000105723;ENSG00000082701;ENSG00000108840;ENSG00000048052;ENSG00000104824;ENSG00000185122;ENSG00000125968;ENSG00000140443;ENSG00000115461;ENSG00000132376;ENSG00000165458;ENSG00000254647;ENSG00000140575;ENSG00000169047;ENSG00000185950;ENSG00000101384;ENSG00000096968;ENSG00000105639;ENSG00000130522;ENSG00000107104;ENSG00000136504;ENSG00000172059;ENSG00000109787;ENSG00000101577;ENSG00000132793;ENSG00000123384;ENSG00000070018;ENSG00000112062;ENSG00000166986;ENSG00000133895;ENSG00000170476;ENSG00000116044;ENSG00000109320;ENSG00000100906;ENSG00000091592;ENSG00000243678;ENSG00000167207;ENSG00000148400;ENSG00000123358;ENSG00000069275;ENSG00000149269;ENSG00000124253;ENSG00000100889;ENSG00000005882;ENSG00000004799;ENSG00000140992;ENSG00000167085;ENSG00000146247;ENSG00000011405;ENSG00000121879;ENSG00000145675;ENSG00000117461;ENSG00000278139;ENSG00000278139;ENSG00000143627;ENSG00000067225;ENSG00000127948;ENSG00000186951;ENSG00000072062;ENSG00000142875;ENSG00000108946;ENSG00000188191;ENSG00000163932;ENSG00000067606;ENSG00000071677;ENSG00000171862;ENSG00000169398;ENSG00000196396;ENSG00000132670;ENSG00000089159;ENSG00000084733;ENSG00000143545;ENSG00000168461;ENSG00000166128;ENSG00000011454;ENSG00000100401;ENSG00000106538;ENSG00000173039;ENSG00000104918;ENSG00000119729;ENSG00000103549;ENSG00000134318;ENSG00000125691;ENSG00000130766;ENSG00000149212;ENSG00000160691;ENSG00000170145;ENSG00000130304;ENSG00000117394;ENSG00000181856;ENSG00000196660;ENSG00000131183;ENSG00000173473;ENSG00000185338;ENSG00000120833;ENSG00000184557;ENSG00000274211;ENSG00000149639;ENSG00000095637;ENSG00000115904;ENSG00000185591;ENSG00000113140;ENSG00000197122;ENSG00000072310;ENSG00000100650;ENSG00000124193;ENSG00000168610;ENSG00000126561;ENSG00000169895;ENSG00000110719;ENSG00000105329;ENSG00000069702;ENSG00000180176;ENSG00000102265;ENSG00000141510;ENSG00000221926;ENSG00000146063;ENSG00000111199;ENSG00000103197;ENSG00000184811;ENSG00000177398;ENSG00000220205;ENSG00000026025;ENSG00000131871;ENSG00000142784;ENSG00000100219;ENSG00000170027;ENSG00000160685;ENSG00000185650;ENSG00000103994
GO:0006401	RNA catabolic process	http://amigo.geneontology.org/amigo/term/GO:0006401	341	179	137.956	1.29751	3.69981e-06	3.27587e-05	207;328;677;678;1153;1432;1655;1656;1797;1869;1981;2081;2107;3184;3192;3303;3312;3315;3842;4292;4343;4670;4686;4736;4848;5317;5436;5515;5578;5580;6041;6050;6122;6124;6129;6130;6132;6133;6134;6137;6141;6142;6143;6147;6152;6154;6155;6156;6157;6158;6159;6161;6168;6169;6171;6176;6181;6187;6188;6193;6201;6202;6203;6205;6208;6209;6217;6222;6227;6232;6234;6418;6499;6556;7133;7311;7314;7316;7356;7431;7514;7534;7538;7832;8021;8125;8313;8570;8741;9261;9337;9349;9513;9567;9698;9704;9811;9924;9939;9967;10140;10236;10492;10535;10605;10642;10643;10644;10949;11187;11224;11340;22794;22882;23016;23034;23112;23293;23318;23367;23369;23404;23521;23589;23644;25804;26135;27044;27161;27254;28960;51594;51690;53918;54512;54890;55147;55149;55544;55571;55629;55795;55802;56339;56915;57060;57690;57819;59284;64852;79002;79048;79066;79727;79882;79899;80349;84069;84305;85441;85456;90459;114609;115752;129563;131405;131870;146857;162989;197135;221662;246175;246243;253943;255967;339345;342977;389421;399664	ENSG00000131914;ENSG00000081277;ENSG00000184363;ENSG00000187583;ENSG00000170473;ENSG00000112183;ENSG00000028137;ENSG00000206557;ENSG00000123908;ENSG00000142208;ENSG00000091542;ENSG00000140350;ENSG00000100823;ENSG00000168646;ENSG00000159388;ENSG00000123144;ENSG00000105605;ENSG00000153048;ENSG00000108349;ENSG00000099622;ENSG00000158435;ENSG00000111596;ENSG00000138767;ENSG00000155508;ENSG00000172346;ENSG00000134030;ENSG00000272886;ENSG00000110063;ENSG00000108654;ENSG00000110367;ENSG00000160570;ENSG00000134815;ENSG00000166938;ENSG00000144535;ENSG00000204348;ENSG00000101412;ENSG00000038358;ENSG00000114867;ENSG00000104626;ENSG00000178607;ENSG00000120705;ENSG00000130713;ENSG00000178896;ENSG00000077348;ENSG00000075914;ENSG00000120699;ENSG00000129245;ENSG00000100226;ENSG00000130589;ENSG00000177733;ENSG00000138668;ENSG00000099783;ENSG00000125944;ENSG00000153187;ENSG00000204389;ENSG00000109971;ENSG00000106211;ENSG00000159217;ENSG00000073792;ENSG00000136231;ENSG00000088247;ENSG00000155506;ENSG00000187772;ENSG00000204392;ENSG00000130520;ENSG00000130332;ENSG00000112062;ENSG00000162889;ENSG00000127804;ENSG00000165819;ENSG00000181588;ENSG00000076242;ENSG00000155363;ENSG00000107951;ENSG00000188425;ENSG00000187556;ENSG00000151779;ENSG00000136937;ENSG00000198585;ENSG00000126883;ENSG00000172239;ENSG00000135473;ENSG00000152520;ENSG00000229474;ENSG00000090097;ENSG00000126226;ENSG00000152684;ENSG00000189266;ENSG00000168002;ENSG00000113575;ENSG00000154229;ENSG00000163932;ENSG00000135362;ENSG00000134644;ENSG00000055917;ENSG00000100461;ENSG00000132819;ENSG00000265241;ENSG00000171865;ENSG00000104889;ENSG00000135828;ENSG00000023191;ENSG00000147403;ENSG00000198755;ENSG00000167526;ENSG00000142541;ENSG00000063177;ENSG00000105640;ENSG00000108298;ENSG00000125691;ENSG00000198242;ENSG00000114391;ENSG00000161970;ENSG00000131469;ENSG00000166441;ENSG00000108107;ENSG00000162244;ENSG00000100316;ENSG00000156482;ENSG00000144713;ENSG00000136942;ENSG00000197756;ENSG00000172809;ENSG00000174444;ENSG00000229117;ENSG00000147604;ENSG00000148303;ENSG00000161016;ENSG00000163682;ENSG00000137818;ENSG00000177600;ENSG00000142534;ENSG00000164587;ENSG00000115268;ENSG00000105193;ENSG00000231500;ENSG00000140988;ENSG00000171858;ENSG00000177954;ENSG00000233927;ENSG00000149273;ENSG00000083845;ENSG00000171863;ENSG00000142937;ENSG00000170889;ENSG00000020577;ENSG00000149021;ENSG00000187742;ENSG00000142864;ENSG00000119335;ENSG00000204351;ENSG00000018280;ENSG00000154760;ENSG00000070366;ENSG00000197157;ENSG00000135316;ENSG00000054118;ENSG00000150455;ENSG00000161955;ENSG00000149115;ENSG00000083312;ENSG00000100354;ENSG00000078687;ENSG00000141232;ENSG00000149016;ENSG00000221983;ENSG00000170315;ENSG00000150991;ENSG00000026025;ENSG00000140395;ENSG00000082898;ENSG00000185728;ENSG00000164924;ENSG00000100722;ENSG00000134744;ENSG00000128016;ENSG00000185650;ENSG00000152518;ENSG00000178764
GO:0010608	posttranscriptional regulation of gene expression	http://amigo.geneontology.org/amigo/term/GO:0010608	485	244	196.214	1.24354	5.15421e-06	4.51657e-05	207;208;283;326;328;351;468;602;652;677;678;811;857;1019;1153;1432;1613;1653;1654;1655;1797;1801;1802;1869;1938;1956;1974;1975;1978;1979;1981;1982;1983;1984;2064;2107;2185;2309;2597;2872;3020;3181;3184;3191;3192;3303;3312;3315;3488;3609;3692;3842;4076;4086;4087;4088;4343;4613;4670;4686;4848;4855;5036;5187;5430;5432;5434;5435;5436;5437;5438;5441;5499;5578;5580;5914;5936;6041;6134;6154;6169;6188;6199;6203;6208;6256;6311;6418;6472;6556;6659;6726;6774;6895;6949;7040;7072;7133;7157;7311;7314;7316;7356;7431;7514;7534;7538;7832;7919;8021;8125;8313;8350;8440;8507;8569;8570;8575;8637;8662;8664;8741;8864;8890;8892;8994;9147;9148;9261;9337;9444;9470;9513;9611;9612;9698;9782;9811;9931;9939;9967;10102;10140;10209;10236;10399;10492;10605;10642;10643;10644;10657;10658;10949;10978;11187;11236;11340;22794;23016;23034;23107;23112;23264;23293;23318;23367;23369;23404;23405;23521;23589;23645;25946;25983;26065;26135;27161;27230;27254;27303;27335;28958;28998;29066;51087;51123;51593;51654;54512;54890;54915;54931;55005;55147;55245;55544;55571;55795;55802;56339;56853;56915;57060;57409;57510;57690;59284;60678;64410;79048;79066;79727;79882;80315;83667;83939;84069;84271;84300;84305;84324;84769;84872;84962;85451;89978;90850;91746;114609;115416;121504;131405;144233;149986;197135;221662;246175;253943;285367;339345;342977;389421;399664	ENSG00000160224;ENSG00000006047;ENSG00000069399;ENSG00000105974;ENSG00000167658;ENSG00000131914;ENSG00000107954;ENSG00000184363;ENSG00000187583;ENSG00000100142;ENSG00000170473;ENSG00000112183;ENSG00000028137;ENSG00000206557;ENSG00000123908;ENSG00000129474;ENSG00000142208;ENSG00000105221;ENSG00000091542;ENSG00000214274;ENSG00000140350;ENSG00000100823;ENSG00000142192;ENSG00000128272;ENSG00000204842;ENSG00000168646;ENSG00000186666;ENSG00000125378;ENSG00000159388;ENSG00000105605;ENSG00000179218;ENSG00000135387;ENSG00000153048;ENSG00000108349;ENSG00000135446;ENSG00000101391;ENSG00000149187;ENSG00000101489;ENSG00000099622;ENSG00000172409;ENSG00000158435;ENSG00000111596;ENSG00000138767;ENSG00000155508;ENSG00000183978;ENSG00000113742;ENSG00000172346;ENSG00000134030;ENSG00000167657;ENSG00000272886;ENSG00000079785;ENSG00000198563;ENSG00000215301;ENSG00000108654;ENSG00000100697;ENSG00000108963;ENSG00000132768;ENSG00000134146;ENSG00000204348;ENSG00000101412;ENSG00000132394;ENSG00000146648;ENSG00000173812;ENSG00000144895;ENSG00000119718;ENSG00000115211;ENSG00000106263;ENSG00000100353;ENSG00000178982;ENSG00000156976;ENSG00000063046;ENSG00000135930;ENSG00000187840;ENSG00000148730;ENSG00000243056;ENSG00000114867;ENSG00000110321;ENSG00000100664;ENSG00000132507;ENSG00000242372;ENSG00000171617;ENSG00000141736;ENSG00000120705;ENSG00000130713;ENSG00000178896;ENSG00000077348;ENSG00000075914;ENSG00000120699;ENSG00000118689;ENSG00000129245;ENSG00000111640;ENSG00000163041;ENSG00000198265;ENSG00000275714;ENSG00000197837;ENSG00000177733;ENSG00000122566;ENSG00000138668;ENSG00000104824;ENSG00000099783;ENSG00000125944;ENSG00000153187;ENSG00000204389;ENSG00000109971;ENSG00000106211;ENSG00000159217;ENSG00000073792;ENSG00000136231;ENSG00000115461;ENSG00000129351;ENSG00000121774;ENSG00000088247;ENSG00000183655;ENSG00000155506;ENSG00000144791;ENSG00000187772;ENSG00000257103;ENSG00000149657;ENSG00000156928;ENSG00000112062;ENSG00000162889;ENSG00000015479;ENSG00000280987;ENSG00000127804;ENSG00000165819;ENSG00000181588;ENSG00000125457;ENSG00000079277;ENSG00000099875;ENSG00000155363;ENSG00000254858;ENSG00000172172;ENSG00000113048;ENSG00000134323;ENSG00000188425;ENSG00000187556;ENSG00000136937;ENSG00000071051;ENSG00000141027;ENSG00000196498;ENSG00000165525;ENSG00000129460;ENSG00000204301;ENSG00000126883;ENSG00000170515;ENSG00000172239;ENSG00000229474;ENSG00000090097;ENSG00000126226;ENSG00000179094;ENSG00000132326;ENSG00000100227;ENSG00000181222;ENSG00000102978;ENSG00000099817;ENSG00000168002;ENSG00000163882;ENSG00000105258;ENSG00000177700;ENSG00000172531;ENSG00000087074;ENSG00000154229;ENSG00000163932;ENSG00000180228;ENSG00000120899;ENSG00000134644;ENSG00000055917;ENSG00000112531;ENSG00000204628;ENSG00000131759;ENSG00000100461;ENSG00000132819;ENSG00000173933;ENSG00000265241;ENSG00000144642;ENSG00000155906;ENSG00000135828;ENSG00000170881;ENSG00000147403;ENSG00000142541;ENSG00000161970;ENSG00000172809;ENSG00000164587;ENSG00000149273;ENSG00000175634;ENSG00000170889;ENSG00000156990;ENSG00000186350;ENSG00000020577;ENSG00000205323;ENSG00000149021;ENSG00000187742;ENSG00000142864;ENSG00000120742;ENSG00000130766;ENSG00000119335;ENSG00000182199;ENSG00000018280;ENSG00000170365;ENSG00000175387;ENSG00000166949;ENSG00000070366;ENSG00000124766;ENSG00000143742;ENSG00000087087;ENSG00000168610;ENSG00000135316;ENSG00000139546;ENSG00000070814;ENSG00000105329;ENSG00000054118;ENSG00000116001;ENSG00000150455;ENSG00000161955;ENSG00000083312;ENSG00000100354;ENSG00000078687;ENSG00000141232;ENSG00000141510;ENSG00000174173;ENSG00000123297;ENSG00000221983;ENSG00000170315;ENSG00000150991;ENSG00000132478;ENSG00000101019;ENSG00000137288;ENSG00000026025;ENSG00000082898;ENSG00000124571;ENSG00000083896;ENSG00000149658;ENSG00000185728;ENSG00000164924;ENSG00000135482;ENSG00000100722;ENSG00000122299;ENSG00000100403;ENSG00000134744;ENSG00000128016;ENSG00000185650;ENSG00000152518;ENSG00000161642;ENSG00000167962;ENSG00000120963
GO:0046847	filopodium assembly	http://amigo.geneontology.org/amigo/term/GO:0046847	57	40	23.0601	1.73459	5.22482e-06	4.53173e-05	382;832;998;1236;1809;2245;3655;4651;5064;5580;5898;6624;6722;7043;7226;7430;8829;8976;9148;9294;9750;23433;23613;23616;26052;50649;54828;54874;57348;57451;64284;83715;84687;89846;116985;121512;152273;221178;221472;375790	ENSG00000187017;ENSG00000091409;ENSG00000107954;ENSG00000167614;ENSG00000188157;ENSG00000186635;ENSG00000165527;ENSG00000136002;ENSG00000141376;ENSG00000077549;ENSG00000126353;ENSG00000070831;ENSG00000197959;ENSG00000113657;ENSG00000092820;ENSG00000111913;ENSG00000102302;ENSG00000146192;ENSG00000127084;ENSG00000139132;ENSG00000154783;ENSG00000137942;ENSG00000075618;ENSG00000145555;ENSG00000099250;ENSG00000099864;ENSG00000108819;ENSG00000163932;ENSG00000124839;ENSG00000006451;ENSG00000119729;ENSG00000267534;ENSG00000100092;ENSG00000182957;ENSG00000112658;ENSG00000145934;ENSG00000119699;ENSG00000142185;ENSG00000106299;ENSG00000101040
GO:0043620	regulation of DNA-templated transcription in response to stress	http://amigo.geneontology.org/amigo/term/GO:0043620	78	51	31.556	1.61617	7.288e-06	6.25737e-05	467;468;768;1051;1387;1388;1649;1958;2033;3091;3162;3297;3299;3303;3309;3337;3516;3725;4504;4582;4780;4851;5598;5970;6923;7009;7157;7311;7314;7316;7422;8440;8994;9531;9774;10365;10370;10636;22926;22933;25942;26287;54583;54617;55662;64344;83667;84181;90993;112399;219736	ENSG00000172216;ENSG00000157613;ENSG00000120738;ENSG00000102878;ENSG00000127528;ENSG00000087250;ENSG00000165887;ENSG00000162772;ENSG00000128272;ENSG00000118217;ENSG00000213676;ENSG00000151929;ENSG00000029363;ENSG00000107159;ENSG00000124177;ENSG00000164442;ENSG00000005339;ENSG00000175197;ENSG00000132002;ENSG00000135766;ENSG00000129521;ENSG00000100393;ENSG00000100644;ENSG00000166135;ENSG00000124440;ENSG00000100292;ENSG00000185122;ENSG00000204389;ENSG00000044574;ENSG00000128908;ENSG00000177606;ENSG00000144791;ENSG00000166484;ENSG00000185499;ENSG00000071051;ENSG00000116044;ENSG00000148400;ENSG00000168214;ENSG00000173039;ENSG00000169220;ENSG00000130766;ENSG00000169375;ENSG00000068903;ENSG00000165730;ENSG00000103363;ENSG00000139644;ENSG00000141510;ENSG00000221983;ENSG00000170315;ENSG00000150991;ENSG00000112715
GO:0045995	regulation of embryonic development	http://amigo.geneontology.org/amigo/term/GO:0045995	125	75	50.5705	1.48308	7.49336e-06	6.36936e-05	652;655;657;989;1044;1289;1290;1499;1605;1855;1856;1877;2260;2535;2625;3280;3908;3910;3911;3955;4155;4780;4838;4851;5048;5566;5567;5598;5607;5754;6422;6423;6495;6615;6788;6909;6996;7289;7474;7917;8321;8324;9096;9620;9904;10399;10427;23187;23213;25836;26011;26146;28514;29127;51057;51552;51684;51804;54361;55897;57216;60436;64855;65125;80199;84667;85407;89780;90102;91663;92344;130497;219736;286204;441478	ENSG00000113722;ENSG00000107485;ENSG00000179111;ENSG00000126778;ENSG00000124216;ENSG00000112837;ENSG00000121068;ENSG00000101144;ENSG00000075275;ENSG00000198719;ENSG00000112769;ENSG00000130702;ENSG00000106003;ENSG00000156574;ENSG00000198435;ENSG00000143867;ENSG00000104332;ENSG00000145423;ENSG00000162552;ENSG00000204463;ENSG00000125378;ENSG00000107779;ENSG00000130635;ENSG00000204262;ENSG00000148204;ENSG00000168036;ENSG00000173402;ENSG00000107404;ENSG00000004975;ENSG00000167967;ENSG00000136830;ENSG00000077782;ENSG00000010361;ENSG00000157240;ENSG00000180340;ENSG00000155760;ENSG00000120370;ENSG00000114315;ENSG00000196569;ENSG00000137764;ENSG00000166484;ENSG00000197971;ENSG00000166823;ENSG00000179820;ENSG00000116044;ENSG00000164190;ENSG00000140807;ENSG00000148400;ENSG00000007168;ENSG00000019144;ENSG00000144824;ENSG00000072062;ENSG00000142875;ENSG00000112655;ENSG00000119396;ENSG00000161800;ENSG00000204628;ENSG00000122965;ENSG00000138802;ENSG00000122545;ENSG00000100625;ENSG00000104375;ENSG00000165730;ENSG00000107882;ENSG00000137573;ENSG00000139372;ENSG00000149256;ENSG00000118707;ENSG00000204104;ENSG00000078246;ENSG00000162738;ENSG00000143951;ENSG00000060237;ENSG00000154342;ENSG00000114251
GO:0050769	positive regulation of neurogenesis	http://amigo.geneontology.org/amigo/term/GO:0050769	445	225	180.031	1.24978	7.67884e-06	6.46239e-05	151;160;177;274;348;351;375;396;411;596;604;652;655;659;673;816;950;1002;1382;1435;1453;1499;1523;1605;1627;1742;1745;1746;1789;1809;1826;1855;1856;1869;1902;1946;1954;1981;2011;2033;2043;2048;2146;2185;2242;2260;2316;2335;2534;2736;2737;2852;2889;2909;3065;3066;3091;3232;3280;3309;3398;3611;3675;3897;3976;3984;4076;4124;4131;4135;4208;4673;4761;4780;4804;4830;4831;4851;4914;4915;5048;5058;5071;5080;5176;5361;5362;5364;5526;5583;5629;5728;5753;5754;5764;5789;5906;5914;5915;5970;5978;5979;6091;6324;6387;6498;6604;6663;6664;6722;6794;6925;6929;6935;6938;7040;7074;7077;7161;7422;7473;7474;7520;7732;7804;8153;8175;8200;8321;8322;8437;8482;8507;8578;8724;8826;8829;8835;8837;8904;9001;9037;9043;9139;9148;9181;9231;9253;9373;9423;9693;9798;9820;9839;10154;10300;10371;10419;10458;10507;10636;22902;22906;22941;23013;23060;23129;23327;23363;23373;23376;23394;23405;23499;23529;23613;23654;25836;26011;26012;26039;26259;26508;27063;27185;27339;29882;29904;29993;30812;50937;51188;51265;51330;51393;51593;55714;57154;57165;57463;57556;57611;57699;59284;60436;63950;64764;65009;79006;79191;79727;79791;81544;84630;85358;89780;91584;118813;126520;127833;147040;151449;153090;162427;347733	ENSG00000144355;ENSG00000115844;ENSG00000142700;ENSG00000163909;ENSG00000177508;ENSG00000171532;ENSG00000007372;ENSG00000100146;ENSG00000005513;ENSG00000078900;ENSG00000101144;ENSG00000175505;ENSG00000124772;ENSG00000107562;ENSG00000143869;ENSG00000198835;ENSG00000173805;ENSG00000167178;ENSG00000005884;ENSG00000128342;ENSG00000131914;ENSG00000157193;ENSG00000103260;ENSG00000107954;ENSG00000064300;ENSG00000198400;ENSG00000136040;ENSG00000004399;ENSG00000105711;ENSG00000162105;ENSG00000006327;ENSG00000146216;ENSG00000108379;ENSG00000101126;ENSG00000274286;ENSG00000204305;ENSG00000181754;ENSG00000176248;ENSG00000148677;ENSG00000196961;ENSG00000130203;ENSG00000142192;ENSG00000143761;ENSG00000160007;ENSG00000141522;ENSG00000116584;ENSG00000113273;ENSG00000175866;ENSG00000171791;ENSG00000113916;ENSG00000136717;ENSG00000125378;ENSG00000204217;ENSG00000157764;ENSG00000105605;ENSG00000058404;ENSG00000135387;ENSG00000078699;ENSG00000179242;ENSG00000006837;ENSG00000064309;ENSG00000003402;ENSG00000214078;ENSG00000143320;ENSG00000182158;ENSG00000105662;ENSG00000184371;ENSG00000141551;ENSG00000168036;ENSG00000044090;ENSG00000257923;ENSG00000136848;ENSG00000173402;ENSG00000113758;ENSG00000100697;ENSG00000162946;ENSG00000132535;ENSG00000151208;ENSG00000088305;ENSG00000113657;ENSG00000171587;ENSG00000107404;ENSG00000004975;ENSG00000101412;ENSG00000103319;ENSG00000184349;ENSG00000114867;ENSG00000171617;ENSG00000100393;ENSG00000116106;ENSG00000133216;ENSG00000106462;ENSG00000141699;ENSG00000103264;ENSG00000174989;ENSG00000182511;ENSG00000077782;ENSG00000196924;ENSG00000115414;ENSG00000010810;ENSG00000157240;ENSG00000174804;ENSG00000125965;ENSG00000158555;ENSG00000074047;ENSG00000106571;ENSG00000164850;ENSG00000116478;ENSG00000196591;ENSG00000114315;ENSG00000100644;ENSG00000128652;ENSG00000044574;ENSG00000115738;ENSG00000166333;ENSG00000140575;ENSG00000182149;ENSG00000140854;ENSG00000213859;ENSG00000198910;ENSG00000106683;ENSG00000198121;ENSG00000127603;ENSG00000112893;ENSG00000131711;ENSG00000171533;ENSG00000072518;ENSG00000081189;ENSG00000105429;ENSG00000187109;ENSG00000103034;ENSG00000049759;ENSG00000116044;ENSG00000164190;ENSG00000239672;ENSG00000243678;ENSG00000148400;ENSG00000099250;ENSG00000165802;ENSG00000065320;ENSG00000148053;ENSG00000105245;ENSG00000124006;ENSG00000124507;ENSG00000007168;ENSG00000149269;ENSG00000185345;ENSG00000137055;ENSG00000185988;ENSG00000114554;ENSG00000076356;ENSG00000221866;ENSG00000164050;ENSG00000196576;ENSG00000068971;ENSG00000027075;ENSG00000100462;ENSG00000117707;ENSG00000110107;ENSG00000171862;ENSG00000120899;ENSG00000101213;ENSG00000112655;ENSG00000105894;ENSG00000153707;ENSG00000116473;ENSG00000107263;ENSG00000109756;ENSG00000131759;ENSG00000077092;ENSG00000111344;ENSG00000173039;ENSG00000084093;ENSG00000165731;ENSG00000169220;ENSG00000108830;ENSG00000128482;ENSG00000169855;ENSG00000018189;ENSG00000138760;ENSG00000074660;ENSG00000075213;ENSG00000187764;ENSG00000112902;ENSG00000092421;ENSG00000138623;ENSG00000132386;ENSG00000104897;ENSG00000251322;ENSG00000136603;ENSG00000082014;ENSG00000198742;ENSG00000112335;ENSG00000120833;ENSG00000176887;ENSG00000008294;ENSG00000065526;ENSG00000112658;ENSG00000087087;ENSG00000184402;ENSG00000008324;ENSG00000118046;ENSG00000143858;ENSG00000140262;ENSG00000071564;ENSG00000196628;ENSG00000218336;ENSG00000149256;ENSG00000105329;ENSG00000118707;ENSG00000156299;ENSG00000035862;ENSG00000182606;ENSG00000187688;ENSG00000137285;ENSG00000014123;ENSG00000112715;ENSG00000154342;ENSG00000114251;ENSG00000079246;ENSG00000148516;ENSG00000169554;ENSG00000155256;ENSG00000101040;ENSG00000180357
GO:0006909	phagocytosis	http://amigo.geneontology.org/amigo/term/GO:0006909	235	128	95.0725	1.34634	8.58429e-06	7.15357e-05	25;29;60;71;134;135;199;246;301;311;558;566;575;613;717;718;811;919;949;998;1053;1398;1445;1535;1785;1991;2150;2207;2268;2534;2621;2889;2934;3071;3146;3320;3326;3543;3685;3688;3689;3690;3984;4035;4233;4240;4627;4641;4647;4651;5031;5058;5290;5291;5295;5335;5336;5580;5581;5582;5657;5728;5747;5795;5806;5881;5906;5914;6556;6714;7040;7052;7275;7287;7301;7409;7410;7456;7525;8291;8394;8398;8547;8678;8724;8976;9066;9886;10062;10095;10096;10163;10347;10399;10417;10458;10461;10552;10787;10960;11314;11334;22918;23184;23208;23210;23221;23396;23603;23616;26999;51411;51454;51552;55647;56882;63916;79767;81035;83871;84466;140885;147179;196527;201294;375033;399687;644150	ENSG00000159842;ENSG00000181790;ENSG00000163485;ENSG00000161905;ENSG00000167851;ENSG00000158270;ENSG00000164251;ENSG00000183087;ENSG00000259207;ENSG00000197879;ENSG00000126583;ENSG00000196415;ENSG00000011347;ENSG00000064687;ENSG00000097007;ENSG00000075624;ENSG00000184009;ENSG00000115091;ENSG00000128271;ENSG00000204472;ENSG00000177119;ENSG00000135046;ENSG00000122359;ENSG00000241685;ENSG00000130429;ENSG00000167601;ENSG00000172232;ENSG00000175866;ENSG00000186716;ENSG00000126581;ENSG00000110934;ENSG00000166278;ENSG00000125730;ENSG00000179218;ENSG00000198821;ENSG00000125810;ENSG00000070831;ENSG00000197622;ENSG00000092067;ENSG00000110880;ENSG00000167193;ENSG00000103653;ENSG00000051523;ENSG00000055163;ENSG00000079805;ENSG00000135636;ENSG00000197561;ENSG00000062598;ENSG00000102890;ENSG00000158869;ENSG00000142748;ENSG00000000938;ENSG00000010810;ENSG00000148180;ENSG00000144366;ENSG00000189403;ENSG00000080824;ENSG00000096384;ENSG00000128322;ENSG00000138448;ENSG00000150093;ENSG00000160255;ENSG00000070495;ENSG00000106683;ENSG00000169223;ENSG00000123384;ENSG00000145794;ENSG00000153208;ENSG00000117899;ENSG00000105976;ENSG00000140545;ENSG00000100345;ENSG00000145555;ENSG00000196535;ENSG00000137474;ENSG00000061676;ENSG00000123338;ENSG00000025434;ENSG00000171631;ENSG00000149269;ENSG00000187800;ENSG00000121879;ENSG00000051382;ENSG00000145675;ENSG00000143398;ENSG00000186111;ENSG00000184381;ENSG00000124181;ENSG00000197943;ENSG00000163932;ENSG00000171132;ENSG00000171862;ENSG00000169398;ENSG00000149177;ENSG00000163661;ENSG00000119396;ENSG00000139832;ENSG00000109113;ENSG00000169750;ENSG00000204628;ENSG00000116473;ENSG00000107263;ENSG00000131759;ENSG00000072422;ENSG00000008853;ENSG00000073060;ENSG00000100092;ENSG00000198053;ENSG00000018280;ENSG00000112335;ENSG00000159674;ENSG00000197122;ENSG00000132718;ENSG00000105329;ENSG00000198959;ENSG00000166402;ENSG00000112041;ENSG00000114383;ENSG00000092445;ENSG00000092929;ENSG00000141968;ENSG00000160293;ENSG00000158195;ENSG00000106299;ENSG00000115935;ENSG00000171475;ENSG00000122574;ENSG00000176105
GO:0016569	covalent chromatin modification	http://amigo.geneontology.org/amigo/term/GO:0016569	468	235	189.336	1.24118	9.08721e-06	7.49507e-05	408;604;672;817;1017;1020;1025;1105;1107;1108;1386;1387;1487;1499;1642;1643;1786;1788;1789;2005;2033;2070;2091;2122;2138;2139;2145;2146;2625;2648;3006;3007;3008;3009;3054;3065;3066;3141;3276;3299;3481;3622;3670;3717;3720;3976;4000;4089;4221;4297;4302;4504;4524;4582;4654;5079;5081;5187;5245;5252;5253;5536;5578;5580;5585;5599;5926;5927;5977;5978;6015;6299;6304;6418;6421;6497;6500;6591;6598;6720;6830;6881;6883;7040;7291;7320;7324;7334;7403;7422;7468;7703;7786;7799;7936;8085;8091;8110;8193;8295;8314;8607;8819;8861;8864;8986;9031;9112;9212;9219;9252;9555;9647;9733;9734;9739;9759;9810;9960;10014;10155;10336;10411;10419;10467;10498;10626;10629;10664;10765;10856;10933;11091;11143;11176;11177;11240;22933;22992;23030;23067;23135;23186;23210;23326;23338;23476;23522;23558;23741;23774;25836;25855;25942;26038;26053;26097;26122;26147;26155;26993;27005;28989;29072;29117;29128;51043;51111;51176;51200;51230;51317;51322;51366;51547;51564;51742;51780;53615;54496;54623;54790;54880;54904;55011;55167;55209;55257;55274;55611;55806;55904;56970;57332;57673;57708;58508;59335;63976;64324;79447;79718;79829;79831;79885;79918;79960;80218;80314;80335;80349;80854;83933;84159;84444;84678;84759;84787;90780;122953;138151;140690;150572;151050;166968;171023;200186;200424;221037;221477;284058;339287;100170841;100526737;100532731	ENSG00000107485;ENSG00000168453;ENSG00000102878;ENSG00000016082;ENSG00000138795;ENSG00000085276;ENSG00000129152;ENSG00000009709;ENSG00000130711;ENSG00000142611;ENSG00000103449;ENSG00000122691;ENSG00000141570;ENSG00000011332;ENSG00000167244;ENSG00000117139;ENSG00000128342;ENSG00000160789;ENSG00000087250;ENSG00000188976;ENSG00000117115;ENSG00000011243;ENSG00000032219;ENSG00000054267;ENSG00000150347;ENSG00000137486;ENSG00000171456;ENSG00000115966;ENSG00000087152;ENSG00000178999;ENSG00000158321;ENSG00000163930;ENSG00000198604;ENSG00000009954;ENSG00000076108;ENSG00000113916;ENSG00000183337;ENSG00000178409;ENSG00000012048;ENSG00000100425;ENSG00000141867;ENSG00000166164;ENSG00000174744;ENSG00000273604;ENSG00000198663;ENSG00000145349;ENSG00000142453;ENSG00000123374;ENSG00000164885;ENSG00000136807;ENSG00000153922;ENSG00000170004;ENSG00000111642;ENSG00000116254;ENSG00000160679;ENSG00000269897;ENSG00000128510;ENSG00000005339;ENSG00000160741;ENSG00000159692;ENSG00000102974;ENSG00000124092;ENSG00000168036;ENSG00000167986;ENSG00000134574;ENSG00000130816;ENSG00000119772;ENSG00000088305;ENSG00000104885;ENSG00000133884;ENSG00000205683;ENSG00000255302;ENSG00000158711;ENSG00000100393;ENSG00000120616;ENSG00000135999;ENSG00000104313;ENSG00000064655;ENSG00000112319;ENSG00000108799;ENSG00000106462;ENSG00000105202;ENSG00000113648;ENSG00000172534;ENSG00000116478;ENSG00000100429;ENSG00000163517;ENSG00000196591;ENSG00000068024;ENSG00000108840;ENSG00000061273;ENSG00000048052;ENSG00000184357;ENSG00000187837;ENSG00000124575;ENSG00000168298;ENSG00000159267;ENSG00000149948;ENSG00000168556;ENSG00000077684;ENSG00000043143;ENSG00000096968;ENSG00000008083;ENSG00000140044;ENSG00000171988;ENSG00000070495;ENSG00000120071;ENSG00000144445;ENSG00000108773;ENSG00000156650;ENSG00000136504;ENSG00000173120;ENSG00000089094;ENSG00000120733;ENSG00000127663;ENSG00000073614;ENSG00000147050;ENSG00000132510;ENSG00000155666;ENSG00000118058;ENSG00000055609;ENSG00000167548;ENSG00000005483;ENSG00000110066;ENSG00000133247;ENSG00000198728;ENSG00000139625;ENSG00000107643;ENSG00000071655;ENSG00000133895;ENSG00000198160;ENSG00000155545;ENSG00000275023;ENSG00000185787;ENSG00000101189;ENSG00000188895;ENSG00000174579;ENSG00000182979;ENSG00000149480;ENSG00000177000;ENSG00000185499;ENSG00000110583;ENSG00000121579;ENSG00000148411;ENSG00000204356;ENSG00000164190;ENSG00000165671;ENSG00000148335;ENSG00000167770;ENSG00000006712;ENSG00000280789;ENSG00000196092;ENSG00000115289;ENSG00000277258;ENSG00000185619;ENSG00000179094;ENSG00000132326;ENSG00000167085;ENSG00000112511;ENSG00000130024;ENSG00000119403;ENSG00000197724;ENSG00000025293;ENSG00000135365;ENSG00000104872;ENSG00000123143;ENSG00000100034;ENSG00000011485;ENSG00000116731;ENSG00000154229;ENSG00000163932;ENSG00000126457;ENSG00000100462;ENSG00000132600;ENSG00000163348;ENSG00000079337;ENSG00000248643;ENSG00000089902;ENSG00000084093;ENSG00000204227;ENSG00000103549;ENSG00000162302;ENSG00000100784;ENSG00000175792;ENSG00000183207;ENSG00000164105;ENSG00000075856;ENSG00000182568;ENSG00000119335;ENSG00000099381;ENSG00000139718;ENSG00000181555;ENSG00000168137;ENSG00000103037;ENSG00000145391;ENSG00000116560;ENSG00000169375;ENSG00000068903;ENSG00000187531;ENSG00000157933;ENSG00000113558;ENSG00000141646;ENSG00000099956;ENSG00000115593;ENSG00000019549;ENSG00000072310;ENSG00000109111;ENSG00000166337;ENSG00000120656;ENSG00000162227;ENSG00000177565;ENSG00000168769;ENSG00000187605;ENSG00000105329;ENSG00000221926;ENSG00000130726;ENSG00000196367;ENSG00000119048;ENSG00000170142;ENSG00000177889;ENSG00000104517;ENSG00000276043;ENSG00000143258;ENSG00000124422;ENSG00000140455;ENSG00000112715;ENSG00000095787;ENSG00000132471;ENSG00000196363;ENSG00000140395;ENSG00000164091;ENSG00000109685;ENSG00000147548;ENSG00000160685;ENSG00000106400
GO:0003170	heart valve development	http://amigo.geneontology.org/amigo/term/GO:0003170	56	39	22.6556	1.72143	9.17044e-06	7.49507e-05	182;652;657;659;1942;2006;2625;2626;3491;3516;4089;4091;4208;4846;4851;6091;6586;6591;6615;6659;6662;7040;7042;7048;7132;7133;7291;7541;8642;9475;11117;23462;26508;53834;54567;56999;64220;140628;161882	ENSG00000107485;ENSG00000130700;ENSG00000164683;ENSG00000163909;ENSG00000124216;ENSG00000122691;ENSG00000179588;ENSG00000128917;ENSG00000169242;ENSG00000028137;ENSG00000163638;ENSG00000125378;ENSG00000107779;ENSG00000204217;ENSG00000142871;ENSG00000166341;ENSG00000049540;ENSG00000138080;ENSG00000127418;ENSG00000136574;ENSG00000101384;ENSG00000081189;ENSG00000164867;ENSG00000148400;ENSG00000168214;ENSG00000169855;ENSG00000134318;ENSG00000184347;ENSG00000141646;ENSG00000137834;ENSG00000019549;ENSG00000124766;ENSG00000125398;ENSG00000137868;ENSG00000105329;ENSG00000092969;ENSG00000163513;ENSG00000067182;ENSG00000198081
GO:0071526	semaphorin-plexin signaling pathway	http://amigo.geneontology.org/amigo/term/GO:0071526	40	30	16.1826	1.85385	9.51056e-06	7.69903e-05	396;2316;4233;4684;5361;5362;5364;6405;7869;8482;8828;8829;9037;9464;10154;10371;10500;10501;10507;10509;23129;23616;23654;54437;54910;56920;57556;64218;80031;91584	ENSG00000164107;ENSG00000136040;ENSG00000004399;ENSG00000141522;ENSG00000196924;ENSG00000105976;ENSG00000149294;ENSG00000099250;ENSG00000118257;ENSG00000114554;ENSG00000076356;ENSG00000221866;ENSG00000164050;ENSG00000196576;ENSG00000075213;ENSG00000012171;ENSG00000001617;ENSG00000010319;ENSG00000196189;ENSG00000185033;ENSG00000168758;ENSG00000187764;ENSG00000112902;ENSG00000082684;ENSG00000092421;ENSG00000167680;ENSG00000143434;ENSG00000137872;ENSG00000138623;ENSG00000100092
GO:0031099	regeneration	http://amigo.geneontology.org/amigo/term/GO:0031099	183	103	74.0352	1.39123	9.93799e-06	7.96914e-05	133;285;301;336;558;578;595;596;607;673;790;1019;1026;1027;1051;1460;1495;1605;1956;2027;2043;2146;2155;2356;2621;2735;2737;2934;3077;3162;3371;3482;3670;3717;3725;3913;4147;4618;4654;4656;4814;4815;4837;4851;5081;5111;5228;5245;5315;5396;5469;5727;5728;5774;5792;5802;5906;6143;6217;6387;6426;6430;6442;6657;6665;6895;7040;7048;7049;7448;8013;8291;8324;8326;8428;8431;8578;8751;8837;9315;9448;9860;10076;10413;10419;11221;22876;29956;55909;55959;56963;57190;57539;58529;65078;83481;83700;146760;158376;349667;389125;389827;100526772	ENSG00000172216;ENSG00000016082;ENSG00000111046;ENSG00000129152;ENSG00000119508;ENSG00000009709;ENSG00000116132;ENSG00000181449;ENSG00000124762;ENSG00000107562;ENSG00000188763;ENSG00000183087;ENSG00000182175;ENSG00000185924;ENSG00000186907;ENSG00000143537;ENSG00000148926;ENSG00000091879;ENSG00000135046;ENSG00000158874;ENSG00000167601;ENSG00000030110;ENSG00000171791;ENSG00000116128;ENSG00000147439;ENSG00000157764;ENSG00000084774;ENSG00000110092;ENSG00000135446;ENSG00000111276;ENSG00000143418;ENSG00000003402;ENSG00000204435;ENSG00000044115;ENSG00000173402;ENSG00000143507;ENSG00000135636;ENSG00000146648;ENSG00000108515;ENSG00000116106;ENSG00000261150;ENSG00000106462;ENSG00000057593;ENSG00000136877;ENSG00000155760;ENSG00000111087;ENSG00000106571;ENSG00000148180;ENSG00000010704;ENSG00000100292;ENSG00000197081;ENSG00000198825;ENSG00000096968;ENSG00000166086;ENSG00000177606;ENSG00000172037;ENSG00000235387;ENSG00000198799;ENSG00000071054;ENSG00000132561;ENSG00000125686;ENSG00000272573;ENSG00000122180;ENSG00000177791;ENSG00000131669;ENSG00000171840;ENSG00000166741;ENSG00000148400;ENSG00000131910;ENSG00000134986;ENSG00000132646;ENSG00000119630;ENSG00000167085;ENSG00000067225;ENSG00000100462;ENSG00000185920;ENSG00000171862;ENSG00000070159;ENSG00000142949;ENSG00000105426;ENSG00000060656;ENSG00000116473;ENSG00000108298;ENSG00000105193;ENSG00000040608;ENSG00000074660;ENSG00000162430;ENSG00000108823;ENSG00000129194;ENSG00000136450;ENSG00000100650;ENSG00000102572;ENSG00000196562;ENSG00000139546;ENSG00000105329;ENSG00000163513;ENSG00000069702;ENSG00000248592;ENSG00000187616;ENSG00000041982;ENSG00000109072;ENSG00000118965;ENSG00000137693
GO:0048010	vascular endothelial growth factor receptor signaling pathway	http://amigo.geneontology.org/amigo/term/GO:0048010	87	55	35.1971	1.56263	1.44774e-05	0.000115008	558;998;1398;1432;1535;2185;2296;2324;2534;3071;3091;3315;3320;3678;3685;3690;4504;5228;5290;5291;5295;5747;5770;5829;6461;6714;7409;7410;7422;7423;7448;7867;8322;8440;8817;8828;8829;9146;9261;9475;9564;10163;10458;10787;11117;22905;23213;25759;26509;26999;63916;64855;79652;79812;153090	ENSG00000156427;ENSG00000037280;ENSG00000259207;ENSG00000087250;ENSG00000129946;ENSG00000167601;ENSG00000175866;ENSG00000050820;ENSG00000070831;ENSG00000167193;ENSG00000051523;ENSG00000055163;ENSG00000136848;ENSG00000062598;ENSG00000138080;ENSG00000072134;ENSG00000136830;ENSG00000054598;ENSG00000010810;ENSG00000174804;ENSG00000185359;ENSG00000100644;ENSG00000080824;ENSG00000106211;ENSG00000161638;ENSG00000138448;ENSG00000112062;ENSG00000162889;ENSG00000114738;ENSG00000173269;ENSG00000138119;ENSG00000071051;ENSG00000061676;ENSG00000123338;ENSG00000099250;ENSG00000118257;ENSG00000119630;ENSG00000121879;ENSG00000051382;ENSG00000145675;ENSG00000169398;ENSG00000120899;ENSG00000196396;ENSG00000089159;ENSG00000134318;ENSG00000107338;ENSG00000197122;ENSG00000137573;ENSG00000131634;ENSG00000141968;ENSG00000160293;ENSG00000112715;ENSG00000173511;ENSG00000109072;ENSG00000158195
GO:0030865	cortical cytoskeleton organization	http://amigo.geneontology.org/amigo/term/GO:0030865	46	33	18.6099	1.77325	1.67577e-05	0.000131889	382;752;811;1020;1739;2035;2036;2037;3071;3551;3993;5048;5872;6242;7094;7429;7430;7456;8976;9475;9948;10787;23136;23433;29127;30846;59341;84948;85369;112464;114793;147179;644150	ENSG00000184922;ENSG00000170955;ENSG00000114993;ENSG00000165527;ENSG00000179218;ENSG00000164885;ENSG00000075711;ENSG00000024422;ENSG00000159023;ENSG00000088367;ENSG00000079819;ENSG00000082397;ENSG00000092820;ENSG00000157827;ENSG00000104365;ENSG00000073350;ENSG00000061676;ENSG00000123338;ENSG00000007168;ENSG00000143545;ENSG00000161800;ENSG00000119729;ENSG00000134318;ENSG00000143093;ENSG00000179886;ENSG00000137076;ENSG00000111199;ENSG00000127831;ENSG00000106299;ENSG00000071127;ENSG00000115935;ENSG00000171475;ENSG00000122574
GO:0042063	gliogenesis	http://amigo.geneontology.org/amigo/term/GO:0042063	263	139	106.4	1.30639	2.79762e-05	0.000218163	25;135;177;207;208;274;301;351;430;566;664;666;745;928;1020;1021;1191;1435;1445;1464;1499;1605;1745;1746;1840;1869;1902;1938;1956;2016;2043;2064;2065;2068;2146;2185;2737;2817;2840;2934;3065;3066;3074;3280;3398;3400;3418;3611;3766;3908;3912;3913;3949;3976;4035;4147;4323;4504;4664;4665;4763;4771;4781;4851;4915;4919;4920;5048;5080;5309;5454;5583;5728;5764;5970;6426;6497;6657;6659;6662;6663;6664;6774;6900;7040;7042;7074;7161;7431;7448;7732;8506;8851;8890;8892;9283;9289;9463;9639;9921;9948;10319;10397;10419;10893;11221;22933;23353;23376;23405;23500;23513;23529;26011;26227;27339;28514;29956;30812;30837;51176;54587;55553;56288;56339;57142;57165;79006;79143;79727;79885;80045;83933;84630;85414;153090;163175;375387;388585	ENSG00000183734;ENSG00000144355;ENSG00000115844;ENSG00000135638;ENSG00000197921;ENSG00000138795;ENSG00000007372;ENSG00000184486;ENSG00000100146;ENSG00000181449;ENSG00000005513;ENSG00000078900;ENSG00000176720;ENSG00000175505;ENSG00000108797;ENSG00000198719;ENSG00000135144;ENSG00000167658;ENSG00000198835;ENSG00000091136;ENSG00000050555;ENSG00000128342;ENSG00000131914;ENSG00000103260;ENSG00000087250;ENSG00000146216;ENSG00000097007;ENSG00000205336;ENSG00000128271;ENSG00000204305;ENSG00000142208;ENSG00000105221;ENSG00000135046;ENSG00000142192;ENSG00000104728;ENSG00000172232;ENSG00000136717;ENSG00000176171;ENSG00000010278;ENSG00000164885;ENSG00000176749;ENSG00000105810;ENSG00000143418;ENSG00000120885;ENSG00000184144;ENSG00000184371;ENSG00000103653;ENSG00000173546;ENSG00000168036;ENSG00000146122;ENSG00000136848;ENSG00000173402;ENSG00000100697;ENSG00000143507;ENSG00000101412;ENSG00000146648;ENSG00000119718;ENSG00000115211;ENSG00000116106;ENSG00000141736;ENSG00000065361;ENSG00000104884;ENSG00000106462;ENSG00000106571;ENSG00000063660;ENSG00000180758;ENSG00000144230;ENSG00000170075;ENSG00000148180;ENSG00000116478;ENSG00000100429;ENSG00000163517;ENSG00000196591;ENSG00000114315;ENSG00000049860;ENSG00000115738;ENSG00000172201;ENSG00000182054;ENSG00000166333;ENSG00000177807;ENSG00000196569;ENSG00000172037;ENSG00000130164;ENSG00000153902;ENSG00000198121;ENSG00000123384;ENSG00000132561;ENSG00000125505;ENSG00000165819;ENSG00000157227;ENSG00000125966;ENSG00000162576;ENSG00000124920;ENSG00000138386;ENSG00000166886;ENSG00000104419;ENSG00000196712;ENSG00000186575;ENSG00000147862;ENSG00000148400;ENSG00000174004;ENSG00000148053;ENSG00000007168;ENSG00000148498;ENSG00000092621;ENSG00000100151;ENSG00000107859;ENSG00000027075;ENSG00000100462;ENSG00000110107;ENSG00000171862;ENSG00000120899;ENSG00000105894;ENSG00000173039;ENSG00000022840;ENSG00000128482;ENSG00000185483;ENSG00000169071;ENSG00000115310;ENSG00000180900;ENSG00000068903;ENSG00000157933;ENSG00000158715;ENSG00000274211;ENSG00000176887;ENSG00000124766;ENSG00000110693;ENSG00000125398;ENSG00000136450;ENSG00000168610;ENSG00000164828;ENSG00000149256;ENSG00000105329;ENSG00000092969;ENSG00000156299;ENSG00000014123;ENSG00000026025;ENSG00000109072;ENSG00000071127
GO:0010463	mesenchymal cell proliferation	http://amigo.geneontology.org/amigo/term/GO:0010463	45	32	18.2054	1.75772	3.00756e-05	0.000232402	652;655;657;1499;2260;2263;2294;4000;4041;4487;4781;5154;5396;5764;6468;6495;6662;6899;6935;7048;7422;7474;7481;8642;8646;8660;9464;10736;56998;79633;93986;130497	ENSG00000103241;ENSG00000164107;ENSG00000163132;ENSG00000116132;ENSG00000126778;ENSG00000170577;ENSG00000184058;ENSG00000101144;ENSG00000090539;ENSG00000160789;ENSG00000143867;ENSG00000197461;ENSG00000085741;ENSG00000125378;ENSG00000107779;ENSG00000168036;ENSG00000178585;ENSG00000166341;ENSG00000196159;ENSG00000107829;ENSG00000077782;ENSG00000066468;ENSG00000128573;ENSG00000185950;ENSG00000162337;ENSG00000147862;ENSG00000105894;ENSG00000125398;ENSG00000163513;ENSG00000112715;ENSG00000114251;ENSG00000148516
GO:1905475	regulation of protein localization to membrane	http://amigo.geneontology.org/amigo/term/GO:1905475	177	98	71.6078	1.36857	3.96614e-05	0.000303714	60;102;163;207;208;312;382;391;572;596;598;637;784;1020;1213;1445;1605;1739;1869;1956;1969;2040;2048;2064;2534;2810;2852;2934;3208;3265;3630;3675;3688;3689;3753;3799;3958;4035;4038;4323;4641;4836;5058;5071;5170;5295;5581;5583;5590;5599;5764;5906;6711;6810;7040;7157;7159;7161;7429;7430;7532;7534;8301;8326;8673;8851;8878;9482;10082;10369;10399;10519;10580;11079;23184;23255;23368;23433;23613;26119;27113;27237;51024;51763;54434;54471;57214;64114;85409;89780;91461;123264;131578;160622;245812;246329;342667;729956	ENSG00000078900;ENSG00000188763;ENSG00000161835;ENSG00000005884;ENSG00000197879;ENSG00000145506;ENSG00000088808;ENSG00000141750;ENSG00000075624;ENSG00000137845;ENSG00000142208;ENSG00000105221;ENSG00000104537;ENSG00000006125;ENSG00000165527;ENSG00000130762;ENSG00000002330;ENSG00000105327;ENSG00000171791;ENSG00000171552;ENSG00000015475;ENSG00000167535;ENSG00000166862;ENSG00000164885;ENSG00000176749;ENSG00000103888;ENSG00000185043;ENSG00000141367;ENSG00000166997;ENSG00000103653;ENSG00000173402;ENSG00000075711;ENSG00000101412;ENSG00000146648;ENSG00000142627;ENSG00000133216;ENSG00000141736;ENSG00000092820;ENSG00000214253;ENSG00000010810;ENSG00000183098;ENSG00000164850;ENSG00000148180;ENSG00000121905;ENSG00000174775;ENSG00000132376;ENSG00000254647;ENSG00000150093;ENSG00000160255;ENSG00000180509;ENSG00000170759;ENSG00000157978;ENSG00000131981;ENSG00000123384;ENSG00000134569;ENSG00000172061;ENSG00000107643;ENSG00000117899;ENSG00000100335;ENSG00000157227;ENSG00000168502;ENSG00000136448;ENSG00000149269;ENSG00000185345;ENSG00000140992;ENSG00000073921;ENSG00000145675;ENSG00000162878;ENSG00000171132;ENSG00000027075;ENSG00000067606;ENSG00000105894;ENSG00000204628;ENSG00000116473;ENSG00000157916;ENSG00000177105;ENSG00000119729;ENSG00000175793;ENSG00000187902;ENSG00000186198;ENSG00000095637;ENSG00000115306;ENSG00000161011;ENSG00000084112;ENSG00000185482;ENSG00000148175;ENSG00000103496;ENSG00000170310;ENSG00000105329;ENSG00000135926;ENSG00000141510;ENSG00000143514;ENSG00000118640;ENSG00000127831;ENSG00000154342;ENSG00000170027;ENSG00000164924;ENSG00000101040
GO:0035690	cellular response to drug	http://amigo.geneontology.org/amigo/term/GO:0035690	347	176	140.384	1.25371	5.83191e-05	0.000441234	25;60;111;112;113;156;196;199;301;328;358;388;445;468;558;572;664;672;673;779;790;845;1017;1019;1132;1133;1137;1392;1398;1495;1499;1535;1545;1616;1785;1788;1789;1800;1946;1956;1958;1978;2113;2146;2203;2308;2309;2350;2534;2551;2621;2767;2770;2771;2776;2782;2908;2946;3066;3162;3178;3184;3297;3309;3326;3383;3397;3728;3746;3757;3784;3934;4062;4208;4233;4297;4487;4502;4504;4659;4780;4790;4830;4914;5024;5029;5071;5105;5106;5111;5138;5142;5155;5176;5536;5580;5581;5598;5660;5728;5831;5888;5906;5911;5970;5978;6001;6188;6422;6662;6663;6714;6778;7023;7040;7054;7157;7184;7186;7226;7431;7703;7732;8013;8091;8678;8751;8837;8851;9181;9283;9400;9647;9992;10105;10276;10280;10365;10399;10458;10518;10533;10974;11179;11315;23135;23367;23514;25942;27063;27158;28960;51157;53335;54206;54434;54541;54795;55139;57026;57190;57332;57539;57657;58530;64127;84687;85397;90933;94274;114907;122622;140885;352954;375790;652968	ENSG00000120738;ENSG00000127528;ENSG00000163132;ENSG00000119508;ENSG00000100146;ENSG00000148671;ENSG00000141570;ENSG00000180720;ENSG00000101204;ENSG00000147571;ENSG00000138061;ENSG00000165140;ENSG00000156804;ENSG00000183087;ENSG00000090339;ENSG00000129159;ENSG00000176956;ENSG00000125148;ENSG00000087250;ENSG00000198400;ENSG00000186642;ENSG00000100311;ENSG00000167641;ENSG00000148908;ENSG00000104332;ENSG00000097007;ENSG00000075624;ENSG00000143537;ENSG00000173175;ENSG00000174233;ENSG00000121281;ENSG00000185100;ENSG00000188157;ENSG00000106546;ENSG00000204472;ENSG00000148677;ENSG00000163516;ENSG00000135046;ENSG00000100823;ENSG00000240583;ENSG00000116584;ENSG00000130707;ENSG00000128272;ENSG00000197548;ENSG00000167601;ENSG00000002330;ENSG00000175866;ENSG00000119866;ENSG00000126581;ENSG00000176171;ENSG00000157764;ENSG00000012048;ENSG00000081248;ENSG00000084774;ENSG00000118729;ENSG00000123374;ENSG00000135446;ENSG00000176749;ENSG00000003402;ENSG00000184984;ENSG00000136425;ENSG00000167193;ENSG00000044115;ENSG00000168036;ENSG00000051523;ENSG00000204209;ENSG00000110063;ENSG00000168209;ENSG00000079805;ENSG00000119772;ENSG00000088305;ENSG00000015413;ENSG00000184349;ENSG00000146648;ENSG00000187840;ENSG00000116285;ENSG00000134954;ENSG00000106462;ENSG00000165457;ENSG00000150907;ENSG00000118689;ENSG00000010810;ENSG00000154727;ENSG00000239521;ENSG00000239282;ENSG00000088256;ENSG00000127955;ENSG00000114353;ENSG00000156052;ENSG00000078369;ENSG00000170075;ENSG00000173020;ENSG00000213366;ENSG00000143630;ENSG00000196591;ENSG00000149948;ENSG00000100292;ENSG00000135486;ENSG00000138668;ENSG00000185122;ENSG00000096384;ENSG00000166598;ENSG00000044574;ENSG00000125968;ENSG00000173801;ENSG00000159197;ENSG00000055118;ENSG00000053918;ENSG00000132510;ENSG00000118058;ENSG00000155506;ENSG00000148346;ENSG00000244355;ENSG00000166484;ENSG00000081189;ENSG00000105976;ENSG00000188566;ENSG00000173848;ENSG00000116044;ENSG00000109320;ENSG00000239672;ENSG00000167207;ENSG00000113580;ENSG00000109991;ENSG00000175591;ENSG00000185345;ENSG00000116288;ENSG00000277258;ENSG00000124253;ENSG00000100889;ENSG00000132646;ENSG00000184588;ENSG00000241360;ENSG00000108179;ENSG00000100034;ENSG00000058272;ENSG00000108819;ENSG00000011485;ENSG00000163932;ENSG00000171132;ENSG00000197746;ENSG00000171862;ENSG00000183010;ENSG00000204628;ENSG00000051180;ENSG00000116473;ENSG00000125249;ENSG00000108469;ENSG00000173039;ENSG00000084093;ENSG00000135824;ENSG00000143878;ENSG00000128482;ENSG00000149273;ENSG00000162430;ENSG00000132386;ENSG00000147955;ENSG00000169375;ENSG00000198053;ENSG00000125398;ENSG00000164808;ENSG00000197122;ENSG00000084112;ENSG00000166888;ENSG00000090447;ENSG00000105329;ENSG00000180176;ENSG00000141510;ENSG00000127191;ENSG00000146063;ENSG00000142185;ENSG00000130529;ENSG00000026025;ENSG00000118965;ENSG00000198839;ENSG00000213015
GO:0010927	cellular component assembly involved in morphogenesis	http://amigo.geneontology.org/amigo/term/GO:0010927	106	63	42.8838	1.46909	5.86582e-05	0.000441234	71;844;845;859;928;1073;1605;2068;2817;3611;3688;3856;3880;4089;4205;4208;4604;4606;4621;4624;4628;4703;5048;5156;5159;5376;5573;5629;5819;5990;6722;7111;7139;7140;7168;8506;8557;8736;8837;9172;9948;11155;11214;23114;23136;23187;23363;23405;25802;26011;27063;29765;50487;51804;58529;64753;79933;80206;84665;90102;91807;127294;200576	ENSG00000108797;ENSG00000171345;ENSG00000173991;ENSG00000184009;ENSG00000170776;ENSG00000148677;ENSG00000143318;ENSG00000118729;ENSG00000182533;ENSG00000128596;ENSG00000010278;ENSG00000165410;ENSG00000003402;ENSG00000173402;ENSG00000100697;ENSG00000082397;ENSG00000104884;ENSG00000134775;ENSG00000063660;ENSG00000166333;ENSG00000150093;ENSG00000170421;ENSG00000122367;ENSG00000163431;ENSG00000068305;ENSG00000081189;ENSG00000196091;ENSG00000086967;ENSG00000133026;ENSG00000109063;ENSG00000197616;ENSG00000140795;ENSG00000101605;ENSG00000036448;ENSG00000142661;ENSG00000177791;ENSG00000138347;ENSG00000183091;ENSG00000130202;ENSG00000163531;ENSG00000124006;ENSG00000007168;ENSG00000134853;ENSG00000113721;ENSG00000019144;ENSG00000144824;ENSG00000115020;ENSG00000100078;ENSG00000109099;ENSG00000108946;ENSG00000117707;ENSG00000087903;ENSG00000100625;ENSG00000141646;ENSG00000112658;ENSG00000166317;ENSG00000149256;ENSG00000136842;ENSG00000163157;ENSG00000118194;ENSG00000130595;ENSG00000140416;ENSG00000071127
GO:0048483	autonomic nervous system development	http://amigo.geneontology.org/amigo/term/GO:0048483	46	32	18.6099	1.71951	6.05166e-05	0.00045122	104;401;1499;1909;2335;2625;2637;3196;3211;3212;3280;4763;4914;5979;6405;6495;6659;6663;6664;6899;7020;8828;8829;9464;10371;23047;26153;30812;51052;89797;91584;390992	ENSG00000107485;ENSG00000168505;ENSG00000164107;ENSG00000120094;ENSG00000173917;ENSG00000165462;ENSG00000126778;ENSG00000100146;ENSG00000005513;ENSG00000184058;ENSG00000137203;ENSG00000115297;ENSG00000066735;ENSG00000166833;ENSG00000198400;ENSG00000197381;ENSG00000168036;ENSG00000151617;ENSG00000115414;ENSG00000114315;ENSG00000173673;ENSG00000196712;ENSG00000099250;ENSG00000118257;ENSG00000083642;ENSG00000221866;ENSG00000071677;ENSG00000165731;ENSG00000075213;ENSG00000001617;ENSG00000176887;ENSG00000124766
GO:0061351	neural precursor cell proliferation	http://amigo.geneontology.org/amigo/term/GO:0061351	143	81	57.8527	1.40011	6.28286e-05	0.000464385	473;547;747;1495;1499;1522;1627;2009;2016;2018;2047;2260;2263;2308;2309;2316;2637;2737;2771;2889;3091;3398;3400;3611;4673;4763;4771;4851;5048;5080;5108;5309;5454;5455;5629;6259;6496;6604;6663;6895;7005;7040;7422;7474;7832;8326;9048;9181;9253;9283;9289;9839;10642;10653;10763;10890;22933;23654;27185;29127;50937;51176;51286;54567;54820;55679;57165;58155;63950;81853;84376;84678;84858;85440;85458;89780;90410;131405;147040;283375;388610	ENSG00000142700;ENSG00000135638;ENSG00000170370;ENSG00000168505;ENSG00000138795;ENSG00000007372;ENSG00000184486;ENSG00000198914;ENSG00000138083;ENSG00000100146;ENSG00000253368;ENSG00000117407;ENSG00000184524;ENSG00000128917;ENSG00000188763;ENSG00000198835;ENSG00000072163;ENSG00000206557;ENSG00000205336;ENSG00000116584;ENSG00000159388;ENSG00000064309;ENSG00000044115;ENSG00000168036;ENSG00000101160;ENSG00000134780;ENSG00000113758;ENSG00000162946;ENSG00000150764;ENSG00000116641;ENSG00000066629;ENSG00000154928;ENSG00000077782;ENSG00000066468;ENSG00000196924;ENSG00000150907;ENSG00000118689;ENSG00000106571;ENSG00000114353;ENSG00000170075;ENSG00000100644;ENSG00000168172;ENSG00000115738;ENSG00000172201;ENSG00000109083;ENSG00000159217;ENSG00000166333;ENSG00000213859;ENSG00000089094;ENSG00000130294;ENSG00000187109;ENSG00000072864;ENSG00000132688;ENSG00000196712;ENSG00000186575;ENSG00000148400;ENSG00000105245;ENSG00000007168;ENSG00000078674;ENSG00000107859;ENSG00000196576;ENSG00000117707;ENSG00000117569;ENSG00000084733;ENSG00000161800;ENSG00000107263;ENSG00000142599;ENSG00000163785;ENSG00000068903;ENSG00000139540;ENSG00000082014;ENSG00000167642;ENSG00000139546;ENSG00000007866;ENSG00000105329;ENSG00000137210;ENSG00000112715;ENSG00000154342;ENSG00000114251;ENSG00000169554;ENSG00000165655
GO:0045787	positive regulation of cell cycle	http://amigo.geneontology.org/amigo/term/GO:0045787	374	188	151.307	1.24251	6.41082e-05	0.000467292	25;199;301;328;351;581;595;643;672;811;894;896;899;900;901;990;994;995;998;1017;1019;1025;1026;1027;1163;1164;1263;1490;1647;1654;1778;1820;1845;1869;1874;1908;1978;1981;2033;2146;2260;2263;2301;2323;2735;2810;2852;3054;3192;3276;3280;3297;3326;3373;3398;3481;3630;3955;4040;4041;4194;4212;4282;4331;4487;4488;4582;4656;4848;4926;5048;5087;5111;5155;5159;5310;5371;5469;5514;5526;5566;5578;5581;5586;5629;5753;5886;5890;5914;5962;6154;6421;6604;6659;6665;6714;6755;6840;6926;7023;7040;7042;7157;7161;7320;7474;7709;7732;7832;7919;8013;8061;8091;8326;8444;8451;8558;8678;8738;8812;8851;8877;9099;9212;9337;9349;9371;9401;9475;9510;9555;9700;10018;10370;10498;10514;10755;10869;10983;11065;11331;22933;23137;23326;23378;23476;25836;25886;25942;25946;26057;26073;29127;51499;51529;54361;54617;54619;54623;55023;55367;55571;55719;55795;55904;56257;57060;57521;58525;64094;79447;79616;81544;81620;81857;83695;84440;84722;84967;85456;115426;131870;153090;201161;219736;221477;246175;348654	ENSG00000175592;ENSG00000186790;ENSG00000163132;ENSG00000120149;ENSG00000119508;ENSG00000078900;ENSG00000124762;ENSG00000108861;ENSG00000124205;ENSG00000090554;ENSG00000188763;ENSG00000167244;ENSG00000106003;ENSG00000100311;ENSG00000131242;ENSG00000036672;ENSG00000162552;ENSG00000097007;ENSG00000154734;ENSG00000204472;ENSG00000141552;ENSG00000132466;ENSG00000135046;ENSG00000100823;ENSG00000142192;ENSG00000116017;ENSG00000178999;ENSG00000087088;ENSG00000153094;ENSG00000126581;ENSG00000012048;ENSG00000141867;ENSG00000159388;ENSG00000198663;ENSG00000179218;ENSG00000142453;ENSG00000110092;ENSG00000118971;ENSG00000112576;ENSG00000162063;ENSG00000113328;ENSG00000138764;ENSG00000118816;ENSG00000107443;ENSG00000135083;ENSG00000090061;ENSG00000101224;ENSG00000158402;ENSG00000070831;ENSG00000094804;ENSG00000185324;ENSG00000123374;ENSG00000135446;ENSG00000176749;ENSG00000136807;ENSG00000111276;ENSG00000167513;ENSG00000166582;ENSG00000164442;ENSG00000173207;ENSG00000123975;ENSG00000158435;ENSG00000111596;ENSG00000138767;ENSG00000155508;ENSG00000169372;ENSG00000118523;ENSG00000139842;ENSG00000160683;ENSG00000136848;ENSG00000198563;ENSG00000215301;ENSG00000197102;ENSG00000143479;ENSG00000101412;ENSG00000205250;ENSG00000187840;ENSG00000114867;ENSG00000100393;ENSG00000135476;ENSG00000106462;ENSG00000077782;ENSG00000066468;ENSG00000116717;ENSG00000158555;ENSG00000178295;ENSG00000123159;ENSG00000111087;ENSG00000164850;ENSG00000113648;ENSG00000172534;ENSG00000114315;ENSG00000149948;ENSG00000153187;ENSG00000185122;ENSG00000096384;ENSG00000114378;ENSG00000115738;ENSG00000128908;ENSG00000254647;ENSG00000101350;ENSG00000005483;ENSG00000162337;ENSG00000070018;ENSG00000181817;ENSG00000198625;ENSG00000125686;ENSG00000104973;ENSG00000134138;ENSG00000146834;ENSG00000240972;ENSG00000020426;ENSG00000185499;ENSG00000132382;ENSG00000122180;ENSG00000164190;ENSG00000198585;ENSG00000137497;ENSG00000006712;ENSG00000007168;ENSG00000280789;ENSG00000185630;ENSG00000090097;ENSG00000126226;ENSG00000132646;ENSG00000113721;ENSG00000215021;ENSG00000146247;ENSG00000177595;ENSG00000008710;ENSG00000065243;ENSG00000173846;ENSG00000140464;ENSG00000164087;ENSG00000004142;ENSG00000204569;ENSG00000068971;ENSG00000072062;ENSG00000154229;ENSG00000171132;ENSG00000126457;ENSG00000117707;ENSG00000134222;ENSG00000101213;ENSG00000161800;ENSG00000179262;ENSG00000182185;ENSG00000131759;ENSG00000137710;ENSG00000160957;ENSG00000171792;ENSG00000128482;ENSG00000134318;ENSG00000125691;ENSG00000161970;ENSG00000141564;ENSG00000132275;ENSG00000175793;ENSG00000116560;ENSG00000169375;ENSG00000068903;ENSG00000119906;ENSG00000082014;ENSG00000198887;ENSG00000112562;ENSG00000129194;ENSG00000124766;ENSG00000176170;ENSG00000197122;ENSG00000162009;ENSG00000165730;ENSG00000197321;ENSG00000135111;ENSG00000090447;ENSG00000105329;ENSG00000092969;ENSG00000149115;ENSG00000141510;ENSG00000170855;ENSG00000119048;ENSG00000175063;ENSG00000147854;ENSG00000172046;ENSG00000124422;ENSG00000011451;ENSG00000114251;ENSG00000116809;ENSG00000161642
GO:0055123	digestive system development	http://amigo.geneontology.org/amigo/term/GO:0055123	141	80	57.0435	1.40244	6.43214e-05	0.000467292	93;445;579;596;652;1026;1028;1281;1499;1954;1956;1990;2049;2263;2294;2295;2300;2626;2735;2736;2737;3091;3202;3239;3280;3398;3481;3655;3691;4087;4088;4838;4851;5125;5156;5310;5753;5915;5919;5979;6293;6299;6422;6423;6425;6522;6663;6664;6909;7040;7042;7043;7048;7474;7481;7494;8642;8854;9026;9139;10736;25803;25836;51057;51339;55036;55366;56033;56034;57216;58495;60485;60529;64220;79633;79827;79971;91461;123872;140628	ENSG00000052850;ENSG00000131668;ENSG00000103241;ENSG00000137273;ENSG00000176678;ENSG00000130700;ENSG00000106004;ENSG00000128714;ENSG00000109705;ENSG00000103449;ENSG00000170577;ENSG00000100146;ENSG00000121068;ENSG00000124762;ENSG00000166250;ENSG00000167244;ENSG00000091409;ENSG00000156574;ENSG00000104332;ENSG00000145423;ENSG00000120057;ENSG00000085741;ENSG00000114739;ENSG00000128918;ENSG00000130707;ENSG00000171791;ENSG00000125378;ENSG00000078699;ENSG00000141519;ENSG00000129757;ENSG00000139610;ENSG00000168542;ENSG00000168036;ENSG00000165617;ENSG00000166341;ENSG00000154099;ENSG00000146648;ENSG00000182580;ENSG00000196159;ENSG00000066468;ENSG00000136574;ENSG00000111087;ENSG00000074047;ENSG00000106571;ENSG00000114315;ENSG00000100644;ENSG00000130787;ENSG00000115738;ENSG00000132470;ENSG00000205213;ENSG00000105429;ENSG00000164190;ENSG00000148400;ENSG00000125850;ENSG00000099139;ENSG00000145431;ENSG00000134853;ENSG00000008710;ENSG00000162878;ENSG00000101213;ENSG00000077092;ENSG00000106538;ENSG00000165731;ENSG00000151748;ENSG00000164889;ENSG00000175387;ENSG00000166949;ENSG00000176887;ENSG00000124664;ENSG00000137868;ENSG00000105329;ENSG00000092969;ENSG00000119699;ENSG00000163513;ENSG00000162738;ENSG00000223501;ENSG00000143951;ENSG00000116729;ENSG00000114251;ENSG00000100219
GO:0016458	gene silencing	http://amigo.geneontology.org/amigo/term/GO:0016458	202	109	81.7219	1.33379	6.51763e-05	0.00046949	652;1017;1655;1786;1788;1956;1981;3005;3006;3007;3008;3009;3010;3020;3024;3065;3066;3146;3159;3181;3692;3784;4086;4087;4088;4343;4613;4686;4848;4855;5253;5430;5432;5434;5435;5436;5437;5438;5441;5936;6774;6895;7040;7157;7320;7538;7703;8085;8289;8350;8467;8468;8493;8575;8971;8994;9337;9555;9611;9612;9698;9931;10014;10155;10521;10658;10933;10978;11176;22933;23112;23264;23318;23347;23369;23378;23405;23408;23409;25842;25942;27044;27161;29066;51593;53615;54454;55553;55571;56339;57510;57673;57690;57708;79727;79829;83989;84444;84759;84872;84962;90459;121504;131405;132243;144233;246175;389421;100532731	ENSG00000131914;ENSG00000100142;ENSG00000206557;ENSG00000123908;ENSG00000129474;ENSG00000117713;ENSG00000111875;ENSG00000119778;ENSG00000076108;ENSG00000186666;ENSG00000178409;ENSG00000125378;ENSG00000123374;ENSG00000149187;ENSG00000172409;ENSG00000158435;ENSG00000111596;ENSG00000138767;ENSG00000155508;ENSG00000269897;ENSG00000100201;ENSG00000108654;ENSG00000100697;ENSG00000130816;ENSG00000119772;ENSG00000104885;ENSG00000146648;ENSG00000114867;ENSG00000242372;ENSG00000104626;ENSG00000113391;ENSG00000077800;ENSG00000189060;ENSG00000178804;ENSG00000184897;ENSG00000113648;ENSG00000163041;ENSG00000116478;ENSG00000196591;ENSG00000108840;ENSG00000198265;ENSG00000124610;ENSG00000184357;ENSG00000187837;ENSG00000124575;ENSG00000168298;ENSG00000187475;ENSG00000275714;ENSG00000197837;ENSG00000137309;ENSG00000189403;ENSG00000122566;ENSG00000053918;ENSG00000167548;ENSG00000144791;ENSG00000187772;ENSG00000071655;ENSG00000165819;ENSG00000198160;ENSG00000185787;ENSG00000155363;ENSG00000134323;ENSG00000110583;ENSG00000136937;ENSG00000141027;ENSG00000196498;ENSG00000204301;ENSG00000115289;ENSG00000277258;ENSG00000197724;ENSG00000181222;ENSG00000102978;ENSG00000099817;ENSG00000168002;ENSG00000163882;ENSG00000105258;ENSG00000177700;ENSG00000170836;ENSG00000180228;ENSG00000134644;ENSG00000055917;ENSG00000173933;ENSG00000132275;ENSG00000169375;ENSG00000068903;ENSG00000089163;ENSG00000124523;ENSG00000170365;ENSG00000175387;ENSG00000166949;ENSG00000153147;ENSG00000101596;ENSG00000197157;ENSG00000110693;ENSG00000087087;ENSG00000168610;ENSG00000139546;ENSG00000105329;ENSG00000100354;ENSG00000078687;ENSG00000141510;ENSG00000130726;ENSG00000119048;ENSG00000124571;ENSG00000135482;ENSG00000122299;ENSG00000100403;ENSG00000134744;ENSG00000128016
GO:0045785	positive regulation of cell adhesion	http://amigo.geneontology.org/amigo/term/GO:0045785	390	195	157.78	1.2359	7.00874e-05	0.000500624	25;101;177;199;207;246;284;301;402;463;566;572;604;655;673;811;857;864;865;920;921;923;972;998;1012;1021;1236;1307;1398;1435;1445;1605;1785;1948;1949;1991;2013;2041;2064;2113;2185;2199;2294;2303;2316;2335;2534;2625;2736;2737;2932;3071;3109;3133;3146;3280;3329;3373;3383;3481;3485;3491;3570;3611;3655;3675;3678;3685;3707;3717;3718;3728;3932;3956;4088;4092;4301;4651;4739;4811;4814;4838;4860;5058;5133;5170;5290;5295;5345;5420;5578;5581;5590;5764;5777;5795;5881;5914;5970;5979;6188;6239;6251;6385;6387;6422;6423;6657;6714;6810;7040;7042;7048;7052;7168;7402;7409;7422;7448;7474;7494;7525;7535;7704;7784;8013;8291;8440;8613;8646;8651;8728;8754;8764;8772;8784;8826;8829;8861;8874;8915;8943;9093;9265;9289;9448;9647;9780;9806;10076;10211;10272;10370;10519;10725;10808;11078;11117;11221;22890;22920;25890;29984;51043;54361;54566;55083;55604;57178;57580;59339;64094;64115;64127;64926;78986;79812;80005;80173;84034;89780;90187;91663;115650;129080;133584;136227;140885;151887;201294;255743;283234;284114;100528032;102723996	ENSG00000176692;ENSG00000103241;ENSG00000107485;ENSG00000119508;ENSG00000020633;ENSG00000181449;ENSG00000151651;ENSG00000161905;ENSG00000101144;ENSG00000105974;ENSG00000140945;ENSG00000090539;ENSG00000107562;ENSG00000183798;ENSG00000070404;ENSG00000090339;ENSG00000167244;ENSG00000160712;ENSG00000005884;ENSG00000091409;ENSG00000116962;ENSG00000156574;ENSG00000103335;ENSG00000128567;ENSG00000173156;ENSG00000104332;ENSG00000145423;ENSG00000107742;ENSG00000181284;ENSG00000159958;ENSG00000186891;ENSG00000162552;ENSG00000115085;ENSG00000154175;ENSG00000097007;ENSG00000135074;ENSG00000168615;ENSG00000205336;ENSG00000204305;ENSG00000204472;ENSG00000142208;ENSG00000154188;ENSG00000135046;ENSG00000065000;ENSG00000102606;ENSG00000213465;ENSG00000172232;ENSG00000002330;ENSG00000142867;ENSG00000113916;ENSG00000157764;ENSG00000107738;ENSG00000179218;ENSG00000067955;ENSG00000091986;ENSG00000168071;ENSG00000126353;ENSG00000010610;ENSG00000110448;ENSG00000013725;ENSG00000019582;ENSG00000070831;ENSG00000105810;ENSG00000277117;ENSG00000185043;ENSG00000164442;ENSG00000084636;ENSG00000160963;ENSG00000167193;ENSG00000184371;ENSG00000103653;ENSG00000142871;ENSG00000008256;ENSG00000173402;ENSG00000103423;ENSG00000079805;ENSG00000147459;ENSG00000143507;ENSG00000133878;ENSG00000135636;ENSG00000125266;ENSG00000108947;ENSG00000164318;ENSG00000197561;ENSG00000186998;ENSG00000138080;ENSG00000132205;ENSG00000213853;ENSG00000095203;ENSG00000146904;ENSG00000141736;ENSG00000134954;ENSG00000168040;ENSG00000163520;ENSG00000196924;ENSG00000137312;ENSG00000115414;ENSG00000010810;ENSG00000074047;ENSG00000106571;ENSG00000082701;ENSG00000114315;ENSG00000242574;ENSG00000204592;ENSG00000189403;ENSG00000144381;ENSG00000120694;ENSG00000114378;ENSG00000096872;ENSG00000115457;ENSG00000166333;ENSG00000140575;ENSG00000161638;ENSG00000138448;ENSG00000143772;ENSG00000096968;ENSG00000105639;ENSG00000173801;ENSG00000162849;ENSG00000075945;ENSG00000213809;ENSG00000182866;ENSG00000198728;ENSG00000100097;ENSG00000079691;ENSG00000071054;ENSG00000130396;ENSG00000173269;ENSG00000179820;ENSG00000145555;ENSG00000071051;ENSG00000123338;ENSG00000111859;ENSG00000102908;ENSG00000131669;ENSG00000167207;ENSG00000168743;ENSG00000099250;ENSG00000149269;ENSG00000188389;ENSG00000140992;ENSG00000121879;ENSG00000145675;ENSG00000169499;ENSG00000162407;ENSG00000198805;ENSG00000100034;ENSG00000124126;ENSG00000154229;ENSG00000171132;ENSG00000067606;ENSG00000120899;ENSG00000105894;ENSG00000111679;ENSG00000149177;ENSG00000060656;ENSG00000169750;ENSG00000131759;ENSG00000105122;ENSG00000173039;ENSG00000165731;ENSG00000149273;ENSG00000124782;ENSG00000148484;ENSG00000124145;ENSG00000167711;ENSG00000198053;ENSG00000166949;ENSG00000101665;ENSG00000112562;ENSG00000185338;ENSG00000197122;ENSG00000103496;ENSG00000105329;ENSG00000092969;ENSG00000163513;ENSG00000198959;ENSG00000157873;ENSG00000140416;ENSG00000100106;ENSG00000092929;ENSG00000152818;ENSG00000141968;ENSG00000112715;ENSG00000109072;ENSG00000154342;ENSG00000114251;ENSG00000100219;ENSG00000176105;ENSG00000126804;ENSG00000109906;ENSG00000160685;ENSG00000140836;ENSG00000108175;ENSG00000188372
GO:0030099	myeloid cell differentiation	http://amigo.geneontology.org/amigo/term/GO:0030099	377	189	152.521	1.23918	7.4475e-05	0.000527531	87;91;92;118;182;302;351;567;604;652;669;677;863;865;920;972;998;1021;1028;1050;1051;1053;1236;1387;1432;1435;1436;1441;1499;1943;1945;1969;2033;2068;2101;2113;2116;2150;2185;2194;2207;2242;2309;2313;2353;2539;2551;2625;2778;2811;3020;3065;3071;3091;3146;3148;3202;3204;3205;3217;3218;3276;3303;3313;3398;3516;3589;3623;3674;3692;3707;3717;3718;3725;3726;3958;3976;4055;4151;4208;4211;4212;4297;4343;4352;4627;4763;4778;4779;4792;4830;4831;4920;5048;5153;5295;5316;5371;5469;5578;5600;5657;5777;5814;5914;5916;5926;6208;6422;6670;6714;6722;6774;7040;7048;7049;7066;7067;7422;7538;7704;8013;8085;8350;8444;8451;8772;8861;9258;9290;9636;9644;9739;9770;9948;9991;10163;10193;10221;10272;10365;10401;10519;10766;10935;11091;22904;22985;23112;23210;23218;23543;25942;25946;27086;28514;29843;51176;51341;51522;51621;54623;54681;54790;54861;54997;55553;55904;56975;56998;57690;58508;64806;79705;80349;80739;84293;84522;84959;93974;114609;116071;121504;133522;140685;161882;169200;375387;102725035	ENSG00000172216;ENSG00000151702;ENSG00000170345;ENSG00000107485;ENSG00000106004;ENSG00000122592;ENSG00000078399;ENSG00000260027;ENSG00000127528;ENSG00000138795;ENSG00000119508;ENSG00000179588;ENSG00000198719;ENSG00000164251;ENSG00000177706;ENSG00000070404;ENSG00000087460;ENSG00000095752;ENSG00000005961;ENSG00000128342;ENSG00000111321;ENSG00000185386;ENSG00000123360;ENSG00000196415;ENSG00000104332;ENSG00000107957;ENSG00000088992;ENSG00000100813;ENSG00000072110;ENSG00000135503;ENSG00000121989;ENSG00000087274;ENSG00000182718;ENSG00000142192;ENSG00000032219;ENSG00000130770;ENSG00000166710;ENSG00000168062;ENSG00000113916;ENSG00000125378;ENSG00000172331;ENSG00000204420;ENSG00000129993;ENSG00000067955;ENSG00000126353;ENSG00000010610;ENSG00000019582;ENSG00000070831;ENSG00000105810;ENSG00000129757;ENSG00000245848;ENSG00000092067;ENSG00000185043;ENSG00000005339;ENSG00000184371;ENSG00000182578;ENSG00000119535;ENSG00000168036;ENSG00000178585;ENSG00000139842;ENSG00000143479;ENSG00000099617;ENSG00000243364;ENSG00000242372;ENSG00000100393;ENSG00000142627;ENSG00000104884;ENSG00000173153;ENSG00000134954;ENSG00000105672;ENSG00000168040;ENSG00000122378;ENSG00000169710;ENSG00000158869;ENSG00000182511;ENSG00000118689;ENSG00000114861;ENSG00000160211;ENSG00000154727;ENSG00000185245;ENSG00000135898;ENSG00000163041;ENSG00000116478;ENSG00000100644;ENSG00000275714;ENSG00000197837;ENSG00000189403;ENSG00000164104;ENSG00000120068;ENSG00000204389;ENSG00000113013;ENSG00000115738;ENSG00000166090;ENSG00000123999;ENSG00000187608;ENSG00000143772;ENSG00000101384;ENSG00000171135;ENSG00000096968;ENSG00000105639;ENSG00000070495;ENSG00000177606;ENSG00000171223;ENSG00000169926;ENSG00000118058;ENSG00000055609;ENSG00000167548;ENSG00000005483;ENSG00000198728;ENSG00000131981;ENSG00000204577;ENSG00000154237;ENSG00000112062;ENSG00000198125;ENSG00000125686;ENSG00000081189;ENSG00000143995;ENSG00000134138;ENSG00000147324;ENSG00000155363;ENSG00000117400;ENSG00000100345;ENSG00000160796;ENSG00000123338;ENSG00000196712;ENSG00000123405;ENSG00000082641;ENSG00000100906;ENSG00000239672;ENSG00000243678;ENSG00000174004;ENSG00000178467;ENSG00000006712;ENSG00000007168;ENSG00000131788;ENSG00000145675;ENSG00000160199;ENSG00000140464;ENSG00000155846;ENSG00000165672;ENSG00000154229;ENSG00000126457;ENSG00000119314;ENSG00000120899;ENSG00000111679;ENSG00000146676;ENSG00000131759;ENSG00000172819;ENSG00000101265;ENSG00000100320;ENSG00000168214;ENSG00000181852;ENSG00000169071;ENSG00000164587;ENSG00000064932;ENSG00000079387;ENSG00000099381;ENSG00000169375;ENSG00000163788;ENSG00000110693;ENSG00000172845;ENSG00000197122;ENSG00000112658;ENSG00000168610;ENSG00000168769;ENSG00000105329;ENSG00000163513;ENSG00000069702;ENSG00000090534;ENSG00000126351;ENSG00000150455;ENSG00000111843;ENSG00000180694;ENSG00000100354;ENSG00000078687;ENSG00000183864;ENSG00000173334;ENSG00000154127;ENSG00000112715;ENSG00000158195;ENSG00000071127;ENSG00000196363;ENSG00000140395;ENSG00000109906;ENSG00000130584;ENSG00000178951;ENSG00000128016;ENSG00000185650;ENSG00000161642
GO:0001101	response to acid chemical	http://amigo.geneontology.org/amigo/term/GO:0001101	331	168	133.911	1.25457	8.11444e-05	0.000570023	15;112;207;231;358;359;360;445;493;572;598;824;928;1019;1027;1032;1051;1072;1196;1236;1277;1278;1281;1282;1290;1291;1307;1386;1490;1535;1592;1786;1788;1843;1869;1938;1956;1958;2155;2170;2180;2185;2263;2264;2308;2350;2534;2696;2782;2902;2934;3066;3141;3155;3184;3199;3208;3297;3371;3383;3399;3482;3485;3490;3856;3949;4255;4313;4524;4656;4776;4830;4831;4914;4915;5031;5105;5111;5155;5156;5159;5166;5176;5536;5581;5727;5753;5754;5764;5914;5915;5916;5970;5979;6256;6319;6422;6472;6494;6495;6602;6662;6678;6714;6720;6899;6935;7009;7049;7054;7075;7356;7422;7473;7474;7477;7481;7483;7484;7494;7520;7525;7528;8322;8324;8463;8651;8854;9033;9148;9536;10365;10400;10413;10458;10533;10626;23376;23677;26012;27244;27429;28956;50801;51024;51079;53335;54331;54997;55004;55915;56034;56603;57521;80315;80781;81029;83667;84918;89780;124641;130497;143686;158376;171023;352954;389541;652968	ENSG00000172216;ENSG00000120738;ENSG00000105996;ENSG00000127528;ENSG00000126778;ENSG00000184058;ENSG00000182871;ENSG00000108821;ENSG00000095596;ENSG00000003137;ENSG00000167658;ENSG00000010310;ENSG00000090339;ENSG00000182450;ENSG00000107954;ENSG00000198400;ENSG00000143867;ENSG00000100311;ENSG00000104332;ENSG00000088992;ENSG00000085741;ENSG00000108379;ENSG00000111186;ENSG00000188064;ENSG00000143816;ENSG00000158955;ENSG00000129673;ENSG00000151726;ENSG00000174233;ENSG00000085662;ENSG00000142208;ENSG00000128918;ENSG00000240583;ENSG00000167580;ENSG00000165272;ENSG00000130707;ENSG00000171456;ENSG00000115966;ENSG00000197548;ENSG00000058668;ENSG00000002330;ENSG00000175866;ENSG00000119866;ENSG00000171552;ENSG00000162909;ENSG00000126353;ENSG00000010278;ENSG00000135446;ENSG00000111276;ENSG00000129355;ENSG00000172757;ENSG00000176444;ENSG00000084636;ENSG00000164692;ENSG00000168542;ENSG00000187498;ENSG00000204262;ENSG00000142156;ENSG00000113742;ENSG00000118523;ENSG00000051523;ENSG00000130816;ENSG00000119772;ENSG00000120129;ENSG00000101412;ENSG00000146648;ENSG00000057593;ENSG00000121769;ENSG00000066468;ENSG00000160867;ENSG00000214253;ENSG00000165457;ENSG00000150907;ENSG00000010810;ENSG00000174804;ENSG00000155760;ENSG00000239521;ENSG00000239282;ENSG00000078369;ENSG00000186469;ENSG00000176884;ENSG00000148180;ENSG00000196591;ENSG00000159267;ENSG00000117305;ENSG00000138668;ENSG00000121905;ENSG00000185122;ENSG00000115317;ENSG00000117318;ENSG00000197081;ENSG00000115457;ENSG00000163453;ENSG00000170421;ENSG00000149357;ENSG00000116586;ENSG00000188186;ENSG00000132434;ENSG00000130164;ENSG00000235387;ENSG00000120256;ENSG00000170430;ENSG00000087245;ENSG00000177000;ENSG00000122180;ENSG00000186010;ENSG00000100968;ENSG00000239672;ENSG00000243678;ENSG00000165802;ENSG00000148053;ENSG00000262664;ENSG00000171631;ENSG00000124253;ENSG00000132646;ENSG00000145431;ENSG00000134853;ENSG00000113721;ENSG00000004799;ENSG00000133027;ENSG00000107593;ENSG00000011485;ENSG00000171132;ENSG00000185920;ENSG00000148344;ENSG00000120899;ENSG00000101213;ENSG00000112655;ENSG00000105894;ENSG00000131759;ENSG00000077092;ENSG00000172819;ENSG00000173039;ENSG00000165731;ENSG00000141564;ENSG00000186350;ENSG00000099194;ENSG00000149021;ENSG00000132386;ENSG00000080546;ENSG00000130766;ENSG00000149212;ENSG00000130147;ENSG00000182199;ENSG00000213445;ENSG00000066117;ENSG00000185338;ENSG00000125398;ENSG00000113140;ENSG00000197122;ENSG00000072310;ENSG00000074219;ENSG00000069702;ENSG00000180176;ENSG00000066056;ENSG00000139644;ENSG00000041982;ENSG00000221926;ENSG00000014123;ENSG00000112715;ENSG00000154342;ENSG00000114251;ENSG00000100219;ENSG00000079246;ENSG00000137693;ENSG00000176105;ENSG00000100811;ENSG00000148516
GO:0050919	negative chemotaxis	http://amigo.geneontology.org/amigo/term/GO:0050919	41	29	16.5871	1.74834	8.32969e-05	0.000580347	1946;2045;3685;3690;5154;6091;6259;6405;6585;6586;7474;7869;8482;8828;9037;10371;10500;10501;10507;10509;23767;23768;54437;54910;56920;57556;64218;80031;91584	ENSG00000259207;ENSG00000197461;ENSG00000187122;ENSG00000184349;ENSG00000135333;ENSG00000185070;ENSG00000125848;ENSG00000138448;ENSG00000118257;ENSG00000221866;ENSG00000169855;ENSG00000163785;ENSG00000075213;ENSG00000012171;ENSG00000001617;ENSG00000010319;ENSG00000196189;ENSG00000185033;ENSG00000168758;ENSG00000187764;ENSG00000112902;ENSG00000082684;ENSG00000092421;ENSG00000167680;ENSG00000143434;ENSG00000137872;ENSG00000138623;ENSG00000184347;ENSG00000114251
GO:0014812	muscle cell migration	http://amigo.geneontology.org/amigo/term/GO:0014812	79	49	31.9606	1.53314	8.53884e-05	0.000587911	14;199;301;328;596;657;780;1398;1902;3488;3611;3690;4035;4208;4780;5031;5054;5058;5154;5155;5159;5327;5328;5361;6495;6653;6714;7060;7168;7448;8013;8826;8829;9510;9732;9759;10221;10276;51177;51804;54434;55742;55909;57175;65009;80005;80031;84466;85440	ENSG00000119508;ENSG00000126778;ENSG00000259207;ENSG00000197461;ENSG00000100311;ENSG00000122861;ENSG00000127837;ENSG00000154734;ENSG00000204472;ENSG00000135046;ENSG00000100823;ENSG00000171791;ENSG00000147439;ENSG00000107779;ENSG00000172725;ENSG00000167193;ENSG00000204580;ENSG00000128512;ENSG00000147459;ENSG00000116641;ENSG00000068024;ENSG00000115461;ENSG00000166333;ENSG00000140575;ENSG00000198121;ENSG00000123384;ENSG00000081189;ENSG00000145794;ENSG00000103034;ENSG00000173848;ENSG00000116044;ENSG00000099250;ENSG00000171631;ENSG00000149269;ENSG00000197702;ENSG00000113721;ENSG00000104368;ENSG00000023902;ENSG00000114554;ENSG00000137872;ENSG00000106366;ENSG00000100625;ENSG00000137642;ENSG00000197122;ENSG00000084112;ENSG00000113296;ENSG00000140416;ENSG00000173334;ENSG00000109072
GO:0072089	stem cell proliferation	http://amigo.geneontology.org/amigo/term/GO:0072089	109	64	44.0975	1.45133	8.57659e-05	0.000587911	677;747;947;1495;1499;2009;2120;2122;2192;2260;2263;2737;3091;3148;3192;3400;4054;4072;4763;4771;4851;5048;5080;6423;6496;6591;6604;6663;6664;6926;7005;7040;7066;7422;7473;7474;7477;8091;8326;9048;9181;9253;9733;10413;10425;10736;10763;10890;23654;27185;29127;51176;54345;54820;54894;58495;63950;80169;84133;85440;89780;131405;147040;342371	ENSG00000142700;ENSG00000138795;ENSG00000085276;ENSG00000007372;ENSG00000170577;ENSG00000138083;ENSG00000100146;ENSG00000203883;ENSG00000117407;ENSG00000174059;ENSG00000119888;ENSG00000188763;ENSG00000168056;ENSG00000145423;ENSG00000206557;ENSG00000108379;ENSG00000188064;ENSG00000116584;ENSG00000177479;ENSG00000224470;ENSG00000178971;ENSG00000044115;ENSG00000168036;ENSG00000134780;ENSG00000162946;ENSG00000116641;ENSG00000066629;ENSG00000139083;ENSG00000077942;ENSG00000077782;ENSG00000066468;ENSG00000106571;ENSG00000100644;ENSG00000149948;ENSG00000164104;ENSG00000153187;ENSG00000172201;ENSG00000213859;ENSG00000072864;ENSG00000132688;ENSG00000196712;ENSG00000186575;ENSG00000148400;ENSG00000105245;ENSG00000125850;ENSG00000007168;ENSG00000196576;ENSG00000084733;ENSG00000161800;ENSG00000108375;ENSG00000075856;ENSG00000082014;ENSG00000019549;ENSG00000176887;ENSG00000135111;ENSG00000007866;ENSG00000105329;ENSG00000090534;ENSG00000112715;ENSG00000154342;ENSG00000114251;ENSG00000137693;ENSG00000185650;ENSG00000183579
GO:0033002	muscle cell proliferation	http://amigo.geneontology.org/amigo/term/GO:0033002	182	99	73.6307	1.34455	9.19408e-05	0.000625197	199;207;231;283;284;652;657;1012;1026;1027;1312;1432;1499;1535;1786;1839;1956;1991;2047;2081;2260;2263;2296;2547;2735;2771;2773;2852;3156;3162;3398;3488;3516;3570;3611;3717;3720;3725;4086;4208;4209;4211;4313;4331;4656;4851;4854;4881;4969;5031;5058;5155;5159;5292;5345;5573;5600;5728;5739;6256;6495;6502;6648;6774;6909;6934;7042;7043;7048;7049;7052;7161;7168;7434;7520;7536;7919;8013;8837;9510;9759;10221;10257;10413;26011;26119;27086;27250;55810;56998;57190;57447;60485;65009;84466;147912;196528;205428;388585	ENSG00000197921;ENSG00000119508;ENSG00000126778;ENSG00000121068;ENSG00000078900;ENSG00000140945;ENSG00000124762;ENSG00000160712;ENSG00000185386;ENSG00000165795;ENSG00000169418;ENSG00000100311;ENSG00000125257;ENSG00000154734;ENSG00000204472;ENSG00000085662;ENSG00000142208;ENSG00000214274;ENSG00000154188;ENSG00000189079;ENSG00000125378;ENSG00000107779;ENSG00000181744;ENSG00000111276;ENSG00000003402;ENSG00000093010;ENSG00000168036;ENSG00000178585;ENSG00000051523;ENSG00000198563;ENSG00000130816;ENSG00000146648;ENSG00000197561;ENSG00000154928;ENSG00000178607;ENSG00000077782;ENSG00000066468;ENSG00000054598;ENSG00000065970;ENSG00000114861;ENSG00000111087;ENSG00000114353;ENSG00000065135;ENSG00000164850;ENSG00000113070;ENSG00000068024;ENSG00000113161;ENSG00000100292;ENSG00000115738;ENSG00000115461;ENSG00000166333;ENSG00000096968;ENSG00000008083;ENSG00000177606;ENSG00000157978;ENSG00000112062;ENSG00000081189;ENSG00000116604;ENSG00000145794;ENSG00000143995;ENSG00000087245;ENSG00000020426;ENSG00000122180;ENSG00000103034;ENSG00000148400;ENSG00000074181;ENSG00000106809;ENSG00000171631;ENSG00000149269;ENSG00000150593;ENSG00000113721;ENSG00000137193;ENSG00000108946;ENSG00000171862;ENSG00000160013;ENSG00000168214;ENSG00000186350;ENSG00000151748;ENSG00000162430;ENSG00000167711;ENSG00000168066;ENSG00000177045;ENSG00000145604;ENSG00000170365;ENSG00000112096;ENSG00000168610;ENSG00000148737;ENSG00000149256;ENSG00000092969;ENSG00000119699;ENSG00000163513;ENSG00000069702;ENSG00000198959;ENSG00000140416;ENSG00000173334;ENSG00000106018;ENSG00000079246;ENSG00000196419;ENSG00000137693
GO:0021953	central nervous system neuron differentiation	http://amigo.geneontology.org/amigo/term/GO:0021953	178	97	72.0124	1.34699	9.83121e-05	0.000663216	104;401;1009;1020;1398;1436;1453;1499;1745;1746;1749;2016;2043;2047;2048;2049;2055;2128;2263;2636;2637;2736;2737;2909;3236;3280;3320;3326;3400;3670;4009;4040;4781;4915;4929;5048;5080;5081;5629;5727;5728;5747;5881;6091;6259;6299;6324;6422;6423;6585;6586;6659;6900;7289;7314;7473;7474;7484;7832;8022;8321;8543;8828;8829;8861;8925;9201;9693;9839;10371;10660;23017;23314;25987;26038;26468;51286;51684;54567;57704;57731;64843;64919;79600;81544;85358;85442;89780;91584;113246;121643;151449;266727;340260;374946;388585;431707	ENSG00000144355;ENSG00000115844;ENSG00000105880;ENSG00000135638;ENSG00000106038;ENSG00000139445;ENSG00000168505;ENSG00000197921;ENSG00000128710;ENSG00000016082;ENSG00000159556;ENSG00000138136;ENSG00000107187;ENSG00000106852;ENSG00000162624;ENSG00000162761;ENSG00000153234;ENSG00000007372;ENSG00000009709;ENSG00000165462;ENSG00000103449;ENSG00000119042;ENSG00000164853;ENSG00000184524;ENSG00000128917;ENSG00000135472;ENSG00000143869;ENSG00000112139;ENSG00000105711;ENSG00000104332;ENSG00000145423;ENSG00000187122;ENSG00000108379;ENSG00000158955;ENSG00000197381;ENSG00000160007;ENSG00000127152;ENSG00000159388;ENSG00000111678;ENSG00000140937;ENSG00000164885;ENSG00000116254;ENSG00000182372;ENSG00000184144;ENSG00000167193;ENSG00000182578;ENSG00000141551;ENSG00000168036;ENSG00000133083;ENSG00000162490;ENSG00000116106;ENSG00000154928;ENSG00000133216;ENSG00000182580;ENSG00000066468;ENSG00000157240;ENSG00000070610;ENSG00000164900;ENSG00000158555;ENSG00000074047;ENSG00000106571;ENSG00000103657;ENSG00000114315;ENSG00000080824;ENSG00000096384;ENSG00000172201;ENSG00000171798;ENSG00000198728;ENSG00000143013;ENSG00000070018;ENSG00000147862;ENSG00000099250;ENSG00000118257;ENSG00000148053;ENSG00000007168;ENSG00000221866;ENSG00000117707;ENSG00000185920;ENSG00000171862;ENSG00000169398;ENSG00000169750;ENSG00000109756;ENSG00000169855;ENSG00000163785;ENSG00000075213;ENSG00000251322;ENSG00000184347;ENSG00000124766;ENSG00000160460;ENSG00000107882;ENSG00000204852;ENSG00000182704;ENSG00000078246;ENSG00000170315;ENSG00000154342;ENSG00000114251;ENSG00000169554
GO:0061614	pri-miRNA transcription by RNA polymerase II	http://amigo.geneontology.org/amigo/term/GO:0061614	45	31	18.2054	1.70279	0.000105482	0.000705984	652;657;1655;2113;2353;3091;3725;4086;4088;4089;4091;4775;4776;4781;4804;5155;5465;5970;6597;6662;6721;6722;6774;7003;7040;7042;7157;7528;8061;9759;84913	ENSG00000168874;ENSG00000170345;ENSG00000175592;ENSG00000064300;ENSG00000100311;ENSG00000125378;ENSG00000107779;ENSG00000108654;ENSG00000134954;ENSG00000068024;ENSG00000100644;ENSG00000177606;ENSG00000072736;ENSG00000100968;ENSG00000147862;ENSG00000186951;ENSG00000173039;ENSG00000170365;ENSG00000166949;ENSG00000141646;ENSG00000137834;ENSG00000127616;ENSG00000125398;ENSG00000198911;ENSG00000112658;ENSG00000168610;ENSG00000187079;ENSG00000105329;ENSG00000092969;ENSG00000141510;ENSG00000100811
GO:0042176	regulation of protein catabolic process	http://amigo.geneontology.org/amigo/term/GO:0042176	368	184	148.88	1.2359	0.000110744	0.000735407	101;207;302;348;369;575;754;857;859;863;975;1027;1050;1191;1263;1452;1453;1457;1642;1855;1915;1917;1942;1956;2043;2185;2308;2316;2534;2629;2768;2905;2931;2932;3077;3300;3303;3320;3326;3630;3949;4035;4088;4092;4130;4194;4248;4780;4946;4947;4953;5045;5071;5245;5310;5371;5566;5582;5702;5705;5706;5709;5720;5721;5728;5747;5774;5886;5887;5962;5970;6201;6599;6613;6625;6653;6662;6811;7076;7077;7078;7133;7314;7337;7415;7430;7474;7514;7917;8078;8291;8312;8724;8754;9024;9113;9146;9349;9529;9683;9709;9781;9810;9827;9860;9870;9992;10193;10197;10221;10273;10297;10399;10425;10459;10533;10755;10869;11011;11060;11124;11236;11315;22933;23163;23274;23327;23376;25807;25820;25837;26088;26234;26259;28951;29116;29763;29843;29979;29997;51009;51035;51079;51160;51322;51339;51374;51429;51465;51582;51684;54583;54971;56893;57154;57449;57761;57805;64110;64285;64844;79016;79643;80011;80279;83547;84300;85407;85409;90637;91304;91319;93974;114881;116986;140458;144165;153090;154214;165324;257364;407977;641700;101927423	ENSG00000151651;ENSG00000181790;ENSG00000135439;ENSG00000115266;ENSG00000174672;ENSG00000105974;ENSG00000101210;ENSG00000169242;ENSG00000145506;ENSG00000171680;ENSG00000126583;ENSG00000028137;ENSG00000101255;ENSG00000168615;ENSG00000142208;ENSG00000182718;ENSG00000130203;ENSG00000078061;ENSG00000119682;ENSG00000166233;ENSG00000177479;ENSG00000164122;ENSG00000197548;ENSG00000130770;ENSG00000138085;ENSG00000103126;ENSG00000155096;ENSG00000166170;ENSG00000204463;ENSG00000172530;ENSG00000182533;ENSG00000129993;ENSG00000158941;ENSG00000110651;ENSG00000108465;ENSG00000111276;ENSG00000245848;ENSG00000176108;ENSG00000038532;ENSG00000120885;ENSG00000113712;ENSG00000141551;ENSG00000101266;ENSG00000136848;ENSG00000165617;ENSG00000130311;ENSG00000167986;ENSG00000072849;ENSG00000099958;ENSG00000135924;ENSG00000107404;ENSG00000135636;ENSG00000249751;ENSG00000156508;ENSG00000146648;ENSG00000135766;ENSG00000116106;ENSG00000092820;ENSG00000185104;ENSG00000172775;ENSG00000118564;ENSG00000174989;ENSG00000196924;ENSG00000150907;ENSG00000140564;ENSG00000010810;ENSG00000177628;ENSG00000100083;ENSG00000125447;ENSG00000123159;ENSG00000105373;ENSG00000146535;ENSG00000161509;ENSG00000105723;ENSG00000082701;ENSG00000051108;ENSG00000010704;ENSG00000185359;ENSG00000080824;ENSG00000096384;ENSG00000204389;ENSG00000254647;ENSG00000159197;ENSG00000131023;ENSG00000130164;ENSG00000198799;ENSG00000123384;ENSG00000116670;ENSG00000177383;ENSG00000166963;ENSG00000136536;ENSG00000198625;ENSG00000128268;ENSG00000007944;ENSG00000102921;ENSG00000186010;ENSG00000049759;ENSG00000116044;ENSG00000140807;ENSG00000104904;ENSG00000180304;ENSG00000115758;ENSG00000006025;ENSG00000165912;ENSG00000274897;ENSG00000185345;ENSG00000116288;ENSG00000167085;ENSG00000008710;ENSG00000173846;ENSG00000140464;ENSG00000139174;ENSG00000072062;ENSG00000165916;ENSG00000087191;ENSG00000100519;ENSG00000108344;ENSG00000092010;ENSG00000100911;ENSG00000131467;ENSG00000171862;ENSG00000169398;ENSG00000120899;ENSG00000070159;ENSG00000183255;ENSG00000167964;ENSG00000204628;ENSG00000179262;ENSG00000119318;ENSG00000137710;ENSG00000173039;ENSG00000107185;ENSG00000100263;ENSG00000007384;ENSG00000167705;ENSG00000170881;ENSG00000151692;ENSG00000146373;ENSG00000103549;ENSG00000181852;ENSG00000125691;ENSG00000171863;ENSG00000079387;ENSG00000068903;ENSG00000166949;ENSG00000101665;ENSG00000173473;ENSG00000198742;ENSG00000104852;ENSG00000112335;ENSG00000173548;ENSG00000130340;ENSG00000137642;ENSG00000125398;ENSG00000103266;ENSG00000162236;ENSG00000107882;ENSG00000188612;ENSG00000102265;ENSG00000035862;ENSG00000100234;ENSG00000146872;ENSG00000182087;ENSG00000248871;ENSG00000173334;ENSG00000071575;ENSG00000170315;ENSG00000198833;ENSG00000114062;ENSG00000135018;ENSG00000160803;ENSG00000162191;ENSG00000173960;ENSG00000014123;ENSG00000137288;ENSG00000172046;ENSG00000111667;ENSG00000165280;ENSG00000160948;ENSG00000095787;ENSG00000114251;ENSG00000198373;ENSG00000082898;ENSG00000178381
GO:0035265	organ growth	http://amigo.geneontology.org/amigo/term/GO:0035265	170	93	68.7759	1.35222	0.000112169	0.000739098	93;207;302;309;596;657;859;1291;1292;1293;1294;1303;1311;1432;1848;1893;2260;2261;2263;2296;2539;2626;2735;2931;3516;3720;4086;4087;4146;4147;4208;4211;4488;4624;4851;4921;5058;5159;5292;5447;5465;5573;5600;5629;5660;5728;5747;5914;5915;5916;6256;6662;6788;6909;7042;7048;7049;7059;7161;7373;7919;8470;8785;9113;9254;9472;10018;10038;10253;10409;10413;10498;11214;23286;25886;26011;26524;27230;28514;54796;55897;57493;57642;60485;64856;65009;80014;81578;85301;140706;196528;205428;768239	ENSG00000120149;ENSG00000121068;ENSG00000078900;ENSG00000111799;ENSG00000101203;ENSG00000196739;ENSG00000114270;ENSG00000198719;ENSG00000068078;ENSG00000185386;ENSG00000124159;ENSG00000179403;ENSG00000113645;ENSG00000114739;ENSG00000170776;ENSG00000151320;ENSG00000142208;ENSG00000182718;ENSG00000197043;ENSG00000189079;ENSG00000176788;ENSG00000171791;ENSG00000153094;ENSG00000107779;ENSG00000173068;ENSG00000181744;ENSG00000007402;ENSG00000142453;ENSG00000182533;ENSG00000101331;ENSG00000187955;ENSG00000124749;ENSG00000142156;ENSG00000142173;ENSG00000163359;ENSG00000105664;ENSG00000162733;ENSG00000198563;ENSG00000139318;ENSG00000143369;ENSG00000077782;ENSG00000066468;ENSG00000054598;ENSG00000160211;ENSG00000136574;ENSG00000111087;ENSG00000105723;ENSG00000173706;ENSG00000008083;ENSG00000131023;ENSG00000150457;ENSG00000112062;ENSG00000162510;ENSG00000132561;ENSG00000081189;ENSG00000143995;ENSG00000166823;ENSG00000197616;ENSG00000103034;ENSG00000148400;ENSG00000149269;ENSG00000129484;ENSG00000113721;ENSG00000137193;ENSG00000164087;ENSG00000127948;ENSG00000186951;ENSG00000108946;ENSG00000117707;ENSG00000197746;ENSG00000178597;ENSG00000171862;ENSG00000169398;ENSG00000131759;ENSG00000077092;ENSG00000172819;ENSG00000168214;ENSG00000186350;ENSG00000151748;ENSG00000120742;ENSG00000170365;ENSG00000175387;ENSG00000154556;ENSG00000125398;ENSG00000136158;ENSG00000104375;ENSG00000149256;ENSG00000092969;ENSG00000163513;ENSG00000069702;ENSG00000169231;ENSG00000151718;ENSG00000137693
GO:0050920	regulation of chemotaxis	http://amigo.geneontology.org/amigo/term/GO:0050920	202	108	81.7219	1.32155	0.00011488	0.00074573	102;177;199;285;566;659;811;972;1012;1236;1240;1432;1435;1826;1843;1845;1902;1907;1908;1948;1954;1991;2150;2155;2185;2246;2260;2621;3071;3146;3315;3570;3735;4088;4233;4282;4485;4851;4908;5054;5155;5156;5159;5228;5880;5919;6091;6259;6387;6405;6810;7040;7060;7074;7114;7422;7423;7473;7474;7869;8291;8482;8817;8829;9037;9048;9647;9750;10371;10488;10500;10501;10507;10509;11240;23053;23075;23604;25960;27347;51157;54437;54910;56920;57175;57402;57509;57556;57643;57688;59341;63940;64094;64218;65125;65249;79148;80024;80031;83700;89780;91584;114609;196527;284114;284340;347733;100528032	ENSG00000117407;ENSG00000140945;ENSG00000107562;ENSG00000108861;ENSG00000124205;ENSG00000164251;ENSG00000156427;ENSG00000183087;ENSG00000160712;ENSG00000117115;ENSG00000100311;ENSG00000181284;ENSG00000108379;ENSG00000137845;ENSG00000020181;ENSG00000204305;ENSG00000204472;ENSG00000091879;ENSG00000177119;ENSG00000172232;ENSG00000204217;ENSG00000179218;ENSG00000126353;ENSG00000019582;ENSG00000174600;ENSG00000172725;ENSG00000107175;ENSG00000184371;ENSG00000189377;ENSG00000035664;ENSG00000171587;ENSG00000120129;ENSG00000135636;ENSG00000127129;ENSG00000125266;ENSG00000197561;ENSG00000057593;ENSG00000111913;ENSG00000113578;ENSG00000077782;ENSG00000213654;ENSG00000189403;ENSG00000106211;ENSG00000166086;ENSG00000065427;ENSG00000213809;ENSG00000198121;ENSG00000112062;ENSG00000105429;ENSG00000105976;ENSG00000240972;ENSG00000271447;ENSG00000173531;ENSG00000129422;ENSG00000123338;ENSG00000148400;ENSG00000099250;ENSG00000185652;ENSG00000134853;ENSG00000113721;ENSG00000119630;ENSG00000221866;ENSG00000100034;ENSG00000120899;ENSG00000128340;ENSG00000106538;ENSG00000169855;ENSG00000163785;ENSG00000189334;ENSG00000075213;ENSG00000012171;ENSG00000001617;ENSG00000010319;ENSG00000196189;ENSG00000185033;ENSG00000168758;ENSG00000187764;ENSG00000112902;ENSG00000082684;ENSG00000092421;ENSG00000167680;ENSG00000143434;ENSG00000137872;ENSG00000138623;ENSG00000106366;ENSG00000089060;ENSG00000166949;ENSG00000112562;ENSG00000198648;ENSG00000103496;ENSG00000133789;ENSG00000105329;ENSG00000113296;ENSG00000156299;ENSG00000150455;ENSG00000205542;ENSG00000111199;ENSG00000137285;ENSG00000112715;ENSG00000173511;ENSG00000060237;ENSG00000154342;ENSG00000114251;ENSG00000213015;ENSG00000132003;ENSG00000162415;ENSG00000130449;ENSG00000214655
GO:0018212	peptidyl-tyrosine modification	http://amigo.geneontology.org/amigo/term/GO:0018212	386	192	156.162	1.22949	0.00011493	0.00074573	25;134;284;351;558;613;640;780;857;867;868;920;972;975;1195;1196;1198;1436;1444;1445;1464;1489;1523;1609;1742;1795;1839;1856;1859;1942;1946;1948;1949;1956;1969;2041;2043;2045;2047;2048;2049;2050;2064;2065;2185;2241;2242;2246;2248;2251;2260;2261;2263;2264;2268;2324;2534;2621;2688;2689;2690;3066;3280;3297;3320;3383;3480;3481;3570;3589;3645;3670;3678;3689;3690;3717;3718;3932;3976;4038;4233;4282;4486;4739;4750;4771;4908;4914;4915;4919;4920;4921;5008;5154;5155;5156;5159;5515;5526;5580;5581;5590;5606;5607;5609;5747;5753;5770;5777;5795;5979;6259;6422;6423;6464;6503;6714;6725;6774;6776;7016;7040;7060;7075;7132;7157;7301;7422;7448;7465;7525;7535;7750;7804;8440;8444;8445;8576;8651;8692;8711;8764;8784;8817;8826;8829;9021;9031;9094;9148;9149;9181;9244;9467;9961;10188;10399;10420;10461;10507;11160;11314;22876;23394;23529;23624;26127;30844;51225;54206;55620;56034;57410;57732;58533;64223;79643;79705;79834;79893;80725;80851;84313;84619;84630;84632;89780;91461;253260;284114;285489;388585	ENSG00000197921;ENSG00000016082;ENSG00000163485;ENSG00000169129;ENSG00000105974;ENSG00000142273;ENSG00000167851;ENSG00000175505;ENSG00000006016;ENSG00000175920;ENSG00000169242;ENSG00000156427;ENSG00000186895;ENSG00000068078;ENSG00000037280;ENSG00000183087;ENSG00000090339;ENSG00000167244;ENSG00000095752;ENSG00000160712;ENSG00000027644;ENSG00000259207;ENSG00000128342;ENSG00000157193;ENSG00000107954;ENSG00000198400;ENSG00000197461;ENSG00000100311;ENSG00000104332;ENSG00000145423;ENSG00000181284;ENSG00000186891;ENSG00000146216;ENSG00000115085;ENSG00000159733;ENSG00000108798;ENSG00000097007;ENSG00000101126;ENSG00000154188;ENSG00000142192;ENSG00000116584;ENSG00000167601;ENSG00000009954;ENSG00000186716;ENSG00000136573;ENSG00000110395;ENSG00000114423;ENSG00000010610;ENSG00000019582;ENSG00000110651;ENSG00000176108;ENSG00000013441;ENSG00000176444;ENSG00000179335;ENSG00000182578;ENSG00000204414;ENSG00000103653;ENSG00000173546;ENSG00000150281;ENSG00000257923;ENSG00000204580;ENSG00000162733;ENSG00000145214;ENSG00000132535;ENSG00000088538;ENSG00000004975;ENSG00000157540;ENSG00000105204;ENSG00000127334;ENSG00000143479;ENSG00000184349;ENSG00000125266;ENSG00000108947;ENSG00000146648;ENSG00000103966;ENSG00000146904;ENSG00000142627;ENSG00000116106;ENSG00000135333;ENSG00000154928;ENSG00000133216;ENSG00000182580;ENSG00000196411;ENSG00000141736;ENSG00000065361;ENSG00000147475;ENSG00000116285;ENSG00000151422;ENSG00000182511;ENSG00000113578;ENSG00000111241;ENSG00000077782;ENSG00000111790;ENSG00000066468;ENSG00000160867;ENSG00000000938;ENSG00000010810;ENSG00000278311;ENSG00000259384;ENSG00000136487;ENSG00000112964;ENSG00000113070;ENSG00000196591;ENSG00000114315;ENSG00000185122;ENSG00000080824;ENSG00000068001;ENSG00000140443;ENSG00000198825;ENSG00000140575;ENSG00000161638;ENSG00000160255;ENSG00000096968;ENSG00000105639;ENSG00000182866;ENSG00000134569;ENSG00000154237;ENSG00000034152;ENSG00000137764;ENSG00000076984;ENSG00000153208;ENSG00000105976;ENSG00000240972;ENSG00000167965;ENSG00000164078;ENSG00000013364;ENSG00000071051;ENSG00000111859;ENSG00000137601;ENSG00000186575;ENSG00000099250;ENSG00000185652;ENSG00000148053;ENSG00000099985;ENSG00000145431;ENSG00000134853;ENSG00000113721;ENSG00000173517;ENSG00000162878;ENSG00000113575;ENSG00000068971;ENSG00000163932;ENSG00000171132;ENSG00000067606;ENSG00000169398;ENSG00000120899;ENSG00000101213;ENSG00000196396;ENSG00000111679;ENSG00000149177;ENSG00000204628;ENSG00000165731;ENSG00000164327;ENSG00000185483;ENSG00000169071;ENSG00000163785;ENSG00000142186;ENSG00000187764;ENSG00000131370;ENSG00000175137;ENSG00000160691;ENSG00000155926;ENSG00000129515;ENSG00000185338;ENSG00000184557;ENSG00000197122;ENSG00000277363;ENSG00000125508;ENSG00000178078;ENSG00000168610;ENSG00000126561;ENSG00000115661;ENSG00000107140;ENSG00000070759;ENSG00000105329;ENSG00000113296;ENSG00000066056;ENSG00000157873;ENSG00000067182;ENSG00000174292;ENSG00000061938;ENSG00000141510;ENSG00000092445;ENSG00000109103;ENSG00000112715;ENSG00000131475;ENSG00000109072;ENSG00000166483;ENSG00000154342;ENSG00000176105;ENSG00000197114;ENSG00000121741
GO:0060976	coronary vasculature development	http://amigo.geneontology.org/amigo/term/GO:0060976	47	32	19.0145	1.68293	0.000116187	0.000748175	163;187;652;1785;1954;2852;3340;4052;4091;4628;4851;5125;5159;5754;6722;6899;7049;7422;7423;7541;8829;9464;9784;10427;10454;23129;29072;51684;55897;144165;161742;196528	ENSG00000164107;ENSG00000184058;ENSG00000004399;ENSG00000006125;ENSG00000134817;ENSG00000189079;ENSG00000125378;ENSG00000079805;ENSG00000164850;ENSG00000049323;ENSG00000105429;ENSG00000166823;ENSG00000133026;ENSG00000070614;ENSG00000148400;ENSG00000099250;ENSG00000099139;ENSG00000113721;ENSG00000139174;ENSG00000112655;ENSG00000138802;ENSG00000181555;ENSG00000137834;ENSG00000115234;ENSG00000166068;ENSG00000112658;ENSG00000107882;ENSG00000100324;ENSG00000069702;ENSG00000112715;ENSG00000173511;ENSG00000198081
GO:0034248	regulation of cellular amide metabolic process	http://amigo.geneontology.org/amigo/term/GO:0034248	384	191	155.353	1.22946	0.000119812	0.000765713	207;208;274;283;326;348;351;468;602;677;678;811;1019;1153;1191;1263;1613;1653;1654;1801;1802;1915;1917;1938;1942;1974;1975;1978;1979;1981;1982;1983;1984;2043;2064;2107;2185;2309;2597;2872;2931;2954;3184;3191;3315;3488;3491;3609;3692;4076;4343;4686;4780;4848;4855;5036;5164;5166;5187;5223;5436;5499;5580;5914;5936;6134;6154;6169;6188;6199;6203;6208;6256;6311;6472;6625;6653;6659;6726;6774;6895;6949;7072;7132;7431;7538;7832;7919;8301;8398;8439;8440;8507;8569;8570;8637;8662;8664;8864;8890;8892;9001;9147;9148;9337;9444;9470;9475;9513;9698;9811;9939;10102;10140;10209;10236;10347;10399;10492;10605;10642;10643;10644;10657;10658;11187;11236;22794;23034;23107;23112;23163;23367;23369;23521;23645;25946;25983;26065;27161;27230;27303;27335;28958;28998;29095;51087;51123;51654;54915;54931;55005;55147;55245;55512;55571;56339;56853;57409;57546;57690;60678;64410;79048;79066;79727;80315;83667;83939;84069;84271;84300;84305;84324;84769;85451;89978;90850;94103;115416;131405;142891;149986;197135;221662;246175;253943;285367;339345;342977;399664	ENSG00000160224;ENSG00000006047;ENSG00000069399;ENSG00000101210;ENSG00000167658;ENSG00000169242;ENSG00000173805;ENSG00000131914;ENSG00000107954;ENSG00000184363;ENSG00000187583;ENSG00000170473;ENSG00000112183;ENSG00000206557;ENSG00000064687;ENSG00000123908;ENSG00000142208;ENSG00000105221;ENSG00000214274;ENSG00000130203;ENSG00000142192;ENSG00000128272;ENSG00000204842;ENSG00000136717;ENSG00000159388;ENSG00000179218;ENSG00000135387;ENSG00000108349;ENSG00000135446;ENSG00000101391;ENSG00000149187;ENSG00000101489;ENSG00000099622;ENSG00000120885;ENSG00000158435;ENSG00000111596;ENSG00000138767;ENSG00000155508;ENSG00000183978;ENSG00000113742;ENSG00000134030;ENSG00000142871;ENSG00000167657;ENSG00000079785;ENSG00000198563;ENSG00000215301;ENSG00000108963;ENSG00000132768;ENSG00000134146;ENSG00000156508;ENSG00000132394;ENSG00000173812;ENSG00000144895;ENSG00000119718;ENSG00000115211;ENSG00000106263;ENSG00000100353;ENSG00000178982;ENSG00000156976;ENSG00000063046;ENSG00000135930;ENSG00000187840;ENSG00000148730;ENSG00000243056;ENSG00000114867;ENSG00000110321;ENSG00000100664;ENSG00000132507;ENSG00000242372;ENSG00000171617;ENSG00000116106;ENSG00000141736;ENSG00000120705;ENSG00000118689;ENSG00000129245;ENSG00000111640;ENSG00000125447;ENSG00000105723;ENSG00000100577;ENSG00000138668;ENSG00000104824;ENSG00000125944;ENSG00000106211;ENSG00000159217;ENSG00000073792;ENSG00000136231;ENSG00000115461;ENSG00000129351;ENSG00000121774;ENSG00000088247;ENSG00000183655;ENSG00000155506;ENSG00000257103;ENSG00000149657;ENSG00000156928;ENSG00000127804;ENSG00000165819;ENSG00000181588;ENSG00000125457;ENSG00000079277;ENSG00000099875;ENSG00000155363;ENSG00000254858;ENSG00000172172;ENSG00000113048;ENSG00000188425;ENSG00000187556;ENSG00000136937;ENSG00000071051;ENSG00000165525;ENSG00000116044;ENSG00000129460;ENSG00000204301;ENSG00000035681;ENSG00000123353;ENSG00000172057;ENSG00000170515;ENSG00000172239;ENSG00000229474;ENSG00000005882;ENSG00000004799;ENSG00000172840;ENSG00000179094;ENSG00000132326;ENSG00000171314;ENSG00000073921;ENSG00000184381;ENSG00000173846;ENSG00000100227;ENSG00000168002;ENSG00000172531;ENSG00000087074;ENSG00000163932;ENSG00000120899;ENSG00000134644;ENSG00000055917;ENSG00000112531;ENSG00000204628;ENSG00000131759;ENSG00000100461;ENSG00000173933;ENSG00000265241;ENSG00000144642;ENSG00000155906;ENSG00000170881;ENSG00000134318;ENSG00000147403;ENSG00000142541;ENSG00000161970;ENSG00000172809;ENSG00000164587;ENSG00000149273;ENSG00000175634;ENSG00000170889;ENSG00000156990;ENSG00000186350;ENSG00000020577;ENSG00000156671;ENSG00000205323;ENSG00000187742;ENSG00000120742;ENSG00000130766;ENSG00000182199;ENSG00000103056;ENSG00000104852;ENSG00000137642;ENSG00000124766;ENSG00000143742;ENSG00000168610;ENSG00000135316;ENSG00000139546;ENSG00000070814;ENSG00000116001;ENSG00000067182;ENSG00000100354;ENSG00000078687;ENSG00000141232;ENSG00000174173;ENSG00000123297;ENSG00000132478;ENSG00000101019;ENSG00000137288;ENSG00000026025;ENSG00000149658;ENSG00000185728;ENSG00000128016;ENSG00000185650;ENSG00000152518;ENSG00000161642;ENSG00000167962;ENSG00000120963
GO:0061008	hepaticobiliary system development	http://amigo.geneontology.org/amigo/term/GO:0061008	139	78	56.2344	1.38705	0.000129843	0.000820757	50;301;382;445;595;790;1050;1051;1460;1628;1956;2146;2356;2487;2735;2737;3077;3155;3157;3162;3184;3249;3280;3482;3720;3725;4088;4124;4233;4357;4763;4838;4851;5105;5106;5111;5253;5290;5310;5315;5469;5629;5727;5764;5774;5906;5914;5915;5970;6143;6217;6426;6430;6662;6670;6881;7040;7049;7448;7494;7919;8837;8854;10370;10419;25807;25836;51599;54361;55036;55679;55897;55959;57539;79810;84159;89780;123872	ENSG00000172216;ENSG00000072163;ENSG00000156574;ENSG00000162552;ENSG00000100412;ENSG00000128918;ENSG00000135046;ENSG00000165527;ENSG00000150347;ENSG00000130707;ENSG00000084774;ENSG00000141519;ENSG00000110092;ENSG00000245848;ENSG00000003402;ENSG00000164442;ENSG00000204435;ENSG00000105516;ENSG00000198563;ENSG00000154099;ENSG00000146648;ENSG00000106462;ENSG00000136877;ENSG00000162998;ENSG00000111087;ENSG00000106571;ENSG00000114315;ENSG00000010704;ENSG00000117305;ENSG00000112972;ENSG00000100292;ENSG00000138668;ENSG00000105707;ENSG00000197081;ENSG00000008083;ENSG00000177606;ENSG00000105699;ENSG00000112893;ENSG00000125686;ENSG00000166823;ENSG00000105976;ENSG00000128309;ENSG00000196712;ENSG00000164190;ENSG00000148400;ENSG00000124253;ENSG00000100889;ENSG00000132646;ENSG00000197724;ENSG00000121879;ENSG00000008710;ENSG00000067225;ENSG00000100462;ENSG00000117707;ENSG00000049883;ENSG00000185920;ENSG00000105894;ENSG00000070159;ENSG00000116473;ENSG00000131759;ENSG00000077092;ENSG00000173039;ENSG00000100263;ENSG00000108298;ENSG00000105193;ENSG00000166949;ENSG00000125398;ENSG00000172845;ENSG00000136450;ENSG00000100650;ENSG00000196562;ENSG00000166337;ENSG00000105329;ENSG00000069702;ENSG00000109072;ENSG00000118965;ENSG00000154342;ENSG00000100219
GO:0009743	response to carbohydrate	http://amigo.geneontology.org/amigo/term/GO:0009743	224	118	90.6223	1.30211	0.000130356	0.000820757	93;111;177;285;336;408;572;677;1027;1292;1392;1490;1535;1946;1958;2030;2067;2081;2185;2309;2621;2626;2645;2692;2696;2752;2852;2901;2998;3091;3156;3383;3795;3799;3939;3956;4041;4087;4221;4830;4831;5024;5105;5106;5127;5176;5211;5290;5313;5566;5581;5728;5798;5799;5894;5906;6434;6529;6597;6598;6659;6678;6720;6722;6810;6844;6934;7040;7048;7054;7074;7343;7494;7776;8398;8431;8655;8660;8890;8892;8938;9024;9230;9448;9572;9854;10399;10533;10628;11143;22953;23098;23394;25828;25874;25942;26137;51024;51052;54795;55011;55107;55829;55937;56652;57539;65010;79727;80010;81035;81620;83667;84522;91355;125111;388581;389692;415116	ENSG00000120738;ENSG00000182759;ENSG00000131620;ENSG00000007516;ENSG00000174672;ENSG00000158270;ENSG00000147571;ENSG00000184163;ENSG00000183087;ENSG00000010310;ENSG00000183153;ENSG00000090339;ENSG00000138030;ENSG00000131914;ENSG00000187848;ENSG00000054356;ENSG00000004139;ENSG00000114739;ENSG00000173175;ENSG00000101126;ENSG00000204305;ENSG00000091879;ENSG00000158874;ENSG00000204444;ENSG00000137486;ENSG00000197548;ENSG00000002330;ENSG00000107815;ENSG00000172375;ENSG00000102225;ENSG00000111276;ENSG00000167513;ENSG00000142173;ENSG00000118523;ENSG00000051523;ENSG00000088986;ENSG00000184349;ENSG00000119718;ENSG00000115211;ENSG00000012061;ENSG00000178607;ENSG00000214253;ENSG00000118689;ENSG00000136574;ENSG00000106633;ENSG00000106128;ENSG00000135821;ENSG00000164850;ENSG00000105737;ENSG00000111713;ENSG00000100644;ENSG00000113161;ENSG00000185950;ENSG00000171135;ENSG00000136504;ENSG00000170759;ENSG00000134333;ENSG00000100097;ENSG00000162337;ENSG00000100068;ENSG00000071054;ENSG00000133895;ENSG00000143158;ENSG00000239672;ENSG00000243678;ENSG00000131910;ENSG00000126368;ENSG00000109991;ENSG00000124253;ENSG00000100889;ENSG00000141959;ENSG00000104872;ENSG00000121879;ENSG00000198355;ENSG00000143627;ENSG00000184381;ENSG00000072062;ENSG00000171132;ENSG00000071677;ENSG00000171862;ENSG00000120899;ENSG00000155093;ENSG00000185236;ENSG00000204628;ENSG00000132155;ENSG00000116473;ENSG00000178966;ENSG00000132386;ENSG00000130766;ENSG00000169375;ENSG00000225697;ENSG00000112759;ENSG00000157103;ENSG00000175387;ENSG00000127616;ENSG00000099956;ENSG00000124766;ENSG00000113140;ENSG00000072310;ENSG00000112658;ENSG00000103496;ENSG00000148737;ENSG00000105329;ENSG00000163513;ENSG00000180176;ENSG00000156299;ENSG00000136527;ENSG00000130529;ENSG00000100348;ENSG00000265972;ENSG00000108312;ENSG00000220205;ENSG00000131871;ENSG00000118965;ENSG00000100219;ENSG00000181722;ENSG00000185650;ENSG00000130856
GO:0018205	peptidyl-lysine modification	http://amigo.geneontology.org/amigo/term/GO:0018205	358	179	144.834	1.2359	0.000136347	0.000852168	408;672;1386;1387;1487;1499;1725;1786;1789;1958;2033;2122;2138;2145;2146;2625;2647;2648;3006;3007;3008;3009;3054;3066;3670;3720;3976;4000;4016;4017;4089;4221;4297;4302;4582;4654;4826;5079;5187;5252;5351;5352;5371;5447;5926;5970;5977;6418;6591;6598;6613;6659;6830;6881;6883;7040;7052;7291;7329;7403;7468;7703;7799;7917;7936;8085;8110;8193;8295;8535;8607;8861;8985;8986;9189;9252;9555;9734;9739;9759;10014;10055;10155;10208;10210;10363;10401;10411;10536;10609;10626;10629;10664;10856;10933;11019;11091;11143;11177;11315;22933;23067;23210;23326;23338;23408;23409;23476;23522;23551;23558;23741;23774;25895;25942;26038;26053;26054;26122;26147;26155;26168;29072;29117;29843;51111;51176;51200;51218;51230;51564;51588;51742;53335;53615;54790;54795;54880;54904;55011;55167;55209;55257;55274;55904;57673;58508;59335;63894;63976;64324;79447;79823;79829;79918;79960;79969;80218;80314;80335;80349;80854;84171;84444;84681;84787;90780;115426;140690;150572;151050;200186;200424;284058;285498;339287;399818;751071;100507650	ENSG00000120738;ENSG00000107485;ENSG00000016082;ENSG00000138795;ENSG00000085276;ENSG00000129152;ENSG00000130711;ENSG00000142611;ENSG00000122691;ENSG00000141582;ENSG00000011332;ENSG00000128342;ENSG00000160789;ENSG00000188976;ENSG00000032219;ENSG00000054267;ENSG00000137486;ENSG00000137343;ENSG00000115966;ENSG00000158321;ENSG00000204463;ENSG00000198604;ENSG00000119866;ENSG00000183337;ENSG00000178409;ENSG00000135441;ENSG00000012048;ENSG00000100425;ENSG00000141867;ENSG00000166164;ENSG00000143919;ENSG00000116254;ENSG00000128510;ENSG00000005339;ENSG00000160741;ENSG00000159692;ENSG00000102974;ENSG00000124092;ENSG00000168036;ENSG00000095059;ENSG00000130816;ENSG00000088305;ENSG00000104885;ENSG00000133884;ENSG00000205683;ENSG00000255302;ENSG00000100393;ENSG00000120616;ENSG00000135999;ENSG00000104313;ENSG00000108799;ENSG00000106462;ENSG00000182512;ENSG00000113648;ENSG00000172534;ENSG00000196591;ENSG00000068024;ENSG00000108840;ENSG00000061273;ENSG00000048052;ENSG00000137133;ENSG00000184357;ENSG00000187837;ENSG00000124575;ENSG00000168298;ENSG00000140382;ENSG00000077684;ENSG00000043143;ENSG00000008083;ENSG00000070495;ENSG00000120071;ENSG00000144445;ENSG00000108773;ENSG00000156650;ENSG00000136504;ENSG00000147050;ENSG00000118058;ENSG00000055609;ENSG00000167548;ENSG00000005483;ENSG00000110066;ENSG00000133247;ENSG00000198728;ENSG00000121897;ENSG00000129038;ENSG00000134013;ENSG00000138131;ENSG00000071655;ENSG00000133895;ENSG00000203791;ENSG00000214756;ENSG00000123427;ENSG00000275023;ENSG00000185787;ENSG00000101189;ENSG00000188895;ENSG00000174579;ENSG00000185499;ENSG00000110583;ENSG00000121579;ENSG00000204356;ENSG00000053438;ENSG00000165671;ENSG00000110811;ENSG00000141696;ENSG00000280789;ENSG00000116288;ENSG00000196092;ENSG00000277258;ENSG00000179094;ENSG00000112511;ENSG00000130024;ENSG00000119403;ENSG00000025293;ENSG00000131788;ENSG00000105229;ENSG00000104872;ENSG00000083444;ENSG00000152952;ENSG00000106397;ENSG00000140464;ENSG00000127948;ENSG00000116731;ENSG00000163348;ENSG00000079337;ENSG00000100302;ENSG00000173039;ENSG00000178222;ENSG00000215277;ENSG00000162302;ENSG00000100784;ENSG00000175792;ENSG00000183207;ENSG00000142230;ENSG00000079387;ENSG00000161956;ENSG00000112701;ENSG00000119335;ENSG00000099381;ENSG00000139718;ENSG00000181555;ENSG00000168137;ENSG00000103037;ENSG00000145391;ENSG00000169375;ENSG00000068903;ENSG00000089163;ENSG00000124523;ENSG00000141646;ENSG00000099956;ENSG00000115593;ENSG00000019549;ENSG00000124766;ENSG00000188612;ENSG00000109111;ENSG00000166337;ENSG00000120656;ENSG00000162227;ENSG00000168769;ENSG00000187605;ENSG00000105329;ENSG00000198959;ENSG00000197579;ENSG00000221926;ENSG00000130726;ENSG00000130529;ENSG00000196367;ENSG00000103275;ENSG00000147854;ENSG00000124422;ENSG00000132952;ENSG00000151445;ENSG00000132471;ENSG00000196363;ENSG00000140395;ENSG00000164091;ENSG00000109685;ENSG00000147548;ENSG00000214717
GO:1902742	apoptotic process involved in development	http://amigo.geneontology.org/amigo/term/GO:1902742	31	23	12.5415	1.83391	0.000143274	0.000888924	578;581;652;655;1410;2296;3491;3714;4851;5519;6496;6586;7042;7132;7133;7421;7849;7855;9464;10018;23513;51176;84466	ENSG00000164107;ENSG00000138795;ENSG00000138083;ENSG00000101144;ENSG00000163251;ENSG00000184916;ENSG00000028137;ENSG00000030110;ENSG00000087088;ENSG00000153094;ENSG00000125378;ENSG00000109846;ENSG00000142871;ENSG00000054598;ENSG00000145794;ENSG00000148400;ENSG00000125618;ENSG00000137713;ENSG00000180900;ENSG00000184347;ENSG00000092969;ENSG00000067182;ENSG00000111424
GO:0045165	cell fate commitment	http://amigo.geneontology.org/amigo/term/GO:0045165	249	129	100.736	1.28057	0.000170378	0.00104943	182;596;652;657;673;860;1051;1499;1745;1746;2116;2128;2138;2139;2260;2263;2619;2625;2636;2736;2737;3199;3207;3236;3280;3398;3516;3670;3688;3714;4086;4087;4089;4170;4208;4617;4618;4654;4656;4838;4851;4854;4855;4920;5080;5081;5307;5371;5396;5454;5629;5727;5914;6422;6423;6495;6657;6662;6666;6693;6774;6778;6899;6909;6911;6926;6929;6934;7005;7026;7041;7473;7474;7477;7481;7483;7484;8022;8029;8324;8456;8543;8643;8829;9113;9181;9580;10253;10297;10660;10736;10890;23040;23135;23314;23770;25803;25925;25928;26011;26038;28514;30009;30812;50937;51043;51684;54345;54361;54567;54623;55553;55897;56603;57453;63950;64641;64843;64919;81029;85440;89780;121643;145258;151449;161882;285590;388585;100170841	ENSG00000172216;ENSG00000144355;ENSG00000115844;ENSG00000142700;ENSG00000221818;ENSG00000106038;ENSG00000139445;ENSG00000107485;ENSG00000133937;ENSG00000197921;ENSG00000005073;ENSG00000105996;ENSG00000128710;ENSG00000016082;ENSG00000159556;ENSG00000138136;ENSG00000107187;ENSG00000111049;ENSG00000111046;ENSG00000129152;ENSG00000007372;ENSG00000009709;ENSG00000069011;ENSG00000184486;ENSG00000116132;ENSG00000124813;ENSG00000119042;ENSG00000126778;ENSG00000170577;ENSG00000203883;ENSG00000181449;ENSG00000005513;ENSG00000184058;ENSG00000121068;ENSG00000073861;ENSG00000179588;ENSG00000115266;ENSG00000003137;ENSG00000198719;ENSG00000128917;ENSG00000177103;ENSG00000143869;ENSG00000184916;ENSG00000156574;ENSG00000104332;ENSG00000145423;ENSG00000140682;ENSG00000085741;ENSG00000108379;ENSG00000162552;ENSG00000111186;ENSG00000188064;ENSG00000143816;ENSG00000158955;ENSG00000116584;ENSG00000127152;ENSG00000171791;ENSG00000125378;ENSG00000107779;ENSG00000157764;ENSG00000273604;ENSG00000064309;ENSG00000116254;ENSG00000168036;ENSG00000107611;ENSG00000116641;ENSG00000105672;ENSG00000104313;ENSG00000064655;ENSG00000077782;ENSG00000066468;ENSG00000105701;ENSG00000109101;ENSG00000155760;ENSG00000180447;ENSG00000164900;ENSG00000074047;ENSG00000106571;ENSG00000114315;ENSG00000115738;ENSG00000150093;ENSG00000101384;ENSG00000132510;ENSG00000131023;ENSG00000143013;ENSG00000143384;ENSG00000081189;ENSG00000166823;ENSG00000122180;ENSG00000186487;ENSG00000148400;ENSG00000074181;ENSG00000204301;ENSG00000185551;ENSG00000099250;ENSG00000006712;ENSG00000140464;ENSG00000117707;ENSG00000185920;ENSG00000117425;ENSG00000084733;ENSG00000131759;ENSG00000168214;ENSG00000169071;ENSG00000174705;ENSG00000170365;ENSG00000175387;ENSG00000141646;ENSG00000171243;ENSG00000177732;ENSG00000143842;ENSG00000110693;ENSG00000125398;ENSG00000124664;ENSG00000197471;ENSG00000136158;ENSG00000168610;ENSG00000166888;ENSG00000107882;ENSG00000135111;ENSG00000149922;ENSG00000071564;ENSG00000148737;ENSG00000007866;ENSG00000149256;ENSG00000154342;ENSG00000114251;ENSG00000160685;ENSG00000198795
GO:1901522	positive regulation of transcription from RNA polymerase II promoter involved in cellular response to chemical stimulus	http://amigo.geneontology.org/amigo/term/GO:1901522	21	17	8.49584	2.00098	0.000181358	0.00110902	468;860;1749;2033;3091;3516;4086;4089;4504;4780;4851;5970;7422;7494;10488;83667;84181	ENSG00000105880;ENSG00000124813;ENSG00000087250;ENSG00000128272;ENSG00000124177;ENSG00000107175;ENSG00000100393;ENSG00000100644;ENSG00000116044;ENSG00000148400;ENSG00000168214;ENSG00000173039;ENSG00000130766;ENSG00000170365;ENSG00000141646;ENSG00000112715;ENSG00000100219
GO:0043254	regulation of protein complex assembly	http://amigo.geneontology.org/amigo/term/GO:0043254	445	217	180.031	1.20535	0.000192341	0.00116779	25;118;120;246;274;329;348;375;382;389;402;581;637;638;753;822;829;830;832;859;998;1027;1191;1236;1410;1499;1642;1643;1654;1739;1859;1981;2033;2059;2067;2068;2185;2241;2242;2288;2629;2932;2934;3020;3054;3071;3146;3303;3312;3320;3383;3630;3638;3725;3925;4091;4233;4641;4848;4926;4985;5058;5195;5216;5217;5494;5526;5580;5581;5590;5702;5705;5706;5881;5894;5899;5962;6047;6117;6119;6188;6249;6311;6624;6653;6709;6710;6711;6714;6722;6804;6812;6904;7040;7067;7111;7114;7157;7291;7408;7415;7417;7422;7429;7453;7456;8061;8440;8451;8543;8775;8851;8976;9026;9113;9181;9463;9774;9780;9873;9886;9924;10018;10095;10096;10273;10399;10427;10435;10458;10484;10552;10787;10788;11078;11124;11135;11273;11315;22919;22933;23176;23189;23221;23271;23514;23521;23580;24139;25802;26054;26146;27124;29765;29997;50807;50853;50964;51100;51112;51332;51339;51429;51466;51673;54751;54922;55011;55243;55604;55719;55729;55832;55971;56681;56937;56998;57175;57580;57606;57617;57731;58497;64223;64601;64857;79969;80115;80206;80772;81620;81857;81873;84501;84630;84722;84948;84962;90427;91663;112476;122664;147138;147179;148170;153090;163782;197135;246175;253260;255967;256949;345456;388630;643338;644150;100526783	ENSG00000175592;ENSG00000122691;ENSG00000161905;ENSG00000167617;ENSG00000125746;ENSG00000090339;ENSG00000168675;ENSG00000197879;ENSG00000196570;ENSG00000103335;ENSG00000124225;ENSG00000105538;ENSG00000136854;ENSG00000167895;ENSG00000146216;ENSG00000097007;ENSG00000115091;ENSG00000087274;ENSG00000148700;ENSG00000129474;ENSG00000130203;ENSG00000143761;ENSG00000165527;ENSG00000116584;ENSG00000213465;ENSG00000241685;ENSG00000130429;ENSG00000136950;ENSG00000153317;ENSG00000137343;ENSG00000171681;ENSG00000204842;ENSG00000168488;ENSG00000175866;ENSG00000006453;ENSG00000128298;ENSG00000087088;ENSG00000153094;ENSG00000029363;ENSG00000015475;ENSG00000100290;ENSG00000136717;ENSG00000110330;ENSG00000104081;ENSG00000250021;ENSG00000188277;ENSG00000118200;ENSG00000111530;ENSG00000042493;ENSG00000116489;ENSG00000198898;ENSG00000077549;ENSG00000182533;ENSG00000126353;ENSG00000070831;ENSG00000128283;ENSG00000149798;ENSG00000179604;ENSG00000176749;ENSG00000111276;ENSG00000167513;ENSG00000130779;ENSG00000120885;ENSG00000111596;ENSG00000138767;ENSG00000172725;ENSG00000224051;ENSG00000109846;ENSG00000168036;ENSG00000178585;ENSG00000139842;ENSG00000136848;ENSG00000165617;ENSG00000167986;ENSG00000134574;ENSG00000215301;ENSG00000075711;ENSG00000157540;ENSG00000114867;ENSG00000100393;ENSG00000151491;ENSG00000012061;ENSG00000104884;ENSG00000196405;ENSG00000185104;ENSG00000162458;ENSG00000137478;ENSG00000151422;ENSG00000182511;ENSG00000134775;ENSG00000004478;ENSG00000075618;ENSG00000177628;ENSG00000105373;ENSG00000082701;ENSG00000148180;ENSG00000163041;ENSG00000172534;ENSG00000130787;ENSG00000189403;ENSG00000080824;ENSG00000204389;ENSG00000109971;ENSG00000185133;ENSG00000254647;ENSG00000186480;ENSG00000145703;ENSG00000177606;ENSG00000107104;ENSG00000186994;ENSG00000132854;ENSG00000183853;ENSG00000131023;ENSG00000143013;ENSG00000163431;ENSG00000079691;ENSG00000101367;ENSG00000104973;ENSG00000105976;ENSG00000167965;ENSG00000179820;ENSG00000105402;ENSG00000071051;ENSG00000061676;ENSG00000123338;ENSG00000137497;ENSG00000116329;ENSG00000149269;ENSG00000135473;ENSG00000152520;ENSG00000116288;ENSG00000229474;ENSG00000142655;ENSG00000108518;ENSG00000070087;ENSG00000100151;ENSG00000104872;ENSG00000090924;ENSG00000100614;ENSG00000068971;ENSG00000124126;ENSG00000163932;ENSG00000171132;ENSG00000067606;ENSG00000167371;ENSG00000143363;ENSG00000165916;ENSG00000087191;ENSG00000100519;ENSG00000134222;ENSG00000120899;ENSG00000169750;ENSG00000204628;ENSG00000132155;ENSG00000144118;ENSG00000137710;ENSG00000072422;ENSG00000008853;ENSG00000155366;ENSG00000164327;ENSG00000063978;ENSG00000132383;ENSG00000106399;ENSG00000142541;ENSG00000149273;ENSG00000079332;ENSG00000100934;ENSG00000138802;ENSG00000112701;ENSG00000164402;ENSG00000097033;ENSG00000068903;ENSG00000109171;ENSG00000119906;ENSG00000137834;ENSG00000130340;ENSG00000137642;ENSG00000167941;ENSG00000164808;ENSG00000204991;ENSG00000197694;ENSG00000070182;ENSG00000115306;ENSG00000160460;ENSG00000137877;ENSG00000197122;ENSG00000112658;ENSG00000117632;ENSG00000103266;ENSG00000106089;ENSG00000141556;ENSG00000105329;ENSG00000126351;ENSG00000179886;ENSG00000136842;ENSG00000163157;ENSG00000205542;ENSG00000141510;ENSG00000179636;ENSG00000159713;ENSG00000269113;ENSG00000204104;ENSG00000171853;ENSG00000100106;ENSG00000125753;ENSG00000165280;ENSG00000165637;ENSG00000112715;ENSG00000127831;ENSG00000136059;ENSG00000215305;ENSG00000104142;ENSG00000140105;ENSG00000106299;ENSG00000115935;ENSG00000171475;ENSG00000122574
GO:0007229	integrin-mediated signaling pathway	http://amigo.geneontology.org/amigo/term/GO:0007229	101	59	40.861	1.44392	0.000193866	0.00116869	25;102;967;998;1281;1307;1490;1495;2013;2185;2192;2207;2268;2316;3611;3655;3672;3674;3675;3678;3679;3680;3685;3688;3689;3690;3691;3693;3694;3695;3696;3911;4627;4739;4831;5747;6714;7076;7094;7409;7791;8174;8482;8515;8516;8751;8754;8829;9510;9564;10077;10979;11093;22801;55679;55914;80739;83706;84106	ENSG00000005961;ENSG00000005884;ENSG00000091409;ENSG00000135424;ENSG00000077943;ENSG00000259207;ENSG00000130702;ENSG00000072163;ENSG00000099866;ENSG00000097007;ENSG00000137845;ENSG00000143537;ENSG00000168615;ENSG00000154734;ENSG00000160323;ENSG00000050820;ENSG00000204420;ENSG00000135404;ENSG00000070831;ENSG00000084636;ENSG00000168542;ENSG00000118523;ENSG00000044115;ENSG00000213853;ENSG00000112851;ENSG00000077942;ENSG00000158869;ENSG00000073712;ENSG00000149781;ENSG00000000938;ENSG00000196924;ENSG00000166333;ENSG00000213949;ENSG00000143127;ENSG00000137809;ENSG00000161638;ENSG00000144668;ENSG00000138448;ENSG00000150093;ENSG00000160255;ENSG00000132470;ENSG00000082781;ENSG00000115221;ENSG00000139626;ENSG00000105855;ENSG00000100345;ENSG00000111859;ENSG00000243678;ENSG00000099250;ENSG00000133246;ENSG00000169398;ENSG00000120899;ENSG00000138623;ENSG00000197122;ENSG00000102265;ENSG00000137076;ENSG00000064201;ENSG00000141968;ENSG00000159840
GO:0030048	actin filament-based movement	http://amigo.geneontology.org/amigo/term/GO:0030048	132	74	53.4025	1.3857	0.000198833	0.0011902	81;89;134;274;476;477;775;776;817;857;859;1674;1739;2013;2316;2626;2697;3728;3752;3753;3757;3762;3784;4604;4606;4621;4624;4625;4627;4628;4632;4634;4635;4637;4641;4647;4650;4703;5142;5144;5318;6324;6640;7111;7125;7134;7135;7136;7139;7140;7168;7169;7171;7429;7431;7456;8557;8913;8976;9722;9992;10163;23327;54795;54874;55742;80179;84948;85366;122786;140465;147179;644150;102723475	ENSG00000163485;ENSG00000006283;ENSG00000105974;ENSG00000175084;ENSG00000197879;ENSG00000105711;ENSG00000173991;ENSG00000248746;ENSG00000130402;ENSG00000163399;ENSG00000018625;ENSG00000136717;ENSG00000151067;ENSG00000157388;ENSG00000145349;ENSG00000182533;ENSG00000075711;ENSG00000213853;ENSG00000196924;ENSG00000137942;ENSG00000139926;ENSG00000136574;ENSG00000152661;ENSG00000173801;ENSG00000171385;ENSG00000180509;ENSG00000180509;ENSG00000159197;ENSG00000055118;ENSG00000120457;ENSG00000053918;ENSG00000196091;ENSG00000086967;ENSG00000133026;ENSG00000109063;ENSG00000197616;ENSG00000092054;ENSG00000100345;ENSG00000168530;ENSG00000160808;ENSG00000198336;ENSG00000092841;ENSG00000196465;ENSG00000101306;ENSG00000278259;ENSG00000137474;ENSG00000099331;ENSG00000183091;ENSG00000049759;ENSG00000198929;ENSG00000197702;ENSG00000184588;ENSG00000113448;ENSG00000057294;ENSG00000101400;ENSG00000179886;ENSG00000136842;ENSG00000114854;ENSG00000101470;ENSG00000159173;ENSG00000130598;ENSG00000118194;ENSG00000130595;ENSG00000140416;ENSG00000198467;ENSG00000167460;ENSG00000130529;ENSG00000127831;ENSG00000026025;ENSG00000158195;ENSG00000106299;ENSG00000115935;ENSG00000171475;ENSG00000122574
GO:0033044	regulation of chromosome organization	http://amigo.geneontology.org/amigo/term/GO:0033044	329	165	133.102	1.23965	0.000202013	0.00119905	408;604;672;701;817;908;990;991;996;1025;1487;1499;1786;1789;1843;2067;2625;2648;3005;3006;3007;3008;3009;3010;3020;3024;3159;3178;3181;3184;3192;3481;3622;3670;3720;3976;4000;4089;4216;4297;4302;4331;4524;4582;4683;4926;5079;5081;5252;5253;5371;5514;5599;5609;5927;6047;6418;6421;6497;6591;6598;6714;6720;6830;6950;7014;7040;7153;7291;7320;7334;7422;7515;7520;7756;7936;8260;8313;8379;8678;8971;8986;9212;9252;9555;9700;9733;9739;9810;9874;10014;10155;10411;10459;10460;10467;10664;10694;10744;10783;10856;11011;11143;11240;11284;23137;23293;23476;23558;23741;25836;25842;25906;25942;26053;26054;26097;26147;26155;26277;26993;29117;51043;51112;51366;51529;51750;54386;54454;54623;54880;54904;55011;55209;55611;55719;55795;55904;57708;59335;64324;64682;79035;79618;79648;79829;79991;80119;80169;80349;80351;80854;81620;84101;84875;90780;116028;122953;132243;140609;140690;201161;221477;348654;100134934	ENSG00000107485;ENSG00000016082;ENSG00000009709;ENSG00000140451;ENSG00000130711;ENSG00000122691;ENSG00000167244;ENSG00000128342;ENSG00000160789;ENSG00000188976;ENSG00000117115;ENSG00000011243;ENSG00000153107;ENSG00000141552;ENSG00000110200;ENSG00000137486;ENSG00000111875;ENSG00000119778;ENSG00000178999;ENSG00000158321;ENSG00000168646;ENSG00000113916;ENSG00000183337;ENSG00000126581;ENSG00000012048;ENSG00000141867;ENSG00000166164;ENSG00000156970;ENSG00000198663;ENSG00000145349;ENSG00000146731;ENSG00000156261;ENSG00000117399;ENSG00000004897;ENSG00000094804;ENSG00000136807;ENSG00000167513;ENSG00000166582;ENSG00000160679;ENSG00000159692;ENSG00000178971;ENSG00000102974;ENSG00000124092;ENSG00000168036;ENSG00000130816;ENSG00000088305;ENSG00000120129;ENSG00000255302;ENSG00000012061;ENSG00000135476;ENSG00000178295;ENSG00000189060;ENSG00000178804;ENSG00000184897;ENSG00000113648;ENSG00000163041;ENSG00000108840;ENSG00000124610;ENSG00000184357;ENSG00000187837;ENSG00000124575;ENSG00000168298;ENSG00000187475;ENSG00000147421;ENSG00000137309;ENSG00000135486;ENSG00000122566;ENSG00000138668;ENSG00000153187;ENSG00000168556;ENSG00000008083;ENSG00000140044;ENSG00000108773;ENSG00000136504;ENSG00000073614;ENSG00000118058;ENSG00000005483;ENSG00000002822;ENSG00000116670;ENSG00000076984;ENSG00000085511;ENSG00000107643;ENSG00000147316;ENSG00000198160;ENSG00000275023;ENSG00000020426;ENSG00000177000;ENSG00000185499;ENSG00000102030;ENSG00000110583;ENSG00000139579;ENSG00000104320;ENSG00000119408;ENSG00000151414;ENSG00000204356;ENSG00000164190;ENSG00000165671;ENSG00000137497;ENSG00000107960;ENSG00000167770;ENSG00000006712;ENSG00000178685;ENSG00000196092;ENSG00000126226;ENSG00000112511;ENSG00000119403;ENSG00000197724;ENSG00000104872;ENSG00000140464;ENSG00000039650;ENSG00000204569;ENSG00000250254;ENSG00000163348;ENSG00000079337;ENSG00000175643;ENSG00000063978;ENSG00000103549;ENSG00000162302;ENSG00000100784;ENSG00000258366;ENSG00000183207;ENSG00000075856;ENSG00000112701;ENSG00000119335;ENSG00000099381;ENSG00000168137;ENSG00000145391;ENSG00000116560;ENSG00000169375;ENSG00000157933;ENSG00000119906;ENSG00000141646;ENSG00000099956;ENSG00000198887;ENSG00000070366;ENSG00000019549;ENSG00000197122;ENSG00000072310;ENSG00000109111;ENSG00000013810;ENSG00000120438;ENSG00000257949;ENSG00000132604;ENSG00000166848;ENSG00000105329;ENSG00000092330;ENSG00000198586;ENSG00000146872;ENSG00000107854;ENSG00000131747;ENSG00000171853;ENSG00000130726;ENSG00000119048;ENSG00000177889;ENSG00000104517;ENSG00000136014;ENSG00000112715;ENSG00000132471;ENSG00000140395;ENSG00000147548;ENSG00000073050;ENSG00000079246;ENSG00000160685;ENSG00000010244;ENSG00000106400
GO:0021675	nerve development	http://amigo.geneontology.org/amigo/term/GO:0021675	77	47	31.1514	1.50876	0.000205468	0.00119905	104;401;1499;1605;1902;2047;2048;2065;2737;3198;3200;3211;3212;3213;3232;3280;3611;3670;4902;4908;4914;5582;5979;6152;6299;6405;6495;6507;6899;7020;8828;8829;9860;10371;23213;23405;26018;51804;55636;55959;84233;89797;91584;140947;390992;494470;497189	ENSG00000105991;ENSG00000105997;ENSG00000120094;ENSG00000173917;ENSG00000120093;ENSG00000016082;ENSG00000165462;ENSG00000103449;ENSG00000126778;ENSG00000184058;ENSG00000137203;ENSG00000166833;ENSG00000198400;ENSG00000126583;ENSG00000197381;ENSG00000171316;ENSG00000168036;ENSG00000173402;ENSG00000251380;ENSG00000100697;ENSG00000154928;ENSG00000133216;ENSG00000065361;ENSG00000106571;ENSG00000114315;ENSG00000173673;ENSG00000128652;ENSG00000166333;ENSG00000198121;ENSG00000144749;ENSG00000198799;ENSG00000099250;ENSG00000118257;ENSG00000171119;ENSG00000185652;ENSG00000221866;ENSG00000165731;ENSG00000141622;ENSG00000114391;ENSG00000075213;ENSG00000001617;ENSG00000100625;ENSG00000079215;ENSG00000137573;ENSG00000196562;ENSG00000255833;ENSG00000171202
GO:0090559	regulation of membrane permeability	http://amigo.geneontology.org/amigo/term/GO:0090559	79	48	31.9606	1.50185	0.000206576	0.00119905	572;578;581;596;598;637;664;665;666;815;1386;1869;2139;2810;2931;2932;3303;4504;4836;5599;6687;6774;7157;7159;7161;7532;7534;7755;8326;8996;9026;10018;10105;10449;23368;27113;54922;54978;55288;57493;79680;84266;89941;90427;93974;203245;284114;400916	ENSG00000078900;ENSG00000176720;ENSG00000188763;ENSG00000087250;ENSG00000140939;ENSG00000088808;ENSG00000105538;ENSG00000181284;ENSG00000167315;ENSG00000125652;ENSG00000115966;ENSG00000130770;ENSG00000002330;ENSG00000030110;ENSG00000087088;ENSG00000105327;ENSG00000171791;ENSG00000171552;ENSG00000153094;ENSG00000015475;ENSG00000104081;ENSG00000176171;ENSG00000104765;ENSG00000215012;ENSG00000070808;ENSG00000250479;ENSG00000101412;ENSG00000064655;ENSG00000105723;ENSG00000082701;ENSG00000173706;ENSG00000130787;ENSG00000204389;ENSG00000107643;ENSG00000171169;ENSG00000136448;ENSG00000108179;ENSG00000126858;ENSG00000140983;ENSG00000175793;ENSG00000213699;ENSG00000197912;ENSG00000168610;ENSG00000141510;ENSG00000143514;ENSG00000170027;ENSG00000164924;ENSG00000122386
GO:0045445	myoblast differentiation	http://amigo.geneontology.org/amigo/term/GO:0045445	85	51	34.3879	1.48308	0.000207165	0.00119905	182;652;677;694;1432;1649;1655;2251;2323;3156;3399;3516;3611;3670;3956;4154;4208;4617;4618;4654;4656;4851;5307;5978;6300;6382;6662;6665;6722;6909;6926;6934;7040;9750;9794;10011;10521;25928;25988;26287;27063;28514;30812;50937;55662;91653;116173;144165;150572;202151;221662	ENSG00000016082;ENSG00000111049;ENSG00000111046;ENSG00000129152;ENSG00000069011;ENSG00000005513;ENSG00000121068;ENSG00000198719;ENSG00000090554;ENSG00000112183;ENSG00000148677;ENSG00000165887;ENSG00000125378;ENSG00000144857;ENSG00000133639;ENSG00000064309;ENSG00000166091;ENSG00000175197;ENSG00000100201;ENSG00000108654;ENSG00000111913;ENSG00000111241;ENSG00000166135;ENSG00000172273;ENSG00000113161;ENSG00000117318;ENSG00000166333;ENSG00000101384;ENSG00000100097;ENSG00000161021;ENSG00000188130;ENSG00000112062;ENSG00000152601;ENSG00000081189;ENSG00000122180;ENSG00000148400;ENSG00000139174;ENSG00000164188;ENSG00000168214;ENSG00000084093;ENSG00000115884;ENSG00000115593;ENSG00000171243;ENSG00000129194;ENSG00000125398;ENSG00000213523;ENSG00000112658;ENSG00000135111;ENSG00000148737;ENSG00000105329;ENSG00000185650
GO:0007219	Notch signaling pathway	http://amigo.geneontology.org/amigo/term/GO:0007219	185	99	74.8443	1.32275	0.000207365	0.00119905	102;182;207;307;351;408;604;655;1027;1050;1387;1745;1746;1840;1903;1956;2033;2116;2296;2620;2762;3232;3280;3516;3714;3880;3955;4192;4242;4323;4792;4851;4854;4855;5087;5224;5986;6091;6591;6615;6662;6774;6909;7040;7042;7048;8431;8470;8553;8788;9139;9148;9794;11060;11156;22905;23013;23090;23129;23286;23462;23555;26508;28514;51006;51107;51162;51341;54492;54567;54626;55502;55534;55662;55851;55897;56339;57178;57801;64127;64855;79094;79633;80173;81544;81619;83464;84231;84441;84667;84934;140628;145873;196403;375033;388585;390992;441478;100996717	ENSG00000144355;ENSG00000115844;ENSG00000130700;ENSG00000069812;ENSG00000188290;ENSG00000197921;ENSG00000179111;ENSG00000164683;ENSG00000163909;ENSG00000124216;ENSG00000121068;ENSG00000101144;ENSG00000185559;ENSG00000198719;ENSG00000128917;ENSG00000135144;ENSG00000144485;ENSG00000184916;ENSG00000171345;ENSG00000106003;ENSG00000107954;ENSG00000198435;ENSG00000164708;ENSG00000004399;ENSG00000113645;ENSG00000137845;ENSG00000142208;ENSG00000196975;ENSG00000117362;ENSG00000138613;ENSG00000142192;ENSG00000137486;ENSG00000113916;ENSG00000134107;ENSG00000078699;ENSG00000111276;ENSG00000245848;ENSG00000128965;ENSG00000005339;ENSG00000178498;ENSG00000172889;ENSG00000146648;ENSG00000100393;ENSG00000072134;ENSG00000105672;ENSG00000136830;ENSG00000196159;ENSG00000054598;ENSG00000148935;ENSG00000158555;ENSG00000112699;ENSG00000114315;ENSG00000173673;ENSG00000166135;ENSG00000128652;ENSG00000096872;ENSG00000101384;ENSG00000161021;ENSG00000184384;ENSG00000196782;ENSG00000110492;ENSG00000166823;ENSG00000188095;ENSG00000165819;ENSG00000100060;ENSG00000157227;ENSG00000214357;ENSG00000100906;ENSG00000167207;ENSG00000148400;ENSG00000264343;ENSG00000074181;ENSG00000204301;ENSG00000131910;ENSG00000185630;ENSG00000187800;ENSG00000205155;ENSG00000184489;ENSG00000168214;ENSG00000169733;ENSG00000139405;ENSG00000169855;ENSG00000213694;ENSG00000080189;ENSG00000019549;ENSG00000154556;ENSG00000125398;ENSG00000065526;ENSG00000168610;ENSG00000105329;ENSG00000092969;ENSG00000163513;ENSG00000131653;ENSG00000108219;ENSG00000099282;ENSG00000198373;ENSG00000178951;ENSG00000108175;ENSG00000102935
GO:0007162	negative regulation of cell adhesion	http://amigo.geneontology.org/amigo/term/GO:0007162	257	132	103.973	1.26956	0.00023454	0.00134702	25;81;94;102;135;182;207;239;284;285;301;396;445;506;604;652;864;865;928;972;1012;1041;1051;1277;1545;1739;1826;1840;1843;1845;1946;2064;2065;2192;2302;2615;2737;3077;3146;3204;3371;3659;3717;3718;3902;3956;3958;4072;4092;4155;4221;4241;4323;4582;4763;4771;4851;5054;5295;5361;5362;5364;5420;5465;5573;5580;5598;5607;5728;5747;5777;5962;6385;6387;6494;6591;6693;6714;6904;7040;7045;7356;8322;8324;8379;8651;8751;8763;8764;9037;9231;9306;9404;9448;9647;9750;10154;10395;10457;10459;10507;10653;11170;11314;23075;23129;23189;23240;23603;23654;30009;51043;53827;54828;55824;56339;57162;57556;59341;64115;64844;65125;79626;80139;84830;84959;90102;91584;91663;114897;140706;441478	ENSG00000172216;ENSG00000129654;ENSG00000122592;ENSG00000020633;ENSG00000073861;ENSG00000173918;ENSG00000167851;ENSG00000140945;ENSG00000108821;ENSG00000107562;ENSG00000138061;ENSG00000135144;ENSG00000108861;ENSG00000119888;ENSG00000168309;ENSG00000089327;ENSG00000089692;ENSG00000163975;ENSG00000198435;ENSG00000136040;ENSG00000004399;ENSG00000128567;ENSG00000097007;ENSG00000130402;ENSG00000139567;ENSG00000137845;ENSG00000143537;ENSG00000128271;ENSG00000111863;ENSG00000142208;ENSG00000108839;ENSG00000154188;ENSG00000091879;ENSG00000135046;ENSG00000141522;ENSG00000130707;ENSG00000110955;ENSG00000141376;ENSG00000113916;ENSG00000125378;ENSG00000107738;ENSG00000067955;ENSG00000101331;ENSG00000135535;ENSG00000019582;ENSG00000010278;ENSG00000204539;ENSG00000110880;ENSG00000164741;ENSG00000075711;ENSG00000151208;ENSG00000171587;ENSG00000120129;ENSG00000184349;ENSG00000141736;ENSG00000065361;ENSG00000111913;ENSG00000077942;ENSG00000174804;ENSG00000155760;ENSG00000106571;ENSG00000136235;ENSG00000010704;ENSG00000189403;ENSG00000125347;ENSG00000101384;ENSG00000096968;ENSG00000105639;ENSG00000107104;ENSG00000121210;ENSG00000100097;ENSG00000131981;ENSG00000110031;ENSG00000137507;ENSG00000002822;ENSG00000116670;ENSG00000137764;ENSG00000071054;ENSG00000166484;ENSG00000136536;ENSG00000197971;ENSG00000133895;ENSG00000165819;ENSG00000157227;ENSG00000185499;ENSG00000179820;ENSG00000196712;ENSG00000186575;ENSG00000148400;ENSG00000076641;ENSG00000197329;ENSG00000144824;ENSG00000145675;ENSG00000114554;ENSG00000076356;ENSG00000221866;ENSG00000164050;ENSG00000196576;ENSG00000186951;ENSG00000100034;ENSG00000108946;ENSG00000163932;ENSG00000171862;ENSG00000169398;ENSG00000111679;ENSG00000137710;ENSG00000149021;ENSG00000124145;ENSG00000187764;ENSG00000112902;ENSG00000092421;ENSG00000106366;ENSG00000213445;ENSG00000101665;ENSG00000019549;ENSG00000185338;ENSG00000170677;ENSG00000167642;ENSG00000197471;ENSG00000197122;ENSG00000133789;ENSG00000141556;ENSG00000105329;ENSG00000120708;ENSG00000041982;ENSG00000163154;ENSG00000157873;ENSG00000111199;ENSG00000154127;ENSG00000060237;ENSG00000160685;ENSG00000183779
GO:0035924	cellular response to vascular endothelial growth factor stimulus	http://amigo.geneontology.org/amigo/term/GO:0035924	52	34	21.0373	1.61617	0.000241178	0.00137585	207;301;967;1432;1634;2081;2296;2324;2549;2619;3164;3315;4641;4851;5156;5159;5228;5606;5970;6091;7422;7423;8828;8829;9261;10253;10266;11156;25960;28514;54567;57556;64094;153090	ENSG00000198719;ENSG00000128917;ENSG00000037280;ENSG00000197879;ENSG00000131477;ENSG00000020181;ENSG00000142208;ENSG00000135046;ENSG00000135404;ENSG00000136848;ENSG00000011465;ENSG00000178607;ENSG00000054598;ENSG00000109458;ENSG00000180447;ENSG00000106211;ENSG00000034152;ENSG00000112062;ENSG00000162889;ENSG00000148400;ENSG00000123358;ENSG00000099250;ENSG00000118257;ENSG00000134853;ENSG00000113721;ENSG00000119630;ENSG00000184489;ENSG00000173039;ENSG00000169855;ENSG00000092421;ENSG00000112562;ENSG00000136158;ENSG00000112715;ENSG00000173511
GO:0031098	stress-activated protein kinase signaling cascade	http://amigo.geneontology.org/amigo/term/GO:0031098	304	153	122.987	1.24403	0.000274413	0.00155441	177;207;231;351;355;677;859;998;1236;1410;1432;1490;1616;1647;1739;1843;1845;1856;1956;2043;2047;2081;2122;2150;2185;2305;2308;2324;2873;2874;2889;3146;3156;3265;3276;3301;3480;3551;3735;4055;4077;4214;4216;4221;4296;4616;4750;4790;4920;5048;5058;5071;5187;5345;5585;5599;5600;5606;5607;5609;5770;5859;5871;5911;6188;6422;6423;6500;6788;6793;7042;7049;7074;7186;7311;7314;7316;7334;7422;7430;7474;7477;7538;7786;7855;8312;8322;8324;8428;8454;8517;9020;9043;9064;9258;9261;9448;9464;9611;9618;9770;9839;9867;9965;10044;10045;10114;10221;10298;10371;10454;10550;10746;10771;11143;11183;11221;23008;23043;23118;23239;23328;27250;27347;28988;29969;51339;51495;51776;54910;55504;55765;57216;57551;57630;59341;64127;64170;79444;114609;128853;140885;148170;153090;221472;222643;284361;344558;387522;440193;646643;768211;106821730	ENSG00000164107;ENSG00000085276;ENSG00000167617;ENSG00000108861;ENSG00000164251;ENSG00000162344;ENSG00000037280;ENSG00000163251;ENSG00000099860;ENSG00000111321;ENSG00000185386;ENSG00000104332;ENSG00000145423;ENSG00000095370;ENSG00000188064;ENSG00000091436;ENSG00000204305;ENSG00000085662;ENSG00000142208;ENSG00000142192;ENSG00000144746;ENSG00000103126;ENSG00000101197;ENSG00000259288;ENSG00000163362;ENSG00000187796;ENSG00000182533;ENSG00000015133;ENSG00000126353;ENSG00000070831;ENSG00000109846;ENSG00000118523;ENSG00000055130;ENSG00000136848;ENSG00000165617;ENSG00000204209;ENSG00000136279;ENSG00000075711;ENSG00000086061;ENSG00000120129;ENSG00000143507;ENSG00000149599;ENSG00000004975;ENSG00000146648;ENSG00000161671;ENSG00000116106;ENSG00000154928;ENSG00000178607;ENSG00000092820;ENSG00000026103;ENSG00000146192;ENSG00000111206;ENSG00000150907;ENSG00000174804;ENSG00000155760;ENSG00000116717;ENSG00000169727;ENSG00000132522;ENSG00000074696;ENSG00000110422;ENSG00000189403;ENSG00000113161;ENSG00000174775;ENSG00000140443;ENSG00000104365;ENSG00000269335;ENSG00000065427;ENSG00000136504;ENSG00000128607;ENSG00000034152;ENSG00000137764;ENSG00000076984;ENSG00000095015;ENSG00000173327;ENSG00000139625;ENSG00000006062;ENSG00000169967;ENSG00000085511;ENSG00000142733;ENSG00000168067;ENSG00000071054;ENSG00000012983;ENSG00000112062;ENSG00000107643;ENSG00000162889;ENSG00000135272;ENSG00000133895;ENSG00000147324;ENSG00000188554;ENSG00000141027;ENSG00000137601;ENSG00000109320;ENSG00000167207;ENSG00000007168;ENSG00000149269;ENSG00000130669;ENSG00000137843;ENSG00000185345;ENSG00000150593;ENSG00000179094;ENSG00000081913;ENSG00000198961;ENSG00000123143;ENSG00000126457;ENSG00000120899;ENSG00000196396;ENSG00000172053;ENSG00000125249;ENSG00000107263;ENSG00000101265;ENSG00000181826;ENSG00000169071;ENSG00000149273;ENSG00000111961;ENSG00000187550;ENSG00000075213;ENSG00000168758;ENSG00000167711;ENSG00000125731;ENSG00000154447;ENSG00000172985;ENSG00000198053;ENSG00000113558;ENSG00000008294;ENSG00000072786;ENSG00000102572;ENSG00000104375;ENSG00000198648;ENSG00000100324;ENSG00000055208;ENSG00000160551;ENSG00000092969;ENSG00000069702;ENSG00000156299;ENSG00000150455;ENSG00000124208;ENSG00000127863;ENSG00000154310;ENSG00000127191;ENSG00000076604;ENSG00000173334;ENSG00000111199;ENSG00000221983;ENSG00000170315;ENSG00000150991;ENSG00000177889;ENSG00000124602;ENSG00000162738;ENSG00000112715;ENSG00000114251;ENSG00000169554;ENSG00000128016;ENSG00000185650;ENSG00000015171
GO:0045927	positive regulation of growth	http://amigo.geneontology.org/amigo/term/GO:0045927	249	128	100.736	1.27064	0.000276136	0.00155441	89;102;207;596;657;659;998;1002;1382;1432;1435;1444;1457;1535;1654;1826;1839;1946;1954;1956;1981;1982;2064;2137;2185;2260;2263;2307;2335;2688;2689;2690;2691;2692;2735;2810;2844;3009;3020;3249;3297;3373;3481;3516;3611;3630;3897;3984;4131;4208;4323;4654;4686;4851;5048;5058;5071;5292;5454;5607;5629;6387;6422;6423;6665;6722;6909;7042;7048;7049;7422;7429;7430;7473;7784;7919;8153;8437;8482;8829;8877;9037;9211;9254;9373;9423;9472;9647;9798;10038;10409;10413;10507;10519;22902;23180;23327;23394;23404;23499;25836;27230;28514;29882;51009;51176;51193;51330;51393;54512;54617;55031;55602;55636;57154;57521;57611;57699;57731;59284;79159;84678;84717;89780;118813;127833;285590;375790	ENSG00000138795;ENSG00000129152;ENSG00000184486;ENSG00000121068;ENSG00000124772;ENSG00000107562;ENSG00000198719;ENSG00000167244;ENSG00000167178;ENSG00000104332;ENSG00000145423;ENSG00000006327;ENSG00000108379;ENSG00000248746;ENSG00000137845;ENSG00000101126;ENSG00000188157;ENSG00000151320;ENSG00000142208;ENSG00000176248;ENSG00000176788;ENSG00000171791;ENSG00000107779;ENSG00000204217;ENSG00000007402;ENSG00000105605;ENSG00000070831;ENSG00000179242;ENSG00000168564;ENSG00000171316;ENSG00000185043;ENSG00000143320;ENSG00000184371;ENSG00000204414;ENSG00000101266;ENSG00000167674;ENSG00000051523;ENSG00000198563;ENSG00000215301;ENSG00000072849;ENSG00000171587;ENSG00000184349;ENSG00000146648;ENSG00000114867;ENSG00000110321;ENSG00000141736;ENSG00000130713;ENSG00000178896;ENSG00000012232;ENSG00000092820;ENSG00000077782;ENSG00000066468;ENSG00000115414;ENSG00000179772;ENSG00000259384;ENSG00000136487;ENSG00000112964;ENSG00000118702;ENSG00000106128;ENSG00000111087;ENSG00000163041;ENSG00000113070;ENSG00000184357;ENSG00000105707;ENSG00000185122;ENSG00000114378;ENSG00000166333;ENSG00000128908;ENSG00000254647;ENSG00000182149;ENSG00000089094;ENSG00000198910;ENSG00000108231;ENSG00000106683;ENSG00000127603;ENSG00000131711;ENSG00000137764;ENSG00000112062;ENSG00000081189;ENSG00000105429;ENSG00000157227;ENSG00000136937;ENSG00000049759;ENSG00000164190;ENSG00000273899;ENSG00000148400;ENSG00000099250;ENSG00000065320;ENSG00000007168;ENSG00000149269;ENSG00000185345;ENSG00000129484;ENSG00000137193;ENSG00000137055;ENSG00000100034;ENSG00000117707;ENSG00000120899;ENSG00000011454;ENSG00000111344;ENSG00000168214;ENSG00000131378;ENSG00000108830;ENSG00000141564;ENSG00000018189;ENSG00000187764;ENSG00000112902;ENSG00000138623;ENSG00000120742;ENSG00000175793;ENSG00000174705;ENSG00000198742;ENSG00000129194;ENSG00000176170;ENSG00000160460;ENSG00000112658;ENSG00000143858;ENSG00000092969;ENSG00000163513;ENSG00000069702;ENSG00000187688;ENSG00000170242;ENSG00000112715;ENSG00000127831;ENSG00000154342;ENSG00000137693;ENSG00000155256;ENSG00000121864;ENSG00000188372
GO:0031532	actin cytoskeleton reorganization	http://amigo.geneontology.org/amigo/term/GO:0031532	96	56	38.8381	1.44188	0.000293495	0.00164126	25;301;396;998;1020;1436;1613;2059;2185;2241;2242;2316;2549;2934;3265;3645;4627;4739;4908;5058;5156;5754;5770;5881;5898;5911;6464;7040;7226;7430;8394;8476;8572;8829;9024;9294;9564;9578;9886;10278;10411;10458;23043;23221;26053;29780;29984;54828;55561;55742;55971;59341;79778;80115;116985;253260	ENSG00000174672;ENSG00000171219;ENSG00000027644;ENSG00000173156;ENSG00000097007;ENSG00000135046;ENSG00000186635;ENSG00000141522;ENSG00000158321;ENSG00000175866;ENSG00000006453;ENSG00000128298;ENSG00000050820;ENSG00000141376;ENSG00000070831;ENSG00000143776;ENSG00000198752;ENSG00000164885;ENSG00000182578;ENSG00000167657;ENSG00000100842;ENSG00000151491;ENSG00000092820;ENSG00000151422;ENSG00000182511;ENSG00000196924;ENSG00000109458;ENSG00000148180;ENSG00000174775;ENSG00000164877;ENSG00000100345;ENSG00000111859;ENSG00000099250;ENSG00000185652;ENSG00000149269;ENSG00000197702;ENSG00000188677;ENSG00000134853;ENSG00000131435;ENSG00000143398;ENSG00000120899;ENSG00000112655;ENSG00000196396;ENSG00000169750;ENSG00000006451;ENSG00000125249;ENSG00000079337;ENSG00000072422;ENSG00000008853;ENSG00000164327;ENSG00000267534;ENSG00000160691;ENSG00000105329;ENSG00000154310;ENSG00000142185;ENSG00000111199
GO:0048511	rhythmic process	http://amigo.geneontology.org/amigo/term/GO:0048511	278	141	112.469	1.25368	0.000303469	0.00168594	15;134;135;181;196;268;301;408;445;463;468;558;1019;1020;1364;1387;1390;1392;1407;1453;1457;1628;1655;1859;1956;1958;2033;2063;2113;2146;2155;2309;2516;2620;2691;2692;2767;2776;2932;3065;3066;3184;3191;3192;3309;3397;3398;3399;3400;3615;3725;3727;4297;4327;4669;4783;4791;4800;4804;4846;4914;4915;4987;5054;5066;5111;5156;5176;5187;5371;5465;5499;5500;5582;5599;5629;5728;5730;5764;5798;5806;5927;5936;6421;6496;6586;6667;6714;6720;7008;7042;7043;7054;7150;7153;7157;7291;7301;7337;7784;8204;8239;8322;8553;8851;8864;8879;9099;9112;9475;9510;9572;9611;9967;10062;10236;10399;10419;10499;10514;10533;10743;10765;11335;23239;23373;23394;25942;55366;56339;56729;57805;80045;84667;85457;92369;94233;112464;114781;148523;102724428	ENSG00000120738;ENSG00000179111;ENSG00000136931;ENSG00000138083;ENSG00000122691;ENSG00000163485;ENSG00000189143;ENSG00000147571;ENSG00000117139;ENSG00000064300;ENSG00000198400;ENSG00000170955;ENSG00000126583;ENSG00000107317;ENSG00000054356;ENSG00000036672;ENSG00000129673;ENSG00000154734;ENSG00000101126;ENSG00000128271;ENSG00000159723;ENSG00000106546;ENSG00000104899;ENSG00000135046;ENSG00000137486;ENSG00000130707;ENSG00000128272;ENSG00000197548;ENSG00000167601;ENSG00000134107;ENSG00000183826;ENSG00000122565;ENSG00000158941;ENSG00000135446;ENSG00000164885;ENSG00000176749;ENSG00000275993;ENSG00000159208;ENSG00000198894;ENSG00000005339;ENSG00000095794;ENSG00000105662;ENSG00000008405;ENSG00000141551;ENSG00000101266;ENSG00000105516;ENSG00000108654;ENSG00000157540;ENSG00000146648;ENSG00000100393;ENSG00000134954;ENSG00000106462;ENSG00000057593;ENSG00000118689;ENSG00000174804;ENSG00000148935;ENSG00000118702;ENSG00000106128;ENSG00000088256;ENSG00000156052;ENSG00000180758;ENSG00000082701;ENSG00000116478;ENSG00000196591;ENSG00000138668;ENSG00000104824;ENSG00000125944;ENSG00000153187;ENSG00000044574;ENSG00000125968;ENSG00000115738;ENSG00000117318;ENSG00000172201;ENSG00000178035;ENSG00000177606;ENSG00000130522;ENSG00000073614;ENSG00000118058;ENSG00000205213;ENSG00000107643;ENSG00000165819;ENSG00000123342;ENSG00000182979;ENSG00000132382;ENSG00000108784;ENSG00000140396;ENSG00000141027;ENSG00000165030;ENSG00000077150;ENSG00000001167;ENSG00000164867;ENSG00000126368;ENSG00000025434;ENSG00000160113;ENSG00000180530;ENSG00000148053;ENSG00000122375;ENSG00000125510;ENSG00000145730;ENSG00000132646;ENSG00000134853;ENSG00000179094;ENSG00000132326;ENSG00000081913;ENSG00000140464;ENSG00000186951;ENSG00000172531;ENSG00000213639;ENSG00000100462;ENSG00000117707;ENSG00000171862;ENSG00000105894;ENSG00000163661;ENSG00000204628;ENSG00000108557;ENSG00000173933;ENSG00000104918;ENSG00000134318;ENSG00000106366;ENSG00000132386;ENSG00000116560;ENSG00000166224;ENSG00000169375;ENSG00000184347;ENSG00000185591;ENSG00000175093;ENSG00000197122;ENSG00000072310;ENSG00000167074;ENSG00000092969;ENSG00000119699;ENSG00000180176;ENSG00000054118;ENSG00000198900;ENSG00000131747;ENSG00000141510;ENSG00000092445;ENSG00000114062;ENSG00000124486;ENSG00000140836;ENSG00000188372
GO:0010959	regulation of metal ion transport	http://amigo.geneontology.org/amigo/term/GO:0010959	358	177	144.834	1.22209	0.000307224	0.00169572	25;81;134;135;187;207;274;302;375;468;476;477;481;486;493;567;578;581;596;623;775;776;782;784;801;815;816;817;818;844;845;857;859;920;930;967;1392;1499;1535;1729;1739;1785;1908;2040;2185;2316;2534;2539;2645;2745;2771;2775;2847;2852;2902;2946;3064;3077;3200;3208;3270;3383;3746;3753;3755;3757;3784;3799;3958;4302;4638;4846;4923;4985;4987;5023;5024;5026;5031;5142;5144;5155;5159;5170;5187;5318;5335;5336;5348;5349;5371;5566;5581;5728;5774;5777;6236;6271;6324;6387;6588;6640;6786;6844;7009;7040;7402;7439;7779;8291;8398;8514;8614;8787;9001;9368;9456;9472;9722;9992;10768;11060;22953;23327;27347;29763;29979;30818;30819;30820;51393;51669;51763;53822;53826;53827;53828;54800;54997;55532;55636;56704;57158;57165;57190;57214;57338;57463;57731;63892;65125;65266;65268;79026;80024;84502;84766;84876;84959;91404;116444;126306;128414;130497;154043;161253;196527;196996;246329;255057;283229;342667;375346;389816;100533181;102723475;102724428	ENSG00000105997;ENSG00000163485;ENSG00000167995;ENSG00000105974;ENSG00000177685;ENSG00000147571;ENSG00000107562;ENSG00000124205;ENSG00000089327;ENSG00000221946;ENSG00000198835;ENSG00000175318;ENSG00000116032;ENSG00000173805;ENSG00000090339;ENSG00000154118;ENSG00000092051;ENSG00000129159;ENSG00000120049;ENSG00000115041;ENSG00000184709;ENSG00000101198;ENSG00000101188;ENSG00000143867;ENSG00000187848;ENSG00000083454;ENSG00000100311;ENSG00000108370;ENSG00000166592;ENSG00000105711;ENSG00000109062;ENSG00000141750;ENSG00000113739;ENSG00000088992;ENSG00000165238;ENSG00000126562;ENSG00000097007;ENSG00000130402;ENSG00000128271;ENSG00000168710;ENSG00000124942;ENSG00000151320;ENSG00000142208;ENSG00000181754;ENSG00000177119;ENSG00000182718;ENSG00000134817;ENSG00000143761;ENSG00000128272;ENSG00000163399;ENSG00000018625;ENSG00000143153;ENSG00000058668;ENSG00000166710;ENSG00000030110;ENSG00000087088;ENSG00000171791;ENSG00000100739;ENSG00000136717;ENSG00000151067;ENSG00000157388;ENSG00000067191;ENSG00000167535;ENSG00000198668;ENSG00000070808;ENSG00000058404;ENSG00000145349;ENSG00000148660;ENSG00000143318;ENSG00000118729;ENSG00000182533;ENSG00000099625;ENSG00000177455;ENSG00000010610;ENSG00000135404;ENSG00000103888;ENSG00000275993;ENSG00000171316;ENSG00000153721;ENSG00000130038;ENSG00000168036;ENSG00000051523;ENSG00000131504;ENSG00000075711;ENSG00000079805;ENSG00000135636;ENSG00000196924;ENSG00000266964;ENSG00000137731;ENSG00000089356;ENSG00000150201;ENSG00000137726;ENSG00000255245;ENSG00000010810;ENSG00000160211;ENSG00000106633;ENSG00000173221;ENSG00000114353;ENSG00000087258;ENSG00000164850;ENSG00000176884;ENSG00000213366;ENSG00000010704;ENSG00000152413;ENSG00000121905;ENSG00000130528;ENSG00000197386;ENSG00000132376;ENSG00000104369;ENSG00000149596;ENSG00000167476;ENSG00000069424;ENSG00000180509;ENSG00000180509;ENSG00000159197;ENSG00000026559;ENSG00000055118;ENSG00000182132;ENSG00000053918;ENSG00000170759;ENSG00000114796;ENSG00000131981;ENSG00000128285;ENSG00000275023;ENSG00000065534;ENSG00000049759;ENSG00000198929;ENSG00000164867;ENSG00000116329;ENSG00000125510;ENSG00000276045;ENSG00000108405;ENSG00000109991;ENSG00000171631;ENSG00000165912;ENSG00000184588;ENSG00000113448;ENSG00000113721;ENSG00000140992;ENSG00000179094;ENSG00000057294;ENSG00000184381;ENSG00000124181;ENSG00000197943;ENSG00000140464;ENSG00000072062;ENSG00000171132;ENSG00000171862;ENSG00000120899;ENSG00000070159;ENSG00000111679;ENSG00000139890;ENSG00000160678;ENSG00000133872;ENSG00000162430;ENSG00000187231;ENSG00000170385;ENSG00000196660;ENSG00000089060;ENSG00000170290;ENSG00000101400;ENSG00000160460;ENSG00000185482;ENSG00000167323;ENSG00000198648;ENSG00000148175;ENSG00000105329;ENSG00000115970;ENSG00000139644;ENSG00000213533;ENSG00000187688;ENSG00000154127;ENSG00000135018;ENSG00000152818;ENSG00000220205;ENSG00000060237;ENSG00000198373
GO:0048013	ephrin receptor signaling pathway	http://amigo.geneontology.org/amigo/term/GO:0048013	80	48	32.3651	1.48308	0.000315015	0.0017275	60;71;160;163;998;1123;1175;1398;1759;1942;1943;1944;1945;1946;1948;1949;1969;2041;2043;2045;2047;2048;2049;2050;2534;2902;3265;3516;4313;4914;5058;5747;6383;6714;7074;7410;7525;8440;8851;8874;8976;9475;10095;10096;10552;23294;25791;28964	ENSG00000169242;ENSG00000143590;ENSG00000198400;ENSG00000075624;ENSG00000184009;ENSG00000115091;ENSG00000064999;ENSG00000196961;ENSG00000006125;ENSG00000042753;ENSG00000102606;ENSG00000241685;ENSG00000130429;ENSG00000070831;ENSG00000176749;ENSG00000128656;ENSG00000167193;ENSG00000106976;ENSG00000099617;ENSG00000243364;ENSG00000184349;ENSG00000125266;ENSG00000108947;ENSG00000146904;ENSG00000142627;ENSG00000116106;ENSG00000135333;ENSG00000154928;ENSG00000133216;ENSG00000182580;ENSG00000196411;ENSG00000010810;ENSG00000108262;ENSG00000176884;ENSG00000174775;ENSG00000087245;ENSG00000071051;ENSG00000066248;ENSG00000149269;ENSG00000169398;ENSG00000168214;ENSG00000134318;ENSG00000169439;ENSG00000197122;ENSG00000156299;ENSG00000160293;ENSG00000106299;ENSG00000176105
GO:0001945	lymph vessel development	http://amigo.geneontology.org/amigo/term/GO:0001945	25	19	10.1141	1.87857	0.000330524	0.00180093	93;94;659;1948;1969;2296;2303;2324;5310;5629;5784;6899;7026;7422;22846;54345;57493;79652;283571	ENSG00000176692;ENSG00000203883;ENSG00000184058;ENSG00000037280;ENSG00000114739;ENSG00000139567;ENSG00000204217;ENSG00000125266;ENSG00000142627;ENSG00000054598;ENSG00000173706;ENSG00000185551;ENSG00000008710;ENSG00000117707;ENSG00000119608;ENSG00000152104;ENSG00000131634;ENSG00000071246;ENSG00000112715
GO:0008380	RNA splicing	http://amigo.geneontology.org/amigo/term/GO:0008380	417	203	168.703	1.2033	0.000342006	0.00185163	1153;1195;1196;1198;1479;1653;1655;1659;1859;2081;2521;2962;3178;3181;3184;3185;3187;3188;3189;3190;3191;3192;3303;3312;3958;4154;4654;4670;4686;4809;4858;4928;5093;5094;5295;5411;5430;5432;5434;5435;5436;5437;5438;5441;5515;5546;5725;5936;5978;6421;6426;6427;6428;6430;6431;6432;6434;6625;6627;6629;6633;6651;6830;7009;7072;7536;7919;8106;8175;8189;8449;8487;8570;8621;8683;8896;8899;8996;9169;9444;9584;9588;9589;9733;9904;9939;9967;9991;10073;10150;10179;10181;10189;10212;10236;10262;10419;10421;10492;10521;10594;10625;10657;10658;10659;10713;10772;10914;10922;10929;10946;10949;10978;11030;11100;11129;11168;11171;11193;11218;11338;22794;22826;22827;22828;22985;23210;23451;23524;23543;24148;25766;25804;25949;26528;26993;27339;28960;29890;29894;29896;51202;51329;51341;51428;51585;51593;51631;51639;51645;51690;51747;51755;54496;54883;55131;55339;55544;55596;55660;55692;55954;56259;56339;56853;56949;57716;57805;57819;58155;58506;79026;79042;79066;79171;79228;79622;79650;79760;79833;80004;83707;83989;84292;84687;84844;84872;84967;91746;92906;113146;140890;146713;151987;199746;220988;221662;282996;283375;283989;284695;100534012;102724594	ENSG00000129152;ENSG00000185567;ENSG00000048740;ENSG00000103067;ENSG00000140939;ENSG00000104967;ENSG00000100142;ENSG00000112183;ENSG00000100813;ENSG00000124942;ENSG00000011243;ENSG00000183684;ENSG00000182196;ENSG00000106245;ENSG00000108349;ENSG00000158941;ENSG00000169217;ENSG00000167258;ENSG00000065883;ENSG00000149187;ENSG00000101489;ENSG00000099622;ENSG00000104859;ENSG00000013441;ENSG00000176444;ENSG00000179335;ENSG00000172409;ENSG00000071894;ENSG00000176102;ENSG00000132792;ENSG00000273559;ENSG00000071626;ENSG00000110063;ENSG00000079785;ENSG00000100201;ENSG00000064703;ENSG00000123136;ENSG00000198563;ENSG00000183258;ENSG00000213782;ENSG00000108654;ENSG00000204560;ENSG00000067596;ENSG00000126698;ENSG00000157540;ENSG00000178607;ENSG00000113391;ENSG00000164896;ENSG00000089280;ENSG00000092208;ENSG00000152147;ENSG00000142252;ENSG00000125651;ENSG00000177733;ENSG00000135486;ENSG00000122566;ENSG00000170144;ENSG00000138668;ENSG00000169813;ENSG00000169045;ENSG00000126945;ENSG00000096746;ENSG00000165119;ENSG00000104824;ENSG00000143889;ENSG00000099783;ENSG00000125944;ENSG00000153187;ENSG00000105323;ENSG00000204389;ENSG00000109971;ENSG00000116679;ENSG00000070495;ENSG00000121774;ENSG00000088247;ENSG00000131981;ENSG00000181817;ENSG00000204392;ENSG00000130520;ENSG00000130332;ENSG00000007392;ENSG00000146963;ENSG00000108848;ENSG00000152601;ENSG00000139793;ENSG00000127804;ENSG00000165819;ENSG00000136937;ENSG00000110713;ENSG00000100836;ENSG00000090060;ENSG00000169564;ENSG00000197111;ENSG00000165494;ENSG00000100410;ENSG00000145675;ENSG00000100941;ENSG00000181222;ENSG00000102978;ENSG00000099817;ENSG00000168002;ENSG00000163882;ENSG00000105258;ENSG00000177700;ENSG00000137168;ENSG00000108819;ENSG00000113575;ENSG00000163605;ENSG00000143294;ENSG00000117592;ENSG00000100462;ENSG00000132600;ENSG00000110107;ENSG00000196504;ENSG00000110844;ENSG00000112739;ENSG00000101161;ENSG00000174231;ENSG00000105227;ENSG00000164985;ENSG00000011304;ENSG00000117569;ENSG00000119314;ENSG00000179950;ENSG00000112531;ENSG00000100320;ENSG00000167281;ENSG00000259956;ENSG00000122965;ENSG00000203867;ENSG00000106344;ENSG00000132819;ENSG00000131051;ENSG00000173933;ENSG00000126254;ENSG00000003756;ENSG00000076053;ENSG00000265241;ENSG00000157110;ENSG00000084093;ENSG00000075856;ENSG00000126461;ENSG00000139218;ENSG00000213079;ENSG00000163156;ENSG00000168066;ENSG00000104897;ENSG00000183431;ENSG00000115524;ENSG00000143368;ENSG00000115128;ENSG00000116560;ENSG00000139540;ENSG00000161981;ENSG00000104852;ENSG00000131876;ENSG00000125870;ENSG00000125743;ENSG00000100138;ENSG00000169371;ENSG00000159140;ENSG00000153914;ENSG00000167978;ENSG00000087087;ENSG00000136450;ENSG00000188529;ENSG00000161547;ENSG00000112081;ENSG00000100650;ENSG00000124193;ENSG00000115875;ENSG00000263465;ENSG00000111786;ENSG00000023734;ENSG00000109111;ENSG00000117614;ENSG00000125755;ENSG00000135316;ENSG00000131652;ENSG00000054118;ENSG00000116001;ENSG00000139644;ENSG00000164548;ENSG00000136527;ENSG00000149743;ENSG00000170892;ENSG00000182173;ENSG00000160201;ENSG00000161265;ENSG00000275895;ENSG00000063244;ENSG00000103005;ENSG00000168883;ENSG00000120688;ENSG00000136709;ENSG00000123154;ENSG00000146457;ENSG00000076924;ENSG00000083896;ENSG00000178951;ENSG00000135482;ENSG00000033030;ENSG00000100319;ENSG00000162664
GO:0051258	protein polymerization	http://amigo.geneontology.org/amigo/term/GO:0051258	270	137	109.232	1.25421	0.000358169	0.00192686	25;118;120;199;246;274;283;375;382;402;822;829;830;832;844;845;859;1027;1236;1453;1729;1739;1859;2059;2185;2241;2242;2288;2879;2934;3071;3303;3320;3383;3717;3925;4233;4641;4926;5058;5071;5216;5217;5580;5581;5881;5962;6188;6249;6709;6710;6711;6904;7111;7114;7408;7417;7429;7448;7456;7756;8440;8522;8851;8976;9026;9051;9113;9463;9873;9886;10048;10095;10096;10435;10458;10552;10787;10788;10844;11065;11078;11135;11170;22919;23189;23221;23271;23580;24139;25802;27124;27175;27243;27338;29765;50810;50853;51332;51466;51673;51734;54820;55243;55604;55971;57175;57580;57606;57731;58497;59341;64223;64857;79585;79778;80115;80206;81873;84501;84630;84722;84948;85378;91663;122664;147179;148170;163782;253260;256949;345456;375307;643338;644150;100526767;100526783	ENSG00000161905;ENSG00000167617;ENSG00000125746;ENSG00000168309;ENSG00000090339;ENSG00000197879;ENSG00000196570;ENSG00000146216;ENSG00000097007;ENSG00000115091;ENSG00000087274;ENSG00000148700;ENSG00000204472;ENSG00000214274;ENSG00000143761;ENSG00000165527;ENSG00000213465;ENSG00000241685;ENSG00000130429;ENSG00000136950;ENSG00000175866;ENSG00000006453;ENSG00000128298;ENSG00000136717;ENSG00000250021;ENSG00000188277;ENSG00000118200;ENSG00000042493;ENSG00000116489;ENSG00000198898;ENSG00000077549;ENSG00000143318;ENSG00000118729;ENSG00000158428;ENSG00000182533;ENSG00000126353;ENSG00000128283;ENSG00000149798;ENSG00000179604;ENSG00000176749;ENSG00000111276;ENSG00000130724;ENSG00000130779;ENSG00000172725;ENSG00000262246;ENSG00000141551;ENSG00000131504;ENSG00000075711;ENSG00000157540;ENSG00000151491;ENSG00000196405;ENSG00000137478;ENSG00000151422;ENSG00000182511;ENSG00000134775;ENSG00000004478;ENSG00000007237;ENSG00000167468;ENSG00000148180;ENSG00000130787;ENSG00000080824;ENSG00000204389;ENSG00000185133;ENSG00000145703;ENSG00000096968;ENSG00000107104;ENSG00000186994;ENSG00000132854;ENSG00000183853;ENSG00000131023;ENSG00000163431;ENSG00000079691;ENSG00000101367;ENSG00000105976;ENSG00000164877;ENSG00000167965;ENSG00000198736;ENSG00000179820;ENSG00000071051;ENSG00000061676;ENSG00000123338;ENSG00000072864;ENSG00000137497;ENSG00000149269;ENSG00000185345;ENSG00000108518;ENSG00000070087;ENSG00000100151;ENSG00000090924;ENSG00000124126;ENSG00000163932;ENSG00000171132;ENSG00000143363;ENSG00000134222;ENSG00000140368;ENSG00000120899;ENSG00000169750;ENSG00000010017;ENSG00000137710;ENSG00000072422;ENSG00000008853;ENSG00000164327;ENSG00000249884;ENSG00000166503;ENSG00000149273;ENSG00000109171;ENSG00000204991;ENSG00000197694;ENSG00000070182;ENSG00000115306;ENSG00000160460;ENSG00000137877;ENSG00000117632;ENSG00000141556;ENSG00000179886;ENSG00000136842;ENSG00000163157;ENSG00000205542;ENSG00000179636;ENSG00000159713;ENSG00000100106;ENSG00000111199;ENSG00000037042;ENSG00000130640;ENSG00000128159;ENSG00000175063;ENSG00000108106;ENSG00000125753;ENSG00000165637;ENSG00000127831;ENSG00000136059;ENSG00000109072;ENSG00000106299;ENSG00000115935;ENSG00000171475;ENSG00000122574;ENSG00000010244
GO:0043276	anoikis	http://amigo.geneontology.org/amigo/term/GO:0043276	34	24	13.7552	1.7448	0.00036153	0.00193271	166;207;596;857;1869;3678;3688;4170;4851;4915;5166;5290;5747;6591;6714;6794;7088;7249;8517;10514;23604;25855;90427;102724428	ENSG00000105974;ENSG00000104964;ENSG00000142208;ENSG00000171791;ENSG00000104081;ENSG00000174744;ENSG00000275993;ENSG00000035664;ENSG00000101412;ENSG00000269335;ENSG00000161638;ENSG00000150093;ENSG00000143384;ENSG00000132382;ENSG00000148400;ENSG00000148053;ENSG00000004799;ENSG00000121879;ENSG00000169398;ENSG00000019549;ENSG00000197122;ENSG00000118046;ENSG00000196781;ENSG00000103197
GO:0060324	face development	http://amigo.geneontology.org/amigo/term/GO:0060324	49	32	19.8236	1.61423	0.000377893	0.00199509	220;673;1277;1749;3213;4040;4313;4487;4621;5083;5156;5894;5914;5916;6237;6497;6722;6899;7040;7043;7474;7763;8854;8879;25836;29123;51176;55636;64220;64651;83716;84159	ENSG00000105880;ENSG00000120093;ENSG00000138795;ENSG00000163132;ENSG00000198807;ENSG00000184058;ENSG00000184254;ENSG00000108821;ENSG00000128918;ENSG00000167522;ENSG00000150347;ENSG00000157764;ENSG00000171316;ENSG00000103196;ENSG00000144655;ENSG00000070018;ENSG00000087245;ENSG00000109063;ENSG00000164190;ENSG00000134853;ENSG00000132155;ENSG00000131759;ENSG00000172819;ENSG00000126458;ENSG00000166224;ENSG00000157933;ENSG00000112658;ENSG00000137868;ENSG00000105329;ENSG00000119699;ENSG00000114251;ENSG00000107372
GO:0061383	trabecula morphogenesis	http://amigo.geneontology.org/amigo/term/GO:0061383	49	32	19.8236	1.61423	0.000377893	0.00199509	655;657;859;1277;2022;2201;3516;4313;4488;4851;5364;5469;6422;6654;6722;7042;7049;7059;8928;9510;10277;10507;22904;23462;30061;54567;54583;55636;57493;58495;133522;140706	ENSG00000160973;ENSG00000164683;ENSG00000120149;ENSG00000101144;ENSG00000108821;ENSG00000128917;ENSG00000104332;ENSG00000138449;ENSG00000154734;ENSG00000107779;ENSG00000182533;ENSG00000101331;ENSG00000171316;ENSG00000135766;ENSG00000106991;ENSG00000138829;ENSG00000173706;ENSG00000125686;ENSG00000087245;ENSG00000148400;ENSG00000125850;ENSG00000164050;ENSG00000155846;ENSG00000168214;ENSG00000064932;ENSG00000187764;ENSG00000115904;ENSG00000112658;ENSG00000092969;ENSG00000069702;ENSG00000169231;ENSG00000130939
GO:0050879	multicellular organismal movement	http://amigo.geneontology.org/amigo/term/GO:0050879	53	34	21.4419	1.58568	0.000412382	0.00216373	89;488;844;845;859;1134;1140;1144;1311;1760;1938;2055;2548;2946;3708;4130;4151;4621;4625;7125;7134;7136;7139;7140;7515;8557;9456;51542;92241;113246;124093;126306;143187;246329	ENSG00000162004;ENSG00000170175;ENSG00000135902;ENSG00000167658;ENSG00000198771;ENSG00000173991;ENSG00000248746;ENSG00000174437;ENSG00000111678;ENSG00000143318;ENSG00000118729;ENSG00000182533;ENSG00000138435;ENSG00000182372;ENSG00000105664;ENSG00000104936;ENSG00000171298;ENSG00000213366;ENSG00000152413;ENSG00000150995;ENSG00000167476;ENSG00000166963;ENSG00000198125;ENSG00000109063;ENSG00000092054;ENSG00000185482;ENSG00000114854;ENSG00000101470;ENSG00000130598;ENSG00000118194;ENSG00000130595;ENSG00000143952;ENSG00000151532;ENSG00000073050
GO:0010498	proteasomal protein catabolic process	http://amigo.geneontology.org/amigo/term/GO:0010498	448	216	181.245	1.19176	0.000441228	0.00230088	207;267;329;348;369;408;550;701;857;863;899;991;996;997;1017;1050;1191;1263;1452;1453;1642;1649;1855;2629;2768;2931;2932;3077;3300;3303;3309;3326;4092;4130;4780;5071;5094;5310;5371;5516;5527;5566;5582;5688;5691;5693;5702;5705;5706;5718;5720;5721;5886;5887;6047;6048;6388;6468;6477;6500;6502;6599;6613;7126;7184;7311;7314;7316;7320;7323;7324;7328;7329;7337;7415;7844;7917;8078;8451;8454;8507;9024;9112;9147;9212;9306;9373;9529;9572;9683;9709;9781;9810;9870;9992;10193;10197;10210;10221;10273;10277;10299;10399;10425;10475;10612;10755;10869;11011;11060;11065;11101;11124;11160;11236;11253;11315;22933;23190;23198;23274;23321;23327;23376;23392;23510;23753;25820;25906;25937;26231;26233;26234;26259;26268;27338;27339;28951;29843;29882;29954;29979;29997;30009;51009;51035;51322;51465;51529;54461;54476;54620;54788;54926;55139;55336;55658;55829;56893;57092;57154;57162;57333;57761;57805;64285;64682;64777;64839;64844;79016;79089;79176;79718;79734;79791;80011;80020;80176;80344;80700;81502;81858;83590;83892;84101;84447;84727;84937;85409;90637;91147;91304;91319;91445;91544;92369;114881;116988;118424;119504;122706;130617;131405;144165;144699;146330;153090;154214;165324;201595;283514;283807;285533;641700;101927423	ENSG00000073861;ENSG00000133612;ENSG00000174672;ENSG00000105974;ENSG00000135722;ENSG00000145506;ENSG00000126583;ENSG00000215475;ENSG00000101255;ENSG00000206557;ENSG00000142208;ENSG00000159461;ENSG00000153107;ENSG00000141552;ENSG00000110200;ENSG00000166295;ENSG00000176248;ENSG00000163516;ENSG00000130203;ENSG00000078061;ENSG00000119682;ENSG00000166233;ENSG00000177479;ENSG00000137486;ENSG00000107669;ENSG00000115307;ENSG00000178999;ENSG00000166170;ENSG00000204463;ENSG00000110330;ENSG00000156970;ENSG00000129993;ENSG00000158941;ENSG00000162063;ENSG00000117399;ENSG00000004897;ENSG00000099804;ENSG00000123374;ENSG00000245848;ENSG00000038532;ENSG00000120885;ENSG00000113712;ENSG00000141551;ENSG00000055130;ENSG00000139842;ENSG00000136848;ENSG00000100897;ENSG00000130311;ENSG00000167986;ENSG00000175197;ENSG00000072849;ENSG00000099958;ENSG00000148719;ENSG00000135924;ENSG00000107404;ENSG00000249751;ENSG00000171617;ENSG00000147475;ENSG00000185104;ENSG00000172775;ENSG00000171823;ENSG00000107872;ENSG00000127585;ENSG00000145743;ENSG00000099364;ENSG00000197361;ENSG00000118564;ENSG00000182325;ENSG00000103264;ENSG00000112146;ENSG00000107829;ENSG00000159069;ENSG00000174989;ENSG00000100350;ENSG00000177628;ENSG00000123159;ENSG00000105373;ENSG00000146535;ENSG00000105723;ENSG00000082701;ENSG00000051108;ENSG00000010704;ENSG00000101294;ENSG00000096384;ENSG00000166598;ENSG00000204389;ENSG00000044574;ENSG00000159197;ENSG00000110906;ENSG00000100379;ENSG00000180901;ENSG00000136813;ENSG00000125122;ENSG00000177239;ENSG00000166963;ENSG00000145495;ENSG00000136536;ENSG00000182979;ENSG00000102921;ENSG00000049759;ENSG00000165525;ENSG00000116044;ENSG00000126368;ENSG00000006025;ENSG00000274897;ENSG00000185345;ENSG00000116288;ENSG00000197111;ENSG00000081154;ENSG00000197329;ENSG00000008710;ENSG00000137055;ENSG00000173846;ENSG00000140464;ENSG00000009830;ENSG00000104695;ENSG00000078304;ENSG00000139174;ENSG00000072062;ENSG00000110107;ENSG00000101182;ENSG00000222028;ENSG00000277791;ENSG00000100804;ENSG00000165916;ENSG00000087191;ENSG00000100519;ENSG00000197170;ENSG00000092010;ENSG00000100911;ENSG00000131467;ENSG00000068878;ENSG00000204628;ENSG00000179262;ENSG00000119318;ENSG00000142552;ENSG00000007384;ENSG00000145916;ENSG00000239305;ENSG00000070423;ENSG00000170881;ENSG00000151692;ENSG00000145428;ENSG00000138942;ENSG00000011275;ENSG00000146373;ENSG00000063978;ENSG00000103549;ENSG00000181852;ENSG00000204308;ENSG00000132581;ENSG00000128228;ENSG00000079387;ENSG00000179526;ENSG00000196470;ENSG00000068903;ENSG00000113558;ENSG00000145604;ENSG00000101665;ENSG00000173473;ENSG00000198742;ENSG00000170677;ENSG00000171621;ENSG00000111671;ENSG00000175093;ENSG00000163527;ENSG00000103266;ENSG00000188612;ENSG00000162298;ENSG00000177565;ENSG00000146872;ENSG00000182087;ENSG00000164953;ENSG00000164897;ENSG00000168591;ENSG00000109079;ENSG00000197579;ENSG00000173334;ENSG00000071575;ENSG00000109654;ENSG00000110171;ENSG00000112343;ENSG00000221983;ENSG00000170315;ENSG00000150991;ENSG00000119048;ENSG00000175063;ENSG00000109332;ENSG00000170142;ENSG00000186591;ENSG00000103275;ENSG00000198833;ENSG00000160087;ENSG00000107341;ENSG00000108106;ENSG00000114062;ENSG00000130939;ENSG00000135018;ENSG00000160803;ENSG00000162191;ENSG00000158062;ENSG00000173960;ENSG00000144224;ENSG00000167671;ENSG00000014123;ENSG00000172046;ENSG00000136014;ENSG00000111667;ENSG00000165280;ENSG00000131871;ENSG00000095787;ENSG00000198373;ENSG00000018408;ENSG00000178381;ENSG00000158552;ENSG00000186187
GO:0071774	response to fibroblast growth factor	http://amigo.geneontology.org/amigo/term/GO:0071774	141	77	57.0435	1.34985	0.000449718	0.00231956	677;678;860;867;1277;1490;1499;2246;2248;2251;2260;2261;2263;2264;2625;2817;2962;3164;3178;3185;3187;3340;3371;3373;3746;4670;4686;5430;5432;5434;5435;5436;5437;5438;5441;5725;6422;6899;7072;7073;7356;7474;7538;8036;8692;8817;8826;9158;9592;9702;9965;10252;10253;10765;10817;23213;23543;23767;23768;23769;51552;53834;54361;54567;55959;56975;64094;79633;80004;80199;81848;90993;131405;143282;152831;161742;200734	ENSG00000157613;ENSG00000107485;ENSG00000124813;ENSG00000184058;ENSG00000108821;ENSG00000128917;ENSG00000103067;ENSG00000177706;ENSG00000156427;ENSG00000162344;ENSG00000186895;ENSG00000068078;ENSG00000129159;ENSG00000117139;ENSG00000100142;ENSG00000104332;ENSG00000206557;ENSG00000162552;ENSG00000110395;ENSG00000166037;ENSG00000118523;ENSG00000168036;ENSG00000196159;ENSG00000113578;ENSG00000111241;ENSG00000174721;ENSG00000077782;ENSG00000066468;ENSG00000160867;ENSG00000127418;ENSG00000172500;ENSG00000126500;ENSG00000185070;ENSG00000125848;ENSG00000137218;ENSG00000010361;ENSG00000063660;ENSG00000125651;ENSG00000135486;ENSG00000169813;ENSG00000169045;ENSG00000099783;ENSG00000114378;ENSG00000068001;ENSG00000160888;ENSG00000140575;ENSG00000134962;ENSG00000136937;ENSG00000070614;ENSG00000123358;ENSG00000181222;ENSG00000102978;ENSG00000099817;ENSG00000168002;ENSG00000163882;ENSG00000105258;ENSG00000177700;ENSG00000011304;ENSG00000119396;ENSG00000100320;ENSG00000149021;ENSG00000108061;ENSG00000112562;ENSG00000166068;ENSG00000198369;ENSG00000164056;ENSG00000136158;ENSG00000187678;ENSG00000137573;ENSG00000196562;ENSG00000116001;ENSG00000151923;ENSG00000041982;ENSG00000114251;ENSG00000128016;ENSG00000185650;ENSG00000152518
GO:0035329	hippo signaling	http://amigo.geneontology.org/amigo/term/GO:0035329	38	26	15.3734	1.69123	0.000450268	0.00231956	1856;4140;4771;6664;6788;7003;7004;7005;8463;8642;8994;9113;9231;9867;10413;23286;25937;26524;51421;60485;79633;80014;84962;154810;261734;284086	ENSG00000113645;ENSG00000129474;ENSG00000166025;ENSG00000114019;ENSG00000166341;ENSG00000151208;ENSG00000004975;ENSG00000196159;ENSG00000131023;ENSG00000150457;ENSG00000144791;ENSG00000075413;ENSG00000160602;ENSG00000186575;ENSG00000131697;ENSG00000198961;ENSG00000151748;ENSG00000176887;ENSG00000104375;ENSG00000187079;ENSG00000074219;ENSG00000007866;ENSG00000197905;ENSG00000151718;ENSG00000018408;ENSG00000137693
GO:0007164	establishment of tissue polarity	http://amigo.geneontology.org/amigo/term/GO:0007164	79	47	31.9606	1.47056	0.000475298	0.00242141	25;160;163;998;1175;1213;1855;1856;1951;1952;2295;2535;4300;4919;4920;5048;5216;5754;6259;6422;6423;7074;7474;7481;7484;7855;8321;8322;8324;9024;9620;9948;10082;10427;23002;23245;51339;57154;57216;80199;84133;85407;89958;90410;128272;144165;166336	ENSG00000137273;ENSG00000174672;ENSG00000075275;ENSG00000008300;ENSG00000163251;ENSG00000171843;ENSG00000104332;ENSG00000145423;ENSG00000085741;ENSG00000158955;ENSG00000097007;ENSG00000196961;ENSG00000006125;ENSG00000042753;ENSG00000142632;ENSG00000148219;ENSG00000070831;ENSG00000143126;ENSG00000141367;ENSG00000100592;ENSG00000165617;ENSG00000107404;ENSG00000004975;ENSG00000010361;ENSG00000157240;ENSG00000180340;ENSG00000174804;ENSG00000155760;ENSG00000183098;ENSG00000109083;ENSG00000140807;ENSG00000007168;ENSG00000108518;ENSG00000139174;ENSG00000163637;ENSG00000112655;ENSG00000185483;ENSG00000169071;ENSG00000163785;ENSG00000186193;ENSG00000138802;ENSG00000198742;ENSG00000156299;ENSG00000162738;ENSG00000071127;ENSG00000114251;ENSG00000183579
GO:0033627	cell adhesion mediated by integrin	http://amigo.geneontology.org/amigo/term/GO:0033627	67	41	27.1058	1.51259	0.000475736	0.00242141	1307;1398;1545;1942;1969;2303;3071;3383;3678;3685;3688;3689;3690;3691;3693;3694;3695;3696;4582;5054;5328;5420;5747;5777;5881;5979;6423;6591;7042;7448;8754;9404;9780;10519;22801;23075;54997;65125;80173;83706;255743	ENSG00000176692;ENSG00000138061;ENSG00000169242;ENSG00000090339;ENSG00000259207;ENSG00000103335;ENSG00000122861;ENSG00000128567;ENSG00000145423;ENSG00000088992;ENSG00000168615;ENSG00000185043;ENSG00000084636;ENSG00000167193;ENSG00000142627;ENSG00000149781;ENSG00000096872;ENSG00000137809;ENSG00000161638;ENSG00000138448;ENSG00000150093;ENSG00000160255;ENSG00000132470;ENSG00000082781;ENSG00000115221;ENSG00000139626;ENSG00000105855;ENSG00000110031;ENSG00000185499;ENSG00000123338;ENSG00000168743;ENSG00000169398;ENSG00000111679;ENSG00000169750;ENSG00000165731;ENSG00000106366;ENSG00000019549;ENSG00000133789;ENSG00000092969;ENSG00000109072;ENSG00000060237
GO:0098732	macromolecule deacylation	http://amigo.geneontology.org/amigo/term/GO:0098732	112	63	45.3112	1.39039	0.00050722	0.00256629	604;817;1107;1108;1487;1859;2005;2033;3065;3066;3622;5187;5245;5599;5926;5927;5978;6299;6421;6497;6720;7040;7422;8819;8864;9112;9219;9374;9734;9759;10014;10467;10933;11176;11313;22933;23186;23408;23409;25836;25855;25942;26993;51043;51317;51547;51564;51742;53615;57708;57805;79718;79885;81926;83933;122953;138151;147111;161742;166968;200734;221477;100526737	ENSG00000103449;ENSG00000185269;ENSG00000221988;ENSG00000129968;ENSG00000011243;ENSG00000032219;ENSG00000054267;ENSG00000076108;ENSG00000113916;ENSG00000174744;ENSG00000198663;ENSG00000145349;ENSG00000158941;ENSG00000170004;ENSG00000111642;ENSG00000159692;ENSG00000157540;ENSG00000158711;ENSG00000100393;ENSG00000116478;ENSG00000100429;ENSG00000163517;ENSG00000196591;ENSG00000068024;ENSG00000108840;ENSG00000061273;ENSG00000048052;ENSG00000168556;ENSG00000140044;ENSG00000073614;ENSG00000011009;ENSG00000107643;ENSG00000071655;ENSG00000198160;ENSG00000155545;ENSG00000185787;ENSG00000182979;ENSG00000149480;ENSG00000148411;ENSG00000164190;ENSG00000179094;ENSG00000132326;ENSG00000167085;ENSG00000135365;ENSG00000248643;ENSG00000089902;ENSG00000084093;ENSG00000164105;ENSG00000116560;ENSG00000169375;ENSG00000068903;ENSG00000089163;ENSG00000124523;ENSG00000187531;ENSG00000157933;ENSG00000166068;ENSG00000198369;ENSG00000072310;ENSG00000177565;ENSG00000105329;ENSG00000112715;ENSG00000160685;ENSG00000106400
GO:0072331	signal transduction by p53 class mediator	http://amigo.geneontology.org/amigo/term/GO:0072331	217	112	87.7904	1.27577	0.000530038	0.00266587	207;581;596;602;624;666;672;754;972;995;1017;1026;1027;1263;1432;1457;1460;1647;1655;1820;1859;1869;1870;1874;2033;2305;2309;2810;3090;3190;3276;3622;4194;4282;4487;4582;4683;4839;4848;5071;5111;5164;5371;5600;6154;6201;6591;6615;6659;6749;6794;6878;6881;6883;6884;7023;7157;7159;7161;7291;7314;7832;7917;8148;8444;8445;8493;8738;9100;9212;9337;9349;9891;10210;10397;10419;10498;10514;10614;10848;22974;23212;23368;23378;23612;25946;26038;26155;26287;27063;29117;29965;29997;51230;51499;51741;54541;54971;55367;55571;57060;64844;79073;80279;83596;83667;85456;112858;161742;200734;204851;246175	ENSG00000177374;ENSG00000163132;ENSG00000124216;ENSG00000078900;ENSG00000122691;ENSG00000069399;ENSG00000176720;ENSG00000124762;ENSG00000185386;ENSG00000188976;ENSG00000174307;ENSG00000088808;ENSG00000104881;ENSG00000142208;ENSG00000148677;ENSG00000165887;ENSG00000116017;ENSG00000178999;ENSG00000204463;ENSG00000172530;ENSG00000087088;ENSG00000171791;ENSG00000126453;ENSG00000168398;ENSG00000012048;ENSG00000166164;ENSG00000159388;ENSG00000142453;ENSG00000019582;ENSG00000158402;ENSG00000089486;ENSG00000123374;ENSG00000108465;ENSG00000111276;ENSG00000116254;ENSG00000158435;ENSG00000111596;ENSG00000138767;ENSG00000155508;ENSG00000169372;ENSG00000101266;ENSG00000204435;ENSG00000168209;ENSG00000108654;ENSG00000157540;ENSG00000127334;ENSG00000143479;ENSG00000101412;ENSG00000007968;ENSG00000205250;ENSG00000100393;ENSG00000111206;ENSG00000118689;ENSG00000116717;ENSG00000105373;ENSG00000186834;ENSG00000163349;ENSG00000165119;ENSG00000168556;ENSG00000112062;ENSG00000136536;ENSG00000198625;ENSG00000240972;ENSG00000185499;ENSG00000132382;ENSG00000104320;ENSG00000104419;ENSG00000111641;ENSG00000074590;ENSG00000185345;ENSG00000090097;ENSG00000132646;ENSG00000005882;ENSG00000025293;ENSG00000177595;ENSG00000173846;ENSG00000140464;ENSG00000170836;ENSG00000126457;ENSG00000100462;ENSG00000183255;ENSG00000125691;ENSG00000161970;ENSG00000171863;ENSG00000132275;ENSG00000179041;ENSG00000130766;ENSG00000175793;ENSG00000019549;ENSG00000124766;ENSG00000166068;ENSG00000198369;ENSG00000149136;ENSG00000118046;ENSG00000166337;ENSG00000120656;ENSG00000197780;ENSG00000270647;ENSG00000106290;ENSG00000090447;ENSG00000110108;ENSG00000149115;ENSG00000197579;ENSG00000141510;ENSG00000143514;ENSG00000172315;ENSG00000088325;ENSG00000170855;ENSG00000170315;ENSG00000103194;ENSG00000186153;ENSG00000161642
GO:0098727	maintenance of cell number	http://amigo.geneontology.org/amigo/term/GO:0098727	146	79	59.0663	1.33748	0.000556502	0.00278251	182;430;607;655;657;673;678;1499;1656;2041;2103;2146;2176;2308;2309;3280;3516;3976;4017;4087;4089;4838;4848;4851;5087;5108;5396;5629;5894;6299;6422;6497;6657;6659;6662;6774;6926;6944;7484;7849;8091;8289;8324;8451;8861;9079;10413;10642;10736;10893;22882;23318;25836;27022;27086;28514;51123;51586;51593;53918;54623;56339;57190;57216;60485;63976;79648;79727;79918;81603;81606;84376;84678;84891;129563;140467;283149;339345;388585	ENSG00000183734;ENSG00000187140;ENSG00000197921;ENSG00000142611;ENSG00000116132;ENSG00000103449;ENSG00000170577;ENSG00000181449;ENSG00000101144;ENSG00000198719;ENSG00000128342;ENSG00000131914;ENSG00000156574;ENSG00000104332;ENSG00000158955;ENSG00000117713;ENSG00000116128;ENSG00000186174;ENSG00000107779;ENSG00000157764;ENSG00000111596;ENSG00000168036;ENSG00000139842;ENSG00000110367;ENSG00000144535;ENSG00000146904;ENSG00000119715;ENSG00000106462;ENSG00000158169;ENSG00000150907;ENSG00000118689;ENSG00000114861;ENSG00000155760;ENSG00000114315;ENSG00000149948;ENSG00000168172;ENSG00000159217;ENSG00000101384;ENSG00000089094;ENSG00000213626;ENSG00000198728;ENSG00000169744;ENSG00000134013;ENSG00000147316;ENSG00000099917;ENSG00000165819;ENSG00000125966;ENSG00000188425;ENSG00000164190;ENSG00000148400;ENSG00000006712;ENSG00000125618;ENSG00000185630;ENSG00000078674;ENSG00000152684;ENSG00000117707;ENSG00000132155;ENSG00000168214;ENSG00000151748;ENSG00000162430;ENSG00000103037;ENSG00000157933;ENSG00000175387;ENSG00000141646;ENSG00000124766;ENSG00000125398;ENSG00000087087;ENSG00000168610;ENSG00000135111;ENSG00000171206;ENSG00000162738;ENSG00000163159;ENSG00000137693;ENSG00000134744;ENSG00000152518;ENSG00000178764;ENSG00000198816;ENSG00000120963;ENSG00000130182
GO:2001020	regulation of response to DNA damage stimulus	http://amigo.geneontology.org/amigo/term/GO:2001020	202	105	81.7219	1.28484	0.000561208	0.00278963	25;596;598;637;672;754;972;1025;1032;1191;1407;1655;1859;1956;2067;2070;2138;2139;2305;3014;3090;3146;3190;3297;3622;4170;4255;4282;4487;4582;5111;5371;5514;5531;5580;5582;5883;5888;6154;6188;6387;6423;6498;6591;6615;7014;7158;7178;7291;7334;7398;7468;7515;7913;7919;8091;8313;8444;8451;8870;9400;9577;9774;10116;10155;10459;23201;23347;23514;25946;27063;29072;29086;51366;51499;51588;51750;54386;54780;55031;55135;55137;55611;55719;56897;57007;57332;57805;64110;64210;64844;79000;79624;83596;84501;116028;126549;131870;138151;151987;161742;197370;200734;254225;387522	ENSG00000177374;ENSG00000163132;ENSG00000124216;ENSG00000122691;ENSG00000160117;ENSG00000141570;ENSG00000107562;ENSG00000126583;ENSG00000145423;ENSG00000097007;ENSG00000144476;ENSG00000148677;ENSG00000146476;ENSG00000127423;ENSG00000168646;ENSG00000105393;ENSG00000171791;ENSG00000171552;ENSG00000126453;ENSG00000029363;ENSG00000015475;ENSG00000012048;ENSG00000158019;ENSG00000158941;ENSG00000019582;ENSG00000136807;ENSG00000129355;ENSG00000120885;ENSG00000008405;ENSG00000139842;ENSG00000198563;ENSG00000108654;ENSG00000124795;ENSG00000157540;ENSG00000143479;ENSG00000146648;ENSG00000012061;ENSG00000104313;ENSG00000064655;ENSG00000112319;ENSG00000054965;ENSG00000169018;ENSG00000182263;ENSG00000111206;ENSG00000188486;ENSG00000149948;ENSG00000189403;ENSG00000165119;ENSG00000185122;ENSG00000137331;ENSG00000168556;ENSG00000116670;ENSG00000177383;ENSG00000136536;ENSG00000143384;ENSG00000170430;ENSG00000240972;ENSG00000155229;ENSG00000185499;ENSG00000148411;ENSG00000169189;ENSG00000107672;ENSG00000198585;ENSG00000167770;ENSG00000132646;ENSG00000105229;ENSG00000140464;ENSG00000204569;ENSG00000149923;ENSG00000163605;ENSG00000163932;ENSG00000183255;ENSG00000051180;ENSG00000172613;ENSG00000108469;ENSG00000175643;ENSG00000166439;ENSG00000161970;ENSG00000149273;ENSG00000258366;ENSG00000181555;ENSG00000136603;ENSG00000119906;ENSG00000101596;ENSG00000019549;ENSG00000164808;ENSG00000204991;ENSG00000166068;ENSG00000198369;ENSG00000132604;ENSG00000166848;ENSG00000124208;ENSG00000067369;ENSG00000133112;ENSG00000170855;ENSG00000130726;ENSG00000177889;ENSG00000104517;ENSG00000162607;ENSG00000170242;ENSG00000109685;ENSG00000141499;ENSG00000124535;ENSG00000073050;ENSG00000161642
GO:0034976	response to endoplasmic reticulum stress	http://amigo.geneontology.org/amigo/term/GO:0034976	268	135	108.423	1.24512	0.000580693	0.0028697	37;118;246;267;439;467;468;488;550;578;581;595;596;598;666;811;857;1051;1191;1200;1388;1649;1938;2033;2081;2134;2137;2907;2931;2932;3068;3300;3303;3309;3708;3725;4000;4780;5034;5071;5295;5371;5516;5526;5706;5770;5924;6048;6388;6464;6734;7009;7060;7094;7157;7184;7186;7415;7494;7709;7844;7873;7917;8398;8440;8614;9024;9114;9709;9820;10018;10106;10211;10273;10277;10299;10399;10488;10869;10897;10954;10955;11015;11160;11236;11253;11315;22872;22926;23190;23376;23392;23645;23753;27113;27230;29954;29979;30001;51009;51035;51465;51506;54788;54956;55033;55062;55139;55738;55829;56005;57333;57761;64764;79089;79094;80020;80279;80700;81502;83590;83667;83734;84447;90993;91147;91304;91319;91445;118424;148327;153090;201595;285533;387923	ENSG00000172216;ENSG00000157613;ENSG00000161905;ENSG00000176720;ENSG00000174672;ENSG00000105974;ENSG00000167658;ENSG00000100196;ENSG00000160789;ENSG00000113739;ENSG00000101255;ENSG00000174851;ENSG00000072778;ENSG00000087274;ENSG00000159461;ENSG00000163516;ENSG00000101199;ENSG00000198356;ENSG00000162772;ENSG00000128272;ENSG00000118217;ENSG00000213676;ENSG00000152348;ENSG00000174437;ENSG00000159720;ENSG00000115307;ENSG00000204463;ENSG00000030110;ENSG00000087088;ENSG00000105327;ENSG00000171791;ENSG00000171552;ENSG00000153094;ENSG00000179218;ENSG00000110092;ENSG00000108465;ENSG00000128965;ENSG00000120885;ENSG00000107175;ENSG00000182158;ENSG00000143578;ENSG00000175215;ENSG00000044090;ENSG00000136848;ENSG00000175197;ENSG00000072849;ENSG00000099958;ENSG00000148719;ENSG00000135924;ENSG00000100393;ENSG00000147475;ENSG00000178607;ENSG00000197930;ENSG00000158008;ENSG00000012232;ENSG00000106080;ENSG00000137312;ENSG00000100350;ENSG00000178719;ENSG00000105723;ENSG00000082701;ENSG00000143321;ENSG00000051108;ENSG00000101294;ENSG00000166598;ENSG00000204389;ENSG00000044574;ENSG00000150995;ENSG00000177606;ENSG00000136813;ENSG00000177239;ENSG00000145050;ENSG00000145495;ENSG00000074842;ENSG00000071051;ENSG00000116044;ENSG00000185624;ENSG00000185345;ENSG00000116288;ENSG00000138617;ENSG00000065485;ENSG00000145675;ENSG00000184381;ENSG00000140464;ENSG00000009830;ENSG00000087074;ENSG00000104695;ENSG00000068971;ENSG00000100519;ENSG00000196396;ENSG00000204628;ENSG00000113319;ENSG00000142552;ENSG00000239305;ENSG00000170881;ENSG00000145428;ENSG00000138942;ENSG00000204308;ENSG00000132581;ENSG00000128228;ENSG00000138674;ENSG00000132824;ENSG00000120742;ENSG00000151778;ENSG00000130766;ENSG00000160691;ENSG00000182934;ENSG00000163527;ENSG00000103266;ENSG00000162298;ENSG00000113296;ENSG00000137076;ENSG00000139644;ENSG00000182087;ENSG00000164953;ENSG00000164897;ENSG00000168591;ENSG00000141510;ENSG00000166340;ENSG00000127191;ENSG00000198833;ENSG00000160087;ENSG00000130939;ENSG00000135018;ENSG00000162191;ENSG00000144224;ENSG00000167671;ENSG00000143222;ENSG00000014123;ENSG00000172046;ENSG00000165280;ENSG00000131871;ENSG00000070540;ENSG00000100219;ENSG00000116809
GO:0051647	nucleus localization	http://amigo.geneontology.org/amigo/term/GO:0051647	24	18	9.70954	1.85385	0.000629258	0.00309173	274;547;859;3834;4628;5048;5108;5747;6585;9368;9423;23353;29109;51164;79789;84376;85440;161176	ENSG00000109062;ENSG00000187122;ENSG00000136717;ENSG00000182533;ENSG00000165959;ENSG00000132912;ENSG00000116641;ENSG00000135723;ENSG00000168172;ENSG00000130294;ENSG00000125337;ENSG00000133026;ENSG00000065320;ENSG00000007168;ENSG00000078674;ENSG00000169398;ENSG00000164828;ENSG00000176438
GO:0030522	intracellular receptor signaling pathway	http://amigo.geneontology.org/amigo/term/GO:0030522	284	142	114.896	1.2359	0.000637229	0.0031129	81;196;246;329;672;811;865;1382;1390;1407;1488;1499;1592;1594;1616;1655;2033;2063;2101;2103;2104;2146;2288;2516;2649;2692;2852;2874;2908;3065;3164;3301;3303;3661;3670;3717;4792;4838;4848;4929;5058;5187;5245;5292;5371;5465;5469;5536;5740;5914;5915;5916;5970;6047;6256;6257;6397;6422;6502;6591;6597;6714;6720;6774;6899;7025;7026;7041;7067;7291;7311;7314;7316;7329;7334;7337;7421;8013;8085;8204;8289;8312;8517;8854;8896;8928;9113;9249;9572;9611;9612;9667;9698;9745;9862;9967;9970;10025;10062;10370;10413;10454;10498;10521;10626;10809;11240;11315;11331;23118;23369;23376;23543;23558;25959;26007;26057;26065;26508;27086;29966;29997;51341;51366;55765;55914;56603;56937;59344;63906;64127;79039;79132;79447;81606;84498;133522;171023;200845;340665;387522;100526737	ENSG00000160973;ENSG00000163909;ENSG00000016082;ENSG00000153234;ENSG00000119508;ENSG00000136931;ENSG00000184058;ENSG00000122691;ENSG00000161905;ENSG00000179148;ENSG00000095596;ENSG00000003137;ENSG00000187553;ENSG00000112584;ENSG00000156574;ENSG00000117115;ENSG00000124225;ENSG00000104332;ENSG00000140682;ENSG00000130402;ENSG00000106546;ENSG00000128918;ENSG00000132466;ENSG00000117713;ENSG00000171456;ENSG00000103126;ENSG00000110330;ENSG00000012048;ENSG00000106245;ENSG00000163362;ENSG00000179218;ENSG00000142453;ENSG00000067955;ENSG00000164442;ENSG00000111596;ENSG00000143320;ENSG00000095794;ENSG00000008405;ENSG00000175029;ENSG00000168036;ENSG00000111012;ENSG00000204209;ENSG00000100201;ENSG00000108654;ENSG00000123064;ENSG00000162496;ENSG00000108771;ENSG00000086061;ENSG00000100393;ENSG00000112851;ENSG00000173153;ENSG00000119715;ENSG00000196482;ENSG00000106462;ENSG00000004478;ENSG00000114861;ENSG00000106128;ENSG00000105373;ENSG00000198746;ENSG00000164850;ENSG00000132522;ENSG00000116478;ENSG00000204389;ENSG00000269335;ENSG00000126456;ENSG00000096968;ENSG00000197256;ENSG00000168301;ENSG00000167548;ENSG00000131023;ENSG00000213626;ENSG00000257103;ENSG00000125686;ENSG00000175221;ENSG00000008838;ENSG00000141027;ENSG00000196498;ENSG00000100906;ENSG00000167207;ENSG00000126368;ENSG00000025434;ENSG00000143257;ENSG00000175745;ENSG00000185551;ENSG00000160113;ENSG00000113580;ENSG00000123358;ENSG00000148200;ENSG00000180530;ENSG00000280789;ENSG00000149269;ENSG00000116288;ENSG00000179094;ENSG00000167085;ENSG00000215021;ENSG00000137193;ENSG00000140464;ENSG00000186951;ENSG00000155846;ENSG00000011485;ENSG00000124212;ENSG00000134644;ENSG00000055917;ENSG00000131759;ENSG00000077092;ENSG00000172819;ENSG00000100320;ENSG00000248643;ENSG00000173039;ENSG00000063978;ENSG00000186350;ENSG00000204231;ENSG00000130254;ENSG00000129657;ENSG00000145604;ENSG00000127616;ENSG00000019549;ENSG00000197122;ENSG00000072310;ENSG00000214530;ENSG00000168610;ENSG00000196792;ENSG00000100324;ENSG00000055208;ENSG00000126351;ENSG00000054118;ENSG00000149476;ENSG00000124208;ENSG00000221926;ENSG00000221983;ENSG00000170315;ENSG00000150991;ENSG00000103275;ENSG00000177889;ENSG00000114062;ENSG00000104517;ENSG00000014123;ENSG00000111424;ENSG00000132471;ENSG00000137693;ENSG00000178951;ENSG00000198597
GO:0045862	positive regulation of proteolysis	http://amigo.geneontology.org/amigo/term/GO:0045862	341	167	137.956	1.21053	0.000781112	0.00379397	101;207;348;351;355;408;572;578;581;637;666;718;857;859;863;1050;1191;1263;1432;1452;1453;1490;1654;1855;1942;1944;2023;2043;2161;2185;2192;2264;2335;2534;2629;2852;2902;2931;2932;2934;3066;3092;3146;3249;3297;3300;3303;3329;3336;3491;3717;3735;3932;4088;4092;4155;4241;4323;4627;4780;4804;4838;5023;5045;5071;5118;5245;5371;5702;5705;5706;5720;5721;5728;5747;5886;5978;6091;6188;6300;6423;6613;6714;6774;6900;7023;7123;7133;7186;7415;7917;8078;8301;8312;8717;8738;8754;8772;8837;8915;9026;9475;9647;9709;9733;9781;9798;9810;9992;10018;10197;10221;10273;10318;10395;10399;10425;10440;10541;10550;10845;11236;22861;22933;23151;23198;23786;23787;25820;26259;26999;27113;27429;28951;29763;29843;29979;29997;51024;51079;51429;54982;54998;55122;55367;57154;57333;57539;57761;64110;64115;80279;83874;84334;84630;85409;89780;90637;91304;93974;112399;114881;144165;153090;154214;257364;641700	ENSG00000151651;ENSG00000176720;ENSG00000105974;ENSG00000169242;ENSG00000143590;ENSG00000163975;ENSG00000064300;ENSG00000145506;ENSG00000156574;ENSG00000145423;ENSG00000028137;ENSG00000102871;ENSG00000101255;ENSG00000146216;ENSG00000168615;ENSG00000135334;ENSG00000142208;ENSG00000136938;ENSG00000130203;ENSG00000256053;ENSG00000142192;ENSG00000166233;ENSG00000177479;ENSG00000144746;ENSG00000137486;ENSG00000130770;ENSG00000175756;ENSG00000103126;ENSG00000002330;ENSG00000204463;ENSG00000030110;ENSG00000087088;ENSG00000105327;ENSG00000142867;ENSG00000153094;ENSG00000099968;ENSG00000015475;ENSG00000107738;ENSG00000125730;ENSG00000182533;ENSG00000129993;ENSG00000108465;ENSG00000245848;ENSG00000003402;ENSG00000163815;ENSG00000128973;ENSG00000166855;ENSG00000120885;ENSG00000184144;ENSG00000169372;ENSG00000113712;ENSG00000141551;ENSG00000118523;ENSG00000055163;ENSG00000142871;ENSG00000136848;ENSG00000215301;ENSG00000164741;ENSG00000135924;ENSG00000107404;ENSG00000249751;ENSG00000129521;ENSG00000074800;ENSG00000116106;ENSG00000131187;ENSG00000168040;ENSG00000026103;ENSG00000077942;ENSG00000174989;ENSG00000160867;ENSG00000214253;ENSG00000115414;ENSG00000140564;ENSG00000010810;ENSG00000177628;ENSG00000105373;ENSG00000164850;ENSG00000075240;ENSG00000176884;ENSG00000105723;ENSG00000082701;ENSG00000148180;ENSG00000196591;ENSG00000051108;ENSG00000127946;ENSG00000130787;ENSG00000189403;ENSG00000105707;ENSG00000185122;ENSG00000204389;ENSG00000144381;ENSG00000115541;ENSG00000115317;ENSG00000182149;ENSG00000096968;ENSG00000065427;ENSG00000159197;ENSG00000182866;ENSG00000177383;ENSG00000188130;ENSG00000112062;ENSG00000197971;ENSG00000157227;ENSG00000137409;ENSG00000100345;ENSG00000186010;ENSG00000116044;ENSG00000091592;ENSG00000006025;ENSG00000108405;ENSG00000165912;ENSG00000185345;ENSG00000106333;ENSG00000167085;ENSG00000073921;ENSG00000177595;ENSG00000173846;ENSG00000140464;ENSG00000100034;ENSG00000139174;ENSG00000165916;ENSG00000087191;ENSG00000100519;ENSG00000092010;ENSG00000100911;ENSG00000131467;ENSG00000068878;ENSG00000171862;ENSG00000169398;ENSG00000120899;ENSG00000204628;ENSG00000179262;ENSG00000142552;ENSG00000084093;ENSG00000170881;ENSG00000151692;ENSG00000146373;ENSG00000103549;ENSG00000169855;ENSG00000134318;ENSG00000149273;ENSG00000075856;ENSG00000079387;ENSG00000068903;ENSG00000166949;ENSG00000101665;ENSG00000198742;ENSG00000173548;ENSG00000130340;ENSG00000197122;ENSG00000168610;ENSG00000103266;ENSG00000188612;ENSG00000099992;ENSG00000090447;ENSG00000134375;ENSG00000182087;ENSG00000145901;ENSG00000127191;ENSG00000173334;ENSG00000071575;ENSG00000135018;ENSG00000111667;ENSG00000165280;ENSG00000118965;ENSG00000154342;ENSG00000178381
GO:0043491	protein kinase B signaling	http://amigo.geneontology.org/amigo/term/GO:0043491	232	118	93.8589	1.25721	0.000787786	0.00380465	101;207;208;284;391;558;677;859;930;1116;1236;1263;1605;1649;1739;1839;1956;1969;2022;2064;2065;2155;2159;2246;2248;2251;2260;2261;2263;2264;2534;2549;2621;2625;2852;2889;3092;3320;3326;3481;3488;3611;3630;3667;3688;3932;4233;4486;4504;4915;5008;5154;5155;5156;5159;5287;5290;5291;5295;5728;5747;5795;5880;5979;6199;6237;6425;6662;6714;6788;6794;6934;7040;7066;7249;7301;7409;8503;8660;8692;8817;8904;9037;9258;9368;9518;9965;10193;10253;10399;10461;10519;11315;22876;22933;23239;23551;23612;29997;51763;56005;56917;57142;57333;57761;79727;83667;84830;92140;112464;114897;143686;152831;219736;221496;253260;375033;388581	ENSG00000107485;ENSG00000105419;ENSG00000151651;ENSG00000173918;ENSG00000184163;ENSG00000156427;ENSG00000162344;ENSG00000186895;ENSG00000068078;ENSG00000183087;ENSG00000167244;ENSG00000131914;ENSG00000087250;ENSG00000197461;ENSG00000100311;ENSG00000174307;ENSG00000170955;ENSG00000120057;ENSG00000109062;ENSG00000101255;ENSG00000111863;ENSG00000142208;ENSG00000105221;ENSG00000154188;ENSG00000167601;ENSG00000182533;ENSG00000126353;ENSG00000177455;ENSG00000133048;ENSG00000185043;ENSG00000214078;ENSG00000173402;ENSG00000175197;ENSG00000075711;ENSG00000146648;ENSG00000106991;ENSG00000142627;ENSG00000141736;ENSG00000065361;ENSG00000126218;ENSG00000057593;ENSG00000113578;ENSG00000111241;ENSG00000077782;ENSG00000066468;ENSG00000160867;ENSG00000010810;ENSG00000109458;ENSG00000130513;ENSG00000105373;ENSG00000164850;ENSG00000113070;ENSG00000127946;ENSG00000080824;ENSG00000096384;ENSG00000068001;ENSG00000115461;ENSG00000166333;ENSG00000198825;ENSG00000132376;ENSG00000254647;ENSG00000169047;ENSG00000185950;ENSG00000150093;ENSG00000134962;ENSG00000182866;ENSG00000161904;ENSG00000153208;ENSG00000105976;ENSG00000147324;ENSG00000164078;ENSG00000147649;ENSG00000074842;ENSG00000148053;ENSG00000099985;ENSG00000116288;ENSG00000134853;ENSG00000113721;ENSG00000187800;ENSG00000081913;ENSG00000133056;ENSG00000121879;ENSG00000051382;ENSG00000145675;ENSG00000117461;ENSG00000278139;ENSG00000173846;ENSG00000171862;ENSG00000169398;ENSG00000149177;ENSG00000128340;ENSG00000204628;ENSG00000107263;ENSG00000100302;ENSG00000142552;ENSG00000165731;ENSG00000177105;ENSG00000164327;ENSG00000181852;ENSG00000175634;ENSG00000126458;ENSG00000115310;ENSG00000112902;ENSG00000130766;ENSG00000149212;ENSG00000068903;ENSG00000125398;ENSG00000136158;ENSG00000197122;ENSG00000118046;ENSG00000104375;ENSG00000165730;ENSG00000148737;ENSG00000105329;ENSG00000090534;ENSG00000103197;ENSG00000092445;ENSG00000141968;ENSG00000185650
GO:0035051	cardiocyte differentiation	http://amigo.geneontology.org/amigo/term/GO:0035051	141	76	57.0435	1.33232	0.000814404	0.00388896	182;302;652;655;811;859;1948;1956;2022;2539;2626;2648;2852;2931;3192;3280;3516;3670;3688;4000;4089;4205;4208;4604;4606;4624;4628;4703;4851;5058;5156;5159;5308;5465;5629;5914;5915;5978;6256;6722;6909;6926;7040;7042;7049;7291;7422;7919;8289;8324;8470;8557;8736;9172;9464;9472;9794;10038;10252;11214;23135;23363;26011;27250;28514;54345;55553;55897;57538;80206;89780;90410;91807;127294;144165;102724428	ENSG00000164107;ENSG00000016082;ENSG00000164093;ENSG00000203883;ENSG00000121068;ENSG00000122691;ENSG00000101144;ENSG00000198719;ENSG00000160789;ENSG00000173991;ENSG00000170776;ENSG00000151320;ENSG00000136383;ENSG00000182718;ENSG00000117713;ENSG00000125378;ENSG00000179218;ENSG00000182533;ENSG00000275993;ENSG00000198563;ENSG00000125266;ENSG00000146648;ENSG00000106991;ENSG00000134775;ENSG00000155760;ENSG00000160211;ENSG00000136574;ENSG00000164850;ENSG00000105723;ENSG00000114315;ENSG00000153187;ENSG00000109083;ENSG00000150093;ENSG00000101384;ENSG00000108773;ENSG00000132510;ENSG00000161021;ENSG00000068305;ENSG00000081189;ENSG00000166823;ENSG00000196091;ENSG00000086967;ENSG00000133026;ENSG00000197616;ENSG00000140795;ENSG00000101605;ENSG00000036448;ENSG00000142661;ENSG00000183091;ENSG00000148400;ENSG00000124006;ENSG00000149269;ENSG00000129484;ENSG00000150593;ENSG00000134853;ENSG00000113721;ENSG00000186951;ENSG00000139174;ENSG00000117707;ENSG00000131759;ENSG00000077092;ENSG00000168214;ENSG00000084093;ENSG00000186350;ENSG00000141646;ENSG00000154556;ENSG00000110693;ENSG00000164056;ENSG00000112658;ENSG00000135111;ENSG00000149256;ENSG00000105329;ENSG00000092969;ENSG00000069702;ENSG00000112715;ENSG00000154342
GO:0038127	ERBB signaling pathway	http://amigo.geneontology.org/amigo/term/GO:0038127	141	76	57.0435	1.33232	0.000814404	0.00388896	25;134;207;351;378;867;868;998;1012;1839;1845;1956;2059;2064;2065;2185;2241;2537;2549;2852;3092;3320;3516;3672;5170;5286;5290;5295;5329;5335;5578;5747;5753;5774;5795;6464;6654;6662;6714;7040;7429;8440;8826;8874;9001;9026;9146;9148;9252;9564;9770;9961;10252;10253;10273;23624;27131;53358;54206;55532;55658;55914;57142;57732;58533;64285;79643;79651;84313;84619;84632;89853;92799;93343;116985;153090	ENSG00000163485;ENSG00000169129;ENSG00000142273;ENSG00000140945;ENSG00000108861;ENSG00000173805;ENSG00000107954;ENSG00000159733;ENSG00000097007;ENSG00000142208;ENSG00000142192;ENSG00000186635;ENSG00000168374;ENSG00000102606;ENSG00000050820;ENSG00000110395;ENSG00000114423;ENSG00000070831;ENSG00000176108;ENSG00000136848;ENSG00000146648;ENSG00000151491;ENSG00000141736;ENSG00000065361;ENSG00000112851;ENSG00000116285;ENSG00000151422;ENSG00000109458;ENSG00000164850;ENSG00000113070;ENSG00000185359;ENSG00000127946;ENSG00000130787;ENSG00000080824;ENSG00000126709;ENSG00000140575;ENSG00000213949;ENSG00000141971;ENSG00000196814;ENSG00000013364;ENSG00000071051;ENSG00000140992;ENSG00000011405;ENSG00000121879;ENSG00000145675;ENSG00000011422;ENSG00000124181;ENSG00000154229;ENSG00000169398;ENSG00000120899;ENSG00000101213;ENSG00000070159;ENSG00000149177;ENSG00000101265;ENSG00000168214;ENSG00000007384;ENSG00000129667;ENSG00000070423;ENSG00000100784;ENSG00000115310;ENSG00000160691;ENSG00000148082;ENSG00000160410;ENSG00000196660;ENSG00000089006;ENSG00000129515;ENSG00000115904;ENSG00000125398;ENSG00000164056;ENSG00000136158;ENSG00000197122;ENSG00000103266;ENSG00000105329;ENSG00000127831;ENSG00000131475;ENSG00000197114
GO:0021700	developmental maturation	http://amigo.geneontology.org/amigo/term/GO:0021700	272	136	110.041	1.2359	0.000818968	0.00388896	94;283;351;372;473;558;596;631;816;860;865;967;991;994;1001;1003;1026;1028;1050;1182;1499;1605;1649;1742;2068;2185;2260;2261;2309;2539;2625;2688;2692;2902;3091;3202;3280;3398;3516;4066;4313;4488;4761;4763;4774;4776;4882;4929;5064;5216;5364;5414;5452;5566;5728;5745;5798;5864;5881;5979;5991;6496;6663;6812;6855;6900;6911;6954;7042;7059;7422;7474;7494;7534;7855;8301;8434;8578;8642;8851;8854;8907;8938;8943;9148;9463;9985;9991;10116;10220;10265;10365;10507;10882;11057;11334;22859;22883;22899;22933;23114;23294;23318;23557;23787;25858;26057;26258;26468;29882;30812;30813;30819;51286;51341;53335;54345;54760;56975;57030;57731;63827;64131;65010;79633;116369;124925;153090;162466;163175;196527;375790;378807;388585;399979;100533183	ENSG00000107485;ENSG00000197921;ENSG00000106004;ENSG00000127528;ENSG00000106852;ENSG00000104903;ENSG00000120149;ENSG00000171532;ENSG00000162599;ENSG00000153234;ENSG00000028277;ENSG00000124813;ENSG00000138083;ENSG00000100146;ENSG00000203883;ENSG00000005513;ENSG00000007516;ENSG00000131094;ENSG00000062038;ENSG00000124762;ENSG00000184524;ENSG00000178882;ENSG00000177706;ENSG00000068078;ENSG00000163251;ENSG00000120049;ENSG00000107954;ENSG00000115257;ENSG00000160801;ENSG00000054356;ENSG00000108387;ENSG00000063015;ENSG00000104888;ENSG00000136854;ENSG00000124678;ENSG00000219435;ENSG00000140526;ENSG00000139567;ENSG00000072071;ENSG00000188157;ENSG00000128918;ENSG00000176248;ENSG00000214274;ENSG00000132466;ENSG00000064999;ENSG00000177119;ENSG00000072958;ENSG00000065000;ENSG00000142192;ENSG00000095139;ENSG00000198844;ENSG00000167601;ENSG00000132692;ENSG00000119866;ENSG00000171791;ENSG00000125864;ENSG00000104164;ENSG00000058404;ENSG00000188782;ENSG00000067955;ENSG00000135404;ENSG00000117399;ENSG00000101224;ENSG00000179776;ENSG00000176749;ENSG00000129757;ENSG00000245848;ENSG00000109572;ENSG00000171603;ENSG00000184144;ENSG00000168036;ENSG00000136848;ENSG00000173402;ENSG00000166341;ENSG00000175197;ENSG00000132535;ENSG00000104884;ENSG00000196159;ENSG00000169018;ENSG00000077782;ENSG00000118689;ENSG00000160211;ENSG00000135414;ENSG00000259384;ENSG00000106128;ENSG00000176884;ENSG00000114315;ENSG00000100644;ENSG00000115738;ENSG00000176842;ENSG00000153902;ENSG00000087245;ENSG00000137409;ENSG00000196712;ENSG00000163531;ENSG00000100968;ENSG00000159899;ENSG00000099864;ENSG00000108518;ENSG00000173868;ENSG00000073921;ENSG00000100151;ENSG00000164050;ENSG00000072062;ENSG00000119314;ENSG00000171862;ENSG00000120899;ENSG00000105649;ENSG00000169750;ENSG00000168214;ENSG00000100918;ENSG00000122707;ENSG00000142599;ENSG00000165731;ENSG00000080298;ENSG00000074660;ENSG00000187764;ENSG00000068903;ENSG00000225697;ENSG00000112053;ENSG00000143553;ENSG00000120451;ENSG00000160460;ENSG00000102003;ENSG00000149922;ENSG00000092969;ENSG00000169231;ENSG00000114383;ENSG00000112715;ENSG00000100987;ENSG00000114251;ENSG00000100219;ENSG00000103489;ENSG00000164924;ENSG00000178951;ENSG00000134744
GO:0060627	regulation of vesicle-mediated transport	http://amigo.geneontology.org/amigo/term/GO:0060627	498	236	201.473	1.17137	0.000842405	0.00397802	25;29;81;135;160;163;208;246;274;284;301;302;312;321;341;344;348;351;375;382;408;488;558;566;567;613;673;717;718;776;801;811;815;857;859;867;949;967;977;1012;1020;1137;1175;1191;1445;1535;1609;1731;1742;1759;1785;1855;1948;2150;2207;2241;2242;2268;2294;2619;2621;2688;2771;2889;2901;2932;3024;3071;3077;3092;3146;3162;3190;3208;3638;3685;3689;3690;3799;3949;3958;4035;4240;4851;4908;5023;5054;5071;5170;5217;5291;5336;5413;5414;5533;5582;5657;5728;5770;5795;5806;5864;5869;5880;5898;5899;5906;5962;5978;6311;6382;6385;6424;6455;6517;6556;6653;6714;6804;6810;6812;6813;6844;6853;6855;7036;7040;7249;7275;7287;7422;7430;7448;7474;7784;8291;8301;8372;8398;8447;8448;8673;8674;8724;8775;8829;8911;8912;8913;8938;8976;9001;9026;9066;9094;9146;9230;9463;9501;9545;9581;9765;9779;9784;10062;10103;10188;10211;10347;10399;10427;10461;10484;10755;10815;10890;10938;10960;11037;11069;11236;11252;11314;22876;23176;23208;23237;23327;23413;23513;23557;25837;26119;27243;28514;28964;29763;29904;30844;30846;50632;51160;51762;55512;55647;55738;56681;57030;57111;57617;58533;64284;64601;64854;65009;79363;79643;80230;84106;85439;89780;91461;112476;114781;140730;140885;160622;196527;201294;203190;254263;255057;257364;286749;399687;100526767	ENSG00000103241;ENSG00000159842;ENSG00000161905;ENSG00000007516;ENSG00000006283;ENSG00000196557;ENSG00000130643;ENSG00000105974;ENSG00000167851;ENSG00000140945;ENSG00000101204;ENSG00000198719;ENSG00000149927;ENSG00000272636;ENSG00000164251;ENSG00000183087;ENSG00000161835;ENSG00000173805;ENSG00000259207;ENSG00000168481;ENSG00000126583;ENSG00000196415;ENSG00000108387;ENSG00000184702;ENSG00000106483;ENSG00000104888;ENSG00000136854;ENSG00000076944;ENSG00000011347;ENSG00000064687;ENSG00000097007;ENSG00000130402;ENSG00000128271;ENSG00000105221;ENSG00000154188;ENSG00000177119;ENSG00000135046;ENSG00000104537;ENSG00000182718;ENSG00000196961;ENSG00000006125;ENSG00000042753;ENSG00000034053;ENSG00000130208;ENSG00000234906;ENSG00000130203;ENSG00000142192;ENSG00000198576;ENSG00000143761;ENSG00000165527;ENSG00000101199;ENSG00000137486;ENSG00000174437;ENSG00000204842;ENSG00000167601;ENSG00000172232;ENSG00000166710;ENSG00000186716;ENSG00000136717;ENSG00000157764;ENSG00000183826;ENSG00000166278;ENSG00000125730;ENSG00000157388;ENSG00000100346;ENSG00000198668;ENSG00000179218;ENSG00000070808;ENSG00000182533;ENSG00000099625;ENSG00000110395;ENSG00000177697;ENSG00000135404;ENSG00000164885;ENSG00000130724;ENSG00000176108;ENSG00000120885;ENSG00000174871;ENSG00000168993;ENSG00000103653;ENSG00000051523;ENSG00000145214;ENSG00000132535;ENSG00000106976;ENSG00000079805;ENSG00000107404;ENSG00000135636;ENSG00000103319;ENSG00000125266;ENSG00000110047;ENSG00000024422;ENSG00000103966;ENSG00000092820;ENSG00000158869;ENSG00000151422;ENSG00000182511;ENSG00000000938;ENSG00000137312;ENSG00000180447;ENSG00000259384;ENSG00000123159;ENSG00000108262;ENSG00000114353;ENSG00000105737;ENSG00000082701;ENSG00000010704;ENSG00000185359;ENSG00000127946;ENSG00000130787;ENSG00000124610;ENSG00000189403;ENSG00000100292;ENSG00000165119;ENSG00000121905;ENSG00000186792;ENSG00000198825;ENSG00000186480;ENSG00000138448;ENSG00000160255;ENSG00000170759;ENSG00000130164;ENSG00000157978;ENSG00000131981;ENSG00000169223;ENSG00000123384;ENSG00000153208;ENSG00000140545;ENSG00000196535;ENSG00000105402;ENSG00000123338;ENSG00000107130;ENSG00000103034;ENSG00000049759;ENSG00000148400;ENSG00000025434;ENSG00000099250;ENSG00000185652;ENSG00000108405;ENSG00000100266;ENSG00000165912;ENSG00000185345;ENSG00000140992;ENSG00000070087;ENSG00000073921;ENSG00000100151;ENSG00000051382;ENSG00000162878;ENSG00000184381;ENSG00000197943;ENSG00000120910;ENSG00000133246;ENSG00000138078;ENSG00000167371;ENSG00000171862;ENSG00000196396;ENSG00000149177;ENSG00000163661;ENSG00000084733;ENSG00000185236;ENSG00000124839;ENSG00000139832;ENSG00000132698;ENSG00000167964;ENSG00000105649;ENSG00000105514;ENSG00000111540;ENSG00000166128;ENSG00000128340;ENSG00000204628;ENSG00000006451;ENSG00000144118;ENSG00000116473;ENSG00000107263;ENSG00000091428;ENSG00000137710;ENSG00000084093;ENSG00000101098;ENSG00000249884;ENSG00000170881;ENSG00000181031;ENSG00000132881;ENSG00000176783;ENSG00000079332;ENSG00000073060;ENSG00000180900;ENSG00000115884;ENSG00000124145;ENSG00000100934;ENSG00000138802;ENSG00000180096;ENSG00000164402;ENSG00000106366;ENSG00000141985;ENSG00000198053;ENSG00000018280;ENSG00000181856;ENSG00000103056;ENSG00000143553;ENSG00000115234;ENSG00000112335;ENSG00000173548;ENSG00000129515;ENSG00000137642;ENSG00000197122;ENSG00000243244;ENSG00000068781;ENSG00000140022;ENSG00000106089;ENSG00000103496;ENSG00000008056;ENSG00000102003;ENSG00000132718;ENSG00000131374;ENSG00000106327;ENSG00000105329;ENSG00000061938;ENSG00000103197;ENSG00000117472;ENSG00000166402;ENSG00000112041;ENSG00000109103;ENSG00000092929;ENSG00000109189;ENSG00000220205;ENSG00000117533;ENSG00000118640;ENSG00000112715;ENSG00000215305;ENSG00000104142;ENSG00000160948;ENSG00000109072;ENSG00000106299;ENSG00000154342;ENSG00000114251;ENSG00000039319;ENSG00000188372
GO:0009896	positive regulation of catabolic process	http://amigo.geneontology.org/amigo/term/GO:0009896	407	196	164.658	1.19035	0.000852706	0.00398619	89;101;134;207;208;336;344;348;572;581;664;665;677;678;754;857;859;863;975;1027;1050;1191;1263;1452;1453;1457;1634;1642;1797;1855;2103;2185;2308;2629;2773;2931;2932;3064;3091;3146;3162;3184;3297;3300;3303;3320;3630;3667;3949;4035;4092;4343;4780;4946;4947;5045;5071;5209;5210;5261;5291;5436;5465;5580;5581;5702;5705;5706;5728;5747;5770;5886;5899;5962;6613;6653;6662;6794;6811;6829;7133;7249;7291;7405;7415;7430;7474;7538;7832;7917;7942;8078;8312;8517;8570;8660;8678;8754;9337;9531;9567;9698;9709;9781;9810;9870;9992;10018;10140;10193;10221;10236;10273;10297;10399;10425;10533;10641;11060;11124;11236;11315;22933;23112;23163;23274;23327;23367;23677;25807;25820;26086;26088;26137;26234;26259;27161;27244;28951;29116;29763;29979;29997;51079;51100;51160;51322;51339;51429;53373;55147;55187;56339;57104;57154;57535;57690;57761;60592;64110;64115;79066;79156;79837;79899;80279;81603;83547;83667;84069;84300;85407;85409;90637;91304;92140;93974;114881;131405;140458;143686;144165;153090;154214;201292;207063;221662;246175;253943;257364;285180;339345;342977;399664;407977;641700	ENSG00000122691;ENSG00000151651;ENSG00000163485;ENSG00000115266;ENSG00000105974;ENSG00000116299;ENSG00000145506;ENSG00000187583;ENSG00000112183;ENSG00000028137;ENSG00000101255;ENSG00000206557;ENSG00000248746;ENSG00000168615;ENSG00000123908;ENSG00000142208;ENSG00000105221;ENSG00000158874;ENSG00000234906;ENSG00000130203;ENSG00000119682;ENSG00000166233;ENSG00000177479;ENSG00000164122;ENSG00000197548;ENSG00000130770;ENSG00000103126;ENSG00000002330;ENSG00000151929;ENSG00000204463;ENSG00000087088;ENSG00000153094;ENSG00000126581;ENSG00000176171;ENSG00000104765;ENSG00000159388;ENSG00000107738;ENSG00000182533;ENSG00000129993;ENSG00000110651;ENSG00000108465;ENSG00000111276;ENSG00000245848;ENSG00000038532;ENSG00000120885;ENSG00000138767;ENSG00000155508;ENSG00000113712;ENSG00000141551;ENSG00000101266;ENSG00000136848;ENSG00000165617;ENSG00000011465;ENSG00000167986;ENSG00000169084;ENSG00000135924;ENSG00000107404;ENSG00000204348;ENSG00000249751;ENSG00000119715;ENSG00000092820;ENSG00000185104;ENSG00000118564;ENSG00000174989;ENSG00000150907;ENSG00000140564;ENSG00000177628;ENSG00000100083;ENSG00000125447;ENSG00000105373;ENSG00000065135;ENSG00000160360;ENSG00000105723;ENSG00000082701;ENSG00000100226;ENSG00000051108;ENSG00000100644;ENSG00000189403;ENSG00000100292;ENSG00000138668;ENSG00000125944;ENSG00000185122;ENSG00000080824;ENSG00000204389;ENSG00000197386;ENSG00000269335;ENSG00000254647;ENSG00000169047;ENSG00000185950;ENSG00000159197;ENSG00000088247;ENSG00000155506;ENSG00000130164;ENSG00000123384;ENSG00000177383;ENSG00000127804;ENSG00000165819;ENSG00000181588;ENSG00000155363;ENSG00000147649;ENSG00000007944;ENSG00000188425;ENSG00000187556;ENSG00000186010;ENSG00000049759;ENSG00000116044;ENSG00000140807;ENSG00000114388;ENSG00000104904;ENSG00000180304;ENSG00000006025;ENSG00000165912;ENSG00000185345;ENSG00000116288;ENSG00000170525;ENSG00000114268;ENSG00000156873;ENSG00000051382;ENSG00000166908;ENSG00000166289;ENSG00000173846;ENSG00000177666;ENSG00000168002;ENSG00000186951;ENSG00000139174;ENSG00000163932;ENSG00000171132;ENSG00000135362;ENSG00000165916;ENSG00000087191;ENSG00000100519;ENSG00000171862;ENSG00000169398;ENSG00000120899;ENSG00000196396;ENSG00000183255;ENSG00000134644;ENSG00000204628;ENSG00000179262;ENSG00000144118;ENSG00000100461;ENSG00000137710;ENSG00000100263;ENSG00000167705;ENSG00000170881;ENSG00000151692;ENSG00000146373;ENSG00000103549;ENSG00000181852;ENSG00000188282;ENSG00000153130;ENSG00000080546;ENSG00000130766;ENSG00000149212;ENSG00000130147;ENSG00000097033;ENSG00000068903;ENSG00000101665;ENSG00000198742;ENSG00000173548;ENSG00000130340;ENSG00000137642;ENSG00000125398;ENSG00000118046;ENSG00000103266;ENSG00000162236;ENSG00000188612;ENSG00000196235;ENSG00000112561;ENSG00000182087;ENSG00000248871;ENSG00000100354;ENSG00000078687;ENSG00000141232;ENSG00000186815;ENSG00000173334;ENSG00000071575;ENSG00000141569;ENSG00000171206;ENSG00000103197;ENSG00000135018;ENSG00000137288;ENSG00000111667;ENSG00000198382;ENSG00000165280;ENSG00000048707;ENSG00000160948;ENSG00000095787;ENSG00000114251;ENSG00000198373;ENSG00000185728;ENSG00000181722;ENSG00000178381;ENSG00000128016;ENSG00000185650;ENSG00000152518
GO:0016358	dendrite development	http://amigo.geneontology.org/amigo/term/GO:0016358	217	111	87.7904	1.26438	0.000853514	0.00398619	102;348;351;375;378;382;473;655;815;816;991;998;1020;1072;1398;1523;1627;1742;1826;1855;1902;1942;1952;2043;2047;2048;2049;2146;2534;2902;2932;3066;3196;3397;3611;3688;4038;4076;4130;4131;4135;4147;4205;4208;4776;5048;5728;5789;5802;5911;6383;6794;7074;7287;7804;8301;8440;8578;8609;8826;8829;8831;8851;8976;9148;9201;9231;9693;9820;10160;10298;10371;10458;10498;10507;22906;22941;23043;23098;23105;23237;23271;23327;23363;23373;23543;23613;23769;25791;26012;26039;26052;26259;29882;29904;29993;50807;51188;51265;53335;57549;57580;64284;79791;80725;85358;85442;115703;124925;153090;221935	ENSG00000115297;ENSG00000101144;ENSG00000169242;ENSG00000157193;ENSG00000107954;ENSG00000004139;ENSG00000063015;ENSG00000162105;ENSG00000137845;ENSG00000176248;ENSG00000130203;ENSG00000142192;ENSG00000198576;ENSG00000143761;ENSG00000168374;ENSG00000165527;ENSG00000004777;ENSG00000153317;ENSG00000175866;ENSG00000119866;ENSG00000070808;ENSG00000058404;ENSG00000118200;ENSG00000135387;ENSG00000142453;ENSG00000117399;ENSG00000070831;ENSG00000164885;ENSG00000176749;ENSG00000006837;ENSG00000143126;ENSG00000172757;ENSG00000167193;ENSG00000105662;ENSG00000044090;ENSG00000257923;ENSG00000136848;ENSG00000113758;ENSG00000133083;ENSG00000132535;ENSG00000151208;ENSG00000197959;ENSG00000171587;ENSG00000107404;ENSG00000103319;ENSG00000116106;ENSG00000154928;ENSG00000133216;ENSG00000182580;ENSG00000106462;ENSG00000152767;ENSG00000103264;ENSG00000174989;ENSG00000126500;ENSG00000053108;ENSG00000010810;ENSG00000176884;ENSG00000082701;ENSG00000196591;ENSG00000125968;ENSG00000085552;ENSG00000166333;ENSG00000140575;ENSG00000150093;ENSG00000118263;ENSG00000171798;ENSG00000198121;ENSG00000134569;ENSG00000166963;ENSG00000131711;ENSG00000171533;ENSG00000132561;ENSG00000068305;ENSG00000081189;ENSG00000071051;ENSG00000049759;ENSG00000100968;ENSG00000066248;ENSG00000099250;ENSG00000165802;ENSG00000124006;ENSG00000124507;ENSG00000007168;ENSG00000130669;ENSG00000073921;ENSG00000124126;ENSG00000171862;ENSG00000153707;ENSG00000105426;ENSG00000124839;ENSG00000125249;ENSG00000109756;ENSG00000100320;ENSG00000142599;ENSG00000074660;ENSG00000169439;ENSG00000146555;ENSG00000075213;ENSG00000187764;ENSG00000251322;ENSG00000277363;ENSG00000184402;ENSG00000008324;ENSG00000118046;ENSG00000197283;ENSG00000156299;ENSG00000154310;ENSG00000182606;ENSG00000112041;ENSG00000106299;ENSG00000101040
GO:0008637	apoptotic mitochondrial changes	http://amigo.geneontology.org/amigo/term/GO:0008637	116	64	46.9294	1.36375	0.00092018	0.00427406	207;572;578;581;596;598;637;638;664;665;666;815;1191;1386;1869;2139;2537;2810;2852;2931;2932;3303;3329;3433;3725;4000;4836;5071;5329;5516;5599;6648;7157;7159;7161;7532;7534;7755;8326;8398;8996;9026;10018;10105;10449;10962;23368;27113;51024;51025;51499;54978;55288;57539;57805;79680;84334;84883;89941;90427;93974;203245;284114;400916	ENSG00000078900;ENSG00000176720;ENSG00000188763;ENSG00000160789;ENSG00000140939;ENSG00000088808;ENSG00000181284;ENSG00000167315;ENSG00000042286;ENSG00000142208;ENSG00000256053;ENSG00000115966;ENSG00000130770;ENSG00000002330;ENSG00000030110;ENSG00000087088;ENSG00000105327;ENSG00000171791;ENSG00000171552;ENSG00000153094;ENSG00000015475;ENSG00000100290;ENSG00000104081;ENSG00000176171;ENSG00000104765;ENSG00000215012;ENSG00000070808;ENSG00000158941;ENSG00000250479;ENSG00000120885;ENSG00000101412;ENSG00000064655;ENSG00000214253;ENSG00000164850;ENSG00000105723;ENSG00000082701;ENSG00000130787;ENSG00000204389;ENSG00000144381;ENSG00000126709;ENSG00000119922;ENSG00000177606;ENSG00000107643;ENSG00000213190;ENSG00000171169;ENSG00000136448;ENSG00000217930;ENSG00000185345;ENSG00000184381;ENSG00000011422;ENSG00000108179;ENSG00000104695;ENSG00000126858;ENSG00000140983;ENSG00000175793;ENSG00000213699;ENSG00000112096;ENSG00000141510;ENSG00000143514;ENSG00000170855;ENSG00000118965;ENSG00000170027;ENSG00000164924;ENSG00000122386
GO:0010821	regulation of mitochondrion organization	http://amigo.geneontology.org/amigo/term/GO:0010821	176	92	71.2033	1.29208	0.00094457	0.0043635	207;572;578;581;596;598;637;638;664;665;666;1191;1634;1869;2629;2810;2852;2931;2932;3064;3091;3303;3305;4000;4836;5071;5138;5329;5599;5880;6720;6721;7157;7159;7161;7249;7323;7332;7416;7532;7534;7755;7855;8314;8326;8398;8878;8996;9026;9531;10018;10055;10105;10193;10425;10449;10493;10533;10962;11315;22885;23274;23368;23409;27113;27429;30968;51024;51025;51100;51499;54471;54978;55072;55187;55288;57154;57539;64083;64423;79778;80179;84334;89941;90427;93974;118424;164153;219736;283514;284114;400916	ENSG00000078900;ENSG00000173210;ENSG00000176720;ENSG00000163251;ENSG00000188763;ENSG00000160789;ENSG00000140939;ENSG00000186642;ENSG00000088808;ENSG00000215475;ENSG00000181284;ENSG00000167315;ENSG00000142208;ENSG00000256053;ENSG00000177479;ENSG00000197548;ENSG00000130770;ENSG00000002330;ENSG00000151929;ENSG00000030110;ENSG00000163930;ENSG00000087088;ENSG00000105327;ENSG00000171791;ENSG00000171552;ENSG00000153094;ENSG00000015475;ENSG00000100290;ENSG00000104081;ENSG00000176171;ENSG00000104765;ENSG00000250479;ENSG00000038532;ENSG00000120885;ENSG00000011465;ENSG00000101412;ENSG00000214253;ENSG00000177628;ENSG00000113384;ENSG00000164850;ENSG00000105723;ENSG00000082701;ENSG00000100644;ENSG00000130787;ENSG00000204389;ENSG00000204390;ENSG00000115317;ENSG00000197386;ENSG00000203485;ENSG00000107643;ENSG00000164877;ENSG00000100335;ENSG00000213190;ENSG00000278259;ENSG00000136448;ENSG00000217930;ENSG00000185345;ENSG00000116288;ENSG00000184381;ENSG00000011422;ENSG00000108179;ENSG00000128340;ENSG00000126858;ENSG00000140983;ENSG00000092098;ENSG00000181852;ENSG00000142230;ENSG00000175793;ENSG00000097033;ENSG00000089163;ENSG00000213699;ENSG00000198742;ENSG00000161011;ENSG00000072310;ENSG00000198911;ENSG00000165283;ENSG00000165730;ENSG00000141510;ENSG00000143514;ENSG00000170855;ENSG00000103197;ENSG00000109332;ENSG00000160087;ENSG00000185651;ENSG00000186150;ENSG00000108828;ENSG00000213585;ENSG00000048707;ENSG00000118965;ENSG00000170027;ENSG00000164924;ENSG00000122386
GO:0060491	regulation of cell projection assembly	http://amigo.geneontology.org/amigo/term/GO:0060491	198	102	80.1037	1.27335	0.000995356	0.00457326	382;391;832;857;989;998;1236;1785;1809;1969;2059;2150;2241;2909;3064;3265;3383;4651;5064;5216;5217;5337;5420;5580;5880;5898;5909;5962;6624;6714;6722;7043;7226;7419;8558;8655;8814;8829;8976;9001;9148;9696;9742;9750;9759;9779;9842;10163;10435;10787;10801;11135;11138;23102;23189;23216;23433;23580;23603;23613;23637;25771;26000;26052;26053;51057;51364;51466;54434;54828;54869;54874;54961;55357;55633;55704;55909;57451;57465;57533;57787;64284;64787;79574;79734;79735;80199;83715;83874;84260;85464;90410;115704;116840;116985;125058;148170;170690;202018;374403;375790;643338	ENSG00000105974;ENSG00000167617;ENSG00000131037;ENSG00000187017;ENSG00000164251;ENSG00000173805;ENSG00000090339;ENSG00000107954;ENSG00000128567;ENSG00000076864;ENSG00000184640;ENSG00000145536;ENSG00000188157;ENSG00000186635;ENSG00000165527;ENSG00000160007;ENSG00000158321;ENSG00000141376;ENSG00000147439;ENSG00000188277;ENSG00000077549;ENSG00000115355;ENSG00000126353;ENSG00000070831;ENSG00000128283;ENSG00000149798;ENSG00000179604;ENSG00000185324;ENSG00000100490;ENSG00000170037;ENSG00000110880;ENSG00000058453;ENSG00000079805;ENSG00000197959;ENSG00000113657;ENSG00000088986;ENSG00000142627;ENSG00000151491;ENSG00000177106;ENSG00000198758;ENSG00000142459;ENSG00000196405;ENSG00000111913;ENSG00000151422;ENSG00000137942;ENSG00000075618;ENSG00000010361;ENSG00000068024;ENSG00000174775;ENSG00000197386;ENSG00000187535;ENSG00000109083;ENSG00000107104;ENSG00000100379;ENSG00000007047;ENSG00000145555;ENSG00000061676;ENSG00000099250;ENSG00000099864;ENSG00000108518;ENSG00000070087;ENSG00000075651;ENSG00000225190;ENSG00000163932;ENSG00000124839;ENSG00000011454;ENSG00000128340;ENSG00000006451;ENSG00000137710;ENSG00000177105;ENSG00000119729;ENSG00000122545;ENSG00000197122;ENSG00000112658;ENSG00000084112;ENSG00000141298;ENSG00000172830;ENSG00000169762;ENSG00000065882;ENSG00000099992;ENSG00000169221;ENSG00000175463;ENSG00000132405;ENSG00000167291;ENSG00000104946;ENSG00000095383;ENSG00000054611;ENSG00000065491;ENSG00000162065;ENSG00000167202;ENSG00000131374;ENSG00000204634;ENSG00000139437;ENSG00000145934;ENSG00000119699;ENSG00000142185;ENSG00000078668;ENSG00000158195;ENSG00000106299;ENSG00000143951;ENSG00000004838;ENSG00000101040
GO:1904837	beta-catenin-TCF complex assembly	http://amigo.geneontology.org/amigo/term/GO:1904837	30	21	12.1369	1.73026	0.00101011	0.00461609	607;1387;1499;2033;3065;4221;6597;6934;7088;7089;7090;8085;8295;8313;8607;26108;51176;51339;83439;90780;283149	ENSG00000138795;ENSG00000065717;ENSG00000168646;ENSG00000116128;ENSG00000186174;ENSG00000005339;ENSG00000168036;ENSG00000165617;ENSG00000100393;ENSG00000116478;ENSG00000167548;ENSG00000133895;ENSG00000171016;ENSG00000163348;ENSG00000175792;ENSG00000127616;ENSG00000152284;ENSG00000148737;ENSG00000196781;ENSG00000140332;ENSG00000196367
GO:0070997	neuron death	http://amigo.geneontology.org/amigo/term/GO:0070997	325	159	131.483	1.20928	0.0010883	0.00494681	25;101;104;134;135;163;207;208;284;348;351;408;468;558;572;581;596;598;637;664;666;673;824;867;947;997;998;1020;1051;1191;1271;1386;1499;1522;1616;1649;1745;1822;1948;1958;1981;2045;2047;2065;2185;2309;2353;2534;2539;2597;2625;2629;2821;2901;2902;2914;2932;3091;3162;3265;3297;3309;3326;3329;3611;3670;3672;3689;3717;3725;4035;4170;4192;4208;4296;4345;4504;4763;4804;4908;4914;4915;4929;5071;5170;5176;5290;5309;5465;5536;5582;5913;6418;6477;6495;6648;6653;6774;6812;7020;7042;7043;7159;7186;7301;7314;7474;7786;7832;8013;8200;8301;8321;8326;8517;8772;8829;8831;8851;9040;9244;9529;9759;10018;10038;10280;10399;10457;10533;11315;22861;23017;23098;23321;23394;23529;26012;27429;51024;51804;54434;54463;54532;54541;54583;55532;57707;80315;84335;84678;89780;91304;112399;116986;128434;135112;219699;340371;374946	ENSG00000172216;ENSG00000144355;ENSG00000120738;ENSG00000170345;ENSG00000107485;ENSG00000016082;ENSG00000153234;ENSG00000119508;ENSG00000126778;ENSG00000137203;ENSG00000151651;ENSG00000163485;ENSG00000135439;ENSG00000176720;ENSG00000174059;ENSG00000175505;ENSG00000006016;ENSG00000135472;ENSG00000188763;ENSG00000087250;ENSG00000064300;ENSG00000198400;ENSG00000126583;ENSG00000004139;ENSG00000136854;ENSG00000107731;ENSG00000132821;ENSG00000097007;ENSG00000197381;ENSG00000101126;ENSG00000128271;ENSG00000142208;ENSG00000204673;ENSG00000105221;ENSG00000154188;ENSG00000006125;ENSG00000130203;ENSG00000142192;ENSG00000137486;ENSG00000115966;ENSG00000128272;ENSG00000197548;ENSG00000111676;ENSG00000167601;ENSG00000002330;ENSG00000166170;ENSG00000087088;ENSG00000171791;ENSG00000171552;ENSG00000153094;ENSG00000015475;ENSG00000176171;ENSG00000157764;ENSG00000159388;ENSG00000162909;ENSG00000110395;ENSG00000091972;ENSG00000099804;ENSG00000070831;ENSG00000164885;ENSG00000176749;ENSG00000120885;ENSG00000122756;ENSG00000113742;ENSG00000168036;ENSG00000101160;ENSG00000204209;ENSG00000175197;ENSG00000168209;ENSG00000162490;ENSG00000125266;ENSG00000135766;ENSG00000129521;ENSG00000114867;ENSG00000135333;ENSG00000154928;ENSG00000065361;ENSG00000168040;ENSG00000154153;ENSG00000214253;ENSG00000118689;ENSG00000010810;ENSG00000157240;ENSG00000160211;ENSG00000111640;ENSG00000177628;ENSG00000125965;ENSG00000105220;ENSG00000136235;ENSG00000105737;ENSG00000176884;ENSG00000124493;ENSG00000082701;ENSG00000068024;ENSG00000100644;ENSG00000100292;ENSG00000174775;ENSG00000185122;ENSG00000096384;ENSG00000044574;ENSG00000144381;ENSG00000115317;ENSG00000269335;ENSG00000166333;ENSG00000213949;ENSG00000160255;ENSG00000096968;ENSG00000177606;ENSG00000089094;ENSG00000123384;ENSG00000173327;ENSG00000139625;ENSG00000143384;ENSG00000110492;ENSG00000081189;ENSG00000111912;ENSG00000196712;ENSG00000091592;ENSG00000185189;ENSG00000099250;ENSG00000165802;ENSG00000185652;ENSG00000148053;ENSG00000185345;ENSG00000116288;ENSG00000129484;ENSG00000140992;ENSG00000073921;ENSG00000121879;ENSG00000107859;ENSG00000186951;ENSG00000011485;ENSG00000120899;ENSG00000204628;ENSG00000165917;ENSG00000132386;ENSG00000119335;ENSG00000196470;ENSG00000147955;ENSG00000100625;ENSG00000196660;ENSG00000112096;ENSG00000137642;ENSG00000084112;ENSG00000168610;ENSG00000197283;ENSG00000092969;ENSG00000119699;ENSG00000140950;ENSG00000182087;ENSG00000143514;ENSG00000127191;ENSG00000109654;ENSG00000092445;ENSG00000170315;ENSG00000130725;ENSG00000145390;ENSG00000154342;ENSG00000114251
GO:0048545	response to steroid hormone	http://amigo.geneontology.org/amigo/term/GO:0048545	387	186	156.566	1.188	0.00127879	0.00575647	15;20;133;199;249;301;336;358;445;476;477;490;572;595;596;652;655;672;677;678;790;801;811;857;865;1026;1277;1364;1392;1407;1490;1499;1535;1616;1655;1789;1843;1956;1978;2022;2033;2063;2101;2103;2104;2288;2308;2309;2353;2354;2516;2629;2649;2691;2692;2821;2852;2908;3065;3146;3148;3164;3192;3291;3301;3329;3383;3417;3485;3490;3670;3717;4192;4306;4654;4838;4848;4851;4929;5058;5066;5105;5106;5111;5176;5187;5245;5465;5469;5536;5764;5914;5915;5916;5970;5978;6047;6256;6257;6382;6422;6502;6586;6597;6663;6678;6714;6720;6753;6754;6755;7023;7025;7026;7035;7040;7041;7042;7043;7048;7054;7067;7329;7332;7337;7356;7421;7477;7538;8013;8061;8085;8204;8289;8312;8431;8754;8837;8896;8928;9113;9572;9611;9612;9667;9862;9967;9970;10018;10025;10062;10076;10266;10413;10498;10499;10521;10628;11057;11170;11214;11240;11315;11331;23376;23543;23558;25959;26508;27086;29966;51176;51341;51366;54206;54541;56937;79039;79447;81606;84676;84830;114907;133522;200845;100526737	ENSG00000170345;ENSG00000125740;ENSG00000175592;ENSG00000160973;ENSG00000163909;ENSG00000016082;ENSG00000138795;ENSG00000129152;ENSG00000153234;ENSG00000119508;ENSG00000136931;ENSG00000100146;ENSG00000107331;ENSG00000101144;ENSG00000105974;ENSG00000124762;ENSG00000189143;ENSG00000108821;ENSG00000147571;ENSG00000168309;ENSG00000156804;ENSG00000176387;ENSG00000090339;ENSG00000156574;ENSG00000117115;ENSG00000124225;ENSG00000131477;ENSG00000104332;ENSG00000132671;ENSG00000140682;ENSG00000188064;ENSG00000129673;ENSG00000140526;ENSG00000168615;ENSG00000148926;ENSG00000111863;ENSG00000204472;ENSG00000170776;ENSG00000162551;ENSG00000135046;ENSG00000158874;ENSG00000240583;ENSG00000117713;ENSG00000130707;ENSG00000163399;ENSG00000018625;ENSG00000070961;ENSG00000103126;ENSG00000002330;ENSG00000171791;ENSG00000153094;ENSG00000125378;ENSG00000012048;ENSG00000106245;ENSG00000084774;ENSG00000198668;ENSG00000179218;ENSG00000142453;ENSG00000067955;ENSG00000110092;ENSG00000003402;ENSG00000111596;ENSG00000008405;ENSG00000118523;ENSG00000168036;ENSG00000051523;ENSG00000204209;ENSG00000168209;ENSG00000100201;ENSG00000108654;ENSG00000123064;ENSG00000086061;ENSG00000088305;ENSG00000120129;ENSG00000146648;ENSG00000187840;ENSG00000106991;ENSG00000100393;ENSG00000116285;ENSG00000173153;ENSG00000119715;ENSG00000196482;ENSG00000004478;ENSG00000150907;ENSG00000118689;ENSG00000114861;ENSG00000177628;ENSG00000118702;ENSG00000106128;ENSG00000164850;ENSG00000105220;ENSG00000116478;ENSG00000189403;ENSG00000164104;ENSG00000153187;ENSG00000144381;ENSG00000138413;ENSG00000115457;ENSG00000163453;ENSG00000096968;ENSG00000197256;ENSG00000168301;ENSG00000167548;ENSG00000131023;ENSG00000213626;ENSG00000110492;ENSG00000125686;ENSG00000175221;ENSG00000008838;ENSG00000140396;ENSG00000141027;ENSG00000196498;ENSG00000148400;ENSG00000131910;ENSG00000126368;ENSG00000025434;ENSG00000143257;ENSG00000175745;ENSG00000185551;ENSG00000160113;ENSG00000113580;ENSG00000151623;ENSG00000123358;ENSG00000148200;ENSG00000180530;ENSG00000280789;ENSG00000149269;ENSG00000145730;ENSG00000116288;ENSG00000124253;ENSG00000100889;ENSG00000132646;ENSG00000179094;ENSG00000167085;ENSG00000215021;ENSG00000186951;ENSG00000155846;ENSG00000011485;ENSG00000105894;ENSG00000060656;ENSG00000131759;ENSG00000077092;ENSG00000172819;ENSG00000100320;ENSG00000248643;ENSG00000173039;ENSG00000084093;ENSG00000063978;ENSG00000186350;ENSG00000204231;ENSG00000130254;ENSG00000149021;ENSG00000115884;ENSG00000132386;ENSG00000145604;ENSG00000184347;ENSG00000127616;ENSG00000113140;ENSG00000197122;ENSG00000072310;ENSG00000278195;ENSG00000162009;ENSG00000196792;ENSG00000090447;ENSG00000003436;ENSG00000105329;ENSG00000092969;ENSG00000119699;ENSG00000163513;ENSG00000180176;ENSG00000126351;ENSG00000054118;ENSG00000158022;ENSG00000265972;ENSG00000103275;ENSG00000185651;ENSG00000114062;ENSG00000104517;ENSG00000014123;ENSG00000111424;ENSG00000132471;ENSG00000137693;ENSG00000178951;ENSG00000128016;ENSG00000185650;ENSG00000152518
GO:0035264	multicellular organism growth	http://amigo.geneontology.org/amigo/term/GO:0035264	147	78	59.4709	1.31157	0.00127997	0.00575647	104;118;321;351;596;677;1019;1028;1311;1435;1990;2067;2068;2263;2307;2593;2648;2688;2690;2691;2692;2778;2844;3020;3202;3297;3481;5144;5290;5454;5727;5914;5915;5916;5930;6654;6668;6774;6776;6881;6895;7403;7429;7430;7543;8200;8455;8614;8835;8879;9254;9518;10365;10743;10848;23038;23371;23770;25836;25932;25937;27429;29123;51052;55224;55636;57493;57731;79718;80010;80169;80351;83931;84159;91461;114789;140606;285590	ENSG00000106004;ENSG00000127528;ENSG00000184486;ENSG00000087460;ENSG00000167244;ENSG00000104881;ENSG00000113739;ENSG00000197381;ENSG00000087274;ENSG00000167522;ENSG00000034053;ENSG00000142192;ENSG00000150347;ENSG00000088812;ENSG00000171791;ENSG00000007402;ENSG00000135446;ENSG00000129757;ENSG00000139610;ENSG00000171316;ENSG00000169504;ENSG00000105664;ENSG00000184371;ENSG00000178971;ENSG00000012061;ENSG00000104884;ENSG00000143845;ENSG00000092820;ENSG00000066468;ENSG00000105701;ENSG00000179772;ENSG00000130005;ENSG00000130513;ENSG00000125965;ENSG00000259384;ENSG00000112964;ENSG00000118702;ENSG00000106128;ENSG00000163041;ENSG00000173706;ENSG00000185122;ENSG00000115317;ENSG00000108773;ENSG00000147050;ENSG00000164190;ENSG00000113448;ENSG00000121879;ENSG00000162878;ENSG00000071677;ENSG00000185920;ENSG00000011454;ENSG00000108557;ENSG00000131759;ENSG00000077092;ENSG00000172819;ENSG00000122257;ENSG00000178966;ENSG00000198832;ENSG00000166224;ENSG00000174705;ENSG00000148339;ENSG00000120833;ENSG00000115904;ENSG00000167182;ENSG00000160460;ENSG00000168610;ENSG00000126561;ENSG00000196182;ENSG00000166337;ENSG00000139546;ENSG00000177565;ENSG00000107854;ENSG00000111077;ENSG00000127831;ENSG00000142784;ENSG00000018408;ENSG00000185650;ENSG00000005889
GO:0061053	somite development	http://amigo.geneontology.org/amigo/term/GO:0061053	92	52	37.2199	1.3971	0.00130219	0.0058085	657;1044;2033;2294;2296;2487;2648;3280;3516;3955;4040;4088;4089;4222;4617;4618;4851;4920;5362;5727;5930;6422;6423;6495;6664;6911;6939;7403;7474;7481;8313;8553;8557;8854;9839;28514;51176;51804;54361;54626;55502;55897;57801;84667;85407;89780;145873;286204;343930;388585;390992;441478	ENSG00000113722;ENSG00000103241;ENSG00000069812;ENSG00000188290;ENSG00000197921;ENSG00000179111;ENSG00000138795;ENSG00000111049;ENSG00000111046;ENSG00000126778;ENSG00000125878;ENSG00000198719;ENSG00000144485;ENSG00000106003;ENSG00000198435;ENSG00000104332;ENSG00000145423;ENSG00000173991;ENSG00000085741;ENSG00000162552;ENSG00000128918;ENSG00000168646;ENSG00000134107;ENSG00000107779;ENSG00000148204;ENSG00000100393;ENSG00000054598;ENSG00000162998;ENSG00000114315;ENSG00000173673;ENSG00000108773;ENSG00000147050;ENSG00000070018;ENSG00000005102;ENSG00000166823;ENSG00000188095;ENSG00000151379;ENSG00000140807;ENSG00000148400;ENSG00000076356;ENSG00000185920;ENSG00000122257;ENSG00000168214;ENSG00000169071;ENSG00000100625;ENSG00000166949;ENSG00000141646;ENSG00000176887;ENSG00000149922;ENSG00000154342;ENSG00000114251;ENSG00000169554
GO:0010639	negative regulation of organelle organization	http://amigo.geneontology.org/amigo/term/GO:0010639	369	178	149.284	1.19236	0.0013052	0.0058085	118;120;207;598;652;655;664;666;672;701;822;829;830;832;859;899;991;1191;1487;1785;1786;1789;1843;1859;2059;2067;2288;2648;2934;3005;3006;3007;3008;3009;3010;3020;3024;3159;3178;3192;3303;3638;3720;3834;3925;3976;4000;4089;4233;4302;4331;4683;5071;5079;5216;5217;5252;5253;5573;5580;5927;5962;6418;6497;6598;6709;6710;6711;6714;6830;6904;7014;7111;7114;7153;7249;7291;7320;7429;7515;7520;7756;8260;8326;8379;8558;8678;8971;8996;9026;9181;9212;9463;9531;9555;9638;9700;10105;10163;10193;10297;10300;10395;10449;10459;10493;10519;10533;10744;11078;22919;23075;23189;23271;23274;23293;23409;24139;25802;25842;25876;25906;25942;26155;26277;27124;27243;27429;29765;50810;50853;51025;51332;51366;51474;51499;51750;51763;54386;54454;54880;54978;54998;55011;55604;55611;55795;57175;57551;57731;79142;79991;80119;80169;80206;80351;81620;83715;84101;84260;85358;90102;91147;91663;112476;115704;116985;132243;146691;163782;197135;256949;283514;339345;348654;100134934;100526737;100526783	ENSG00000140451;ENSG00000122691;ENSG00000115266;ENSG00000101144;ENSG00000176720;ENSG00000125746;ENSG00000187017;ENSG00000188763;ENSG00000128342;ENSG00000160789;ENSG00000188976;ENSG00000140939;ENSG00000215475;ENSG00000167315;ENSG00000087274;ENSG00000148700;ENSG00000142208;ENSG00000110200;ENSG00000186635;ENSG00000116584;ENSG00000111875;ENSG00000119778;ENSG00000197548;ENSG00000175756;ENSG00000178999;ENSG00000151929;ENSG00000171552;ENSG00000183337;ENSG00000126581;ENSG00000125378;ENSG00000176171;ENSG00000012048;ENSG00000156970;ENSG00000250021;ENSG00000118200;ENSG00000042493;ENSG00000116489;ENSG00000198898;ENSG00000077549;ENSG00000182533;ENSG00000162063;ENSG00000117399;ENSG00000185324;ENSG00000167513;ENSG00000130724;ENSG00000185043;ENSG00000038532;ENSG00000120885;ENSG00000172725;ENSG00000159692;ENSG00000178971;ENSG00000164741;ENSG00000079805;ENSG00000130816;ENSG00000088305;ENSG00000120129;ENSG00000157540;ENSG00000151491;ENSG00000012061;ENSG00000135476;ENSG00000142459;ENSG00000149557;ENSG00000134775;ENSG00000004478;ENSG00000178295;ENSG00000148180;ENSG00000189060;ENSG00000178804;ENSG00000184897;ENSG00000113648;ENSG00000163041;ENSG00000130787;ENSG00000124610;ENSG00000184357;ENSG00000187837;ENSG00000124575;ENSG00000168298;ENSG00000187475;ENSG00000137309;ENSG00000135486;ENSG00000153187;ENSG00000204389;ENSG00000115317;ENSG00000185133;ENSG00000132376;ENSG00000186480;ENSG00000008083;ENSG00000107104;ENSG00000186994;ENSG00000132854;ENSG00000108773;ENSG00000140854;ENSG00000073614;ENSG00000125337;ENSG00000050405;ENSG00000163431;ENSG00000079691;ENSG00000002822;ENSG00000116670;ENSG00000101367;ENSG00000105976;ENSG00000275023;ENSG00000020426;ENSG00000179820;ENSG00000102030;ENSG00000188425;ENSG00000104320;ENSG00000107960;ENSG00000167770;ENSG00000217930;ENSG00000185345;ENSG00000229474;ENSG00000196092;ENSG00000126226;ENSG00000108518;ENSG00000070087;ENSG00000112511;ENSG00000197724;ENSG00000040633;ENSG00000144824;ENSG00000100151;ENSG00000104872;ENSG00000108179;ENSG00000108946;ENSG00000163932;ENSG00000167371;ENSG00000250254;ENSG00000248643;ENSG00000137710;ENSG00000181852;ENSG00000166503;ENSG00000258366;ENSG00000119335;ENSG00000251322;ENSG00000169375;ENSG00000089163;ENSG00000157933;ENSG00000213699;ENSG00000141646;ENSG00000099956;ENSG00000070366;ENSG00000101222;ENSG00000197694;ENSG00000070182;ENSG00000115306;ENSG00000160460;ENSG00000137877;ENSG00000197122;ENSG00000117632;ENSG00000109111;ENSG00000133789;ENSG00000160551;ENSG00000141556;ENSG00000139437;ENSG00000257949;ENSG00000132604;ENSG00000166848;ENSG00000092330;ENSG00000164953;ENSG00000136842;ENSG00000163157;ENSG00000205542;ENSG00000107854;ENSG00000175662;ENSG00000131747;ENSG00000170855;ENSG00000100106;ENSG00000103197;ENSG00000119048;ENSG00000104517;ENSG00000136014;ENSG00000108828;ENSG00000127831;ENSG00000136059;ENSG00000158195;ENSG00000073050;ENSG00000079246;ENSG00000010244
GO:0062012	regulation of small molecule metabolic process	http://amigo.geneontology.org/amigo/term/GO:0062012	342	166	138.361	1.19976	0.00133207	0.0058972	37;89;160;207;208;301;341;344;348;493;572;672;857;863;1181;1196;1213;1312;1346;1407;1594;1595;1609;1958;2023;2103;2170;2185;2194;2203;2222;2224;2246;2264;2308;2642;2645;2648;2784;2852;2931;2932;2954;3091;3146;3156;3157;3208;3422;3481;3487;3488;3630;3638;3667;3692;3795;3949;4485;4597;4598;4656;4790;4800;4801;4846;4923;4946;4947;4953;5031;5071;5155;5164;5166;5209;5210;5223;5261;5447;5465;5499;5581;5629;5745;5978;6319;6472;6591;6615;6667;6714;6720;6721;6774;6901;7040;7108;7114;7291;7415;7421;8013;8445;8604;8660;9056;9453;9572;9611;9612;9619;9759;9852;9965;10062;10105;10499;10580;10654;11091;11160;11315;23038;23408;23409;23541;26119;26137;27120;27122;51293;51341;51422;51582;51763;54361;54541;55829;57223;57546;57673;57761;60343;60481;64788;79071;79602;83667;84300;85414;90007;90673;93974;114897;114898;114899;140710;151176;157506;171425;219743;283871;339123;388581;102724428	ENSG00000120738;ENSG00000119508;ENSG00000124216;ENSG00000122691;ENSG00000160179;ENSG00000173918;ENSG00000105974;ENSG00000161281;ENSG00000178752;ENSG00000184163;ENSG00000165140;ENSG00000162344;ENSG00000167244;ENSG00000138030;ENSG00000101188;ENSG00000100311;ENSG00000160801;ENSG00000149809;ENSG00000101255;ENSG00000162552;ENSG00000072778;ENSG00000248746;ENSG00000006831;ENSG00000142208;ENSG00000105221;ENSG00000135046;ENSG00000196961;ENSG00000130208;ENSG00000234906;ENSG00000130203;ENSG00000058668;ENSG00000130770;ENSG00000155096;ENSG00000002330;ENSG00000178409;ENSG00000012048;ENSG00000145861;ENSG00000082196;ENSG00000129993;ENSG00000167775;ENSG00000275993;ENSG00000114859;ENSG00000176444;ENSG00000141367;ENSG00000125246;ENSG00000093010;ENSG00000008405;ENSG00000111012;ENSG00000001630;ENSG00000168209;ENSG00000145214;ENSG00000050165;ENSG00000104901;ENSG00000127334;ENSG00000242372;ENSG00000012660;ENSG00000170522;ENSG00000074800;ENSG00000178567;ENSG00000147475;ENSG00000119715;ENSG00000121769;ENSG00000071889;ENSG00000169710;ENSG00000079459;ENSG00000160752;ENSG00000113578;ENSG00000160867;ENSG00000150907;ENSG00000215644;ENSG00000106633;ENSG00000152904;ENSG00000111664;ENSG00000164850;ENSG00000105723;ENSG00000082701;ENSG00000100577;ENSG00000068024;ENSG00000100644;ENSG00000189403;ENSG00000113161;ENSG00000112972;ENSG00000121905;ENSG00000067064;ENSG00000141753;ENSG00000115461;ENSG00000132376;ENSG00000254647;ENSG00000186480;ENSG00000169047;ENSG00000185950;ENSG00000161999;ENSG00000108773;ENSG00000130164;ENSG00000157978;ENSG00000103227;ENSG00000167470;ENSG00000173531;ENSG00000167508;ENSG00000110921;ENSG00000122180;ENSG00000140396;ENSG00000141027;ENSG00000196498;ENSG00000109320;ENSG00000001167;ENSG00000120837;ENSG00000164867;ENSG00000126368;ENSG00000025434;ENSG00000104904;ENSG00000180304;ENSG00000115758;ENSG00000171631;ENSG00000185345;ENSG00000116288;ENSG00000005882;ENSG00000004799;ENSG00000172840;ENSG00000170525;ENSG00000114268;ENSG00000171314;ENSG00000184207;ENSG00000156873;ENSG00000163344;ENSG00000127948;ENSG00000186951;ENSG00000108179;ENSG00000172531;ENSG00000235194;ENSG00000275052;ENSG00000106617;ENSG00000171132;ENSG00000117707;ENSG00000120899;ENSG00000121039;ENSG00000084093;ENSG00000099194;ENSG00000100003;ENSG00000130766;ENSG00000182199;ENSG00000089163;ENSG00000124523;ENSG00000115840;ENSG00000158715;ENSG00000155465;ENSG00000019549;ENSG00000149639;ENSG00000095637;ENSG00000185591;ENSG00000197122;ENSG00000072310;ENSG00000198911;ENSG00000168610;ENSG00000102125;ENSG00000105329;ENSG00000205542;ENSG00000156521;ENSG00000137288;ENSG00000165280;ENSG00000111424;ENSG00000131871;ENSG00000196363;ENSG00000142784;ENSG00000181722;ENSG00000178951
GO:0009299	mRNA transcription	http://amigo.geneontology.org/amigo/term/GO:0009299	25	18	10.1141	1.77969	0.00139743	0.0061545	468;1649;1655;2301;2316;3091;3297;4656;5469;6720;6722;6774;6830;7024;7157;10114;22890;54345	ENSG00000186790;ENSG00000203883;ENSG00000128272;ENSG00000175197;ENSG00000108654;ENSG00000196924;ENSG00000100644;ENSG00000110422;ENSG00000185122;ENSG00000125686;ENSG00000122180;ENSG00000072310;ENSG00000112658;ENSG00000168610;ENSG00000109111;ENSG00000135457;ENSG00000141510;ENSG00000126804
GO:0048872	homeostasis of number of cells	http://amigo.geneontology.org/amigo/term/GO:0048872	244	122	98.7136	1.2359	0.00147314	0.00644974	25;91;92;118;207;272;301;558;567;578;581;596;604;613;652;669;677;778;972;1021;1236;1432;1435;1831;2016;2068;2113;2116;2146;2176;2207;2309;2323;2539;2625;2821;3071;3091;3146;3148;3162;3202;3216;3276;3303;3313;3398;3623;3707;3717;3718;3988;4004;4151;4208;4282;4352;4779;4846;4851;5142;5291;5316;5469;5585;5600;5881;5926;6208;6498;6654;6662;6670;6722;6774;7040;7049;7067;7293;7422;7538;7543;8314;8444;8456;8772;8861;8915;9093;9258;9636;9733;9770;9898;9991;10000;10018;10365;10461;10603;11035;22985;23210;23543;27240;29843;30061;51341;51522;51542;51621;54681;55366;55553;55904;80739;83700;93974;115650;124976;161882;171023	ENSG00000135638;ENSG00000107485;ENSG00000106004;ENSG00000108511;ENSG00000127528;ENSG00000179588;ENSG00000090554;ENSG00000185386;ENSG00000129465;ENSG00000160999;ENSG00000138449;ENSG00000183018;ENSG00000159958;ENSG00000157514;ENSG00000097007;ENSG00000100813;ENSG00000135503;ENSG00000121989;ENSG00000087274;ENSG00000142208;ENSG00000117020;ENSG00000133805;ENSG00000135046;ENSG00000032219;ENSG00000171456;ENSG00000130770;ENSG00000167601;ENSG00000166710;ENSG00000030110;ENSG00000163930;ENSG00000087088;ENSG00000142867;ENSG00000171791;ENSG00000153094;ENSG00000113916;ENSG00000186716;ENSG00000125378;ENSG00000172331;ENSG00000204420;ENSG00000102001;ENSG00000126353;ENSG00000019582;ENSG00000105810;ENSG00000184371;ENSG00000103423;ENSG00000143479;ENSG00000104884;ENSG00000134954;ENSG00000105672;ENSG00000106462;ENSG00000168040;ENSG00000158169;ENSG00000158869;ENSG00000109101;ENSG00000118689;ENSG00000160211;ENSG00000105220;ENSG00000100644;ENSG00000189403;ENSG00000164104;ENSG00000100292;ENSG00000204389;ENSG00000113013;ENSG00000115738;ENSG00000123999;ENSG00000187608;ENSG00000143772;ENSG00000096968;ENSG00000105639;ENSG00000166086;ENSG00000070495;ENSG00000169926;ENSG00000005483;ENSG00000198728;ENSG00000205213;ENSG00000107798;ENSG00000166407;ENSG00000112062;ENSG00000198125;ENSG00000125686;ENSG00000081189;ENSG00000153208;ENSG00000147324;ENSG00000240972;ENSG00000117400;ENSG00000123338;ENSG00000082641;ENSG00000164867;ENSG00000148400;ENSG00000178467;ENSG00000184588;ENSG00000051382;ENSG00000123143;ENSG00000160199;ENSG00000126457;ENSG00000119314;ENSG00000169750;ENSG00000101265;ENSG00000100320;ENSG00000164587;ENSG00000075856;ENSG00000079387;ENSG00000137078;ENSG00000136603;ENSG00000115904;ENSG00000110693;ENSG00000125398;ENSG00000172845;ENSG00000112658;ENSG00000168610;ENSG00000105329;ENSG00000069702;ENSG00000126351;ENSG00000111843;ENSG00000186827;ENSG00000143569;ENSG00000112715;ENSG00000143952;ENSG00000178951;ENSG00000128016;ENSG00000185650;ENSG00000005889
GO:0007006	mitochondrial membrane organization	http://amigo.geneontology.org/amigo/term/GO:0007006	124	67	50.1659	1.33557	0.00147965	0.00644974	506;513;514;517;518;521;522;539;572;578;581;596;598;637;664;665;666;801;815;1386;1869;2055;2139;2810;2931;2932;3303;3308;3320;3954;4836;5599;6687;6774;6901;7157;7159;7161;7532;7534;7755;8326;8996;9026;10018;10105;10449;10476;23368;27109;27113;29928;51079;54978;55288;55669;79680;84266;84303;89941;90427;90580;93974;203245;284114;400916;790955	ENSG00000078900;ENSG00000176720;ENSG00000188763;ENSG00000140939;ENSG00000088808;ENSG00000181284;ENSG00000167315;ENSG00000125652;ENSG00000115966;ENSG00000110955;ENSG00000099624;ENSG00000124172;ENSG00000135390;ENSG00000154518;ENSG00000167863;ENSG00000169020;ENSG00000154723;ENSG00000241837;ENSG00000125375;ENSG00000130770;ENSG00000002330;ENSG00000030110;ENSG00000087088;ENSG00000105327;ENSG00000171791;ENSG00000171552;ENSG00000153094;ENSG00000015475;ENSG00000104081;ENSG00000176171;ENSG00000104765;ENSG00000142444;ENSG00000215012;ENSG00000198668;ENSG00000070808;ENSG00000250479;ENSG00000159685;ENSG00000182372;ENSG00000101412;ENSG00000064655;ENSG00000105723;ENSG00000082701;ENSG00000130787;ENSG00000080824;ENSG00000204389;ENSG00000170606;ENSG00000168924;ENSG00000107643;ENSG00000171109;ENSG00000171169;ENSG00000186010;ENSG00000136448;ENSG00000108179;ENSG00000126858;ENSG00000140983;ENSG00000175793;ENSG00000213699;ENSG00000197912;ENSG00000168610;ENSG00000102125;ENSG00000177370;ENSG00000141510;ENSG00000143514;ENSG00000204922;ENSG00000170027;ENSG00000164924;ENSG00000122386
GO:0014074	response to purine-containing compound	http://amigo.geneontology.org/amigo/term/GO:0014074	152	80	61.4937	1.30095	0.00152057	0.00659073	15;135;159;196;328;329;351;358;445;610;673;677;682;779;790;845;1277;1609;1789;1843;2185;2353;2354;2889;2946;3066;3157;3309;3329;3488;3725;3726;3727;3753;3784;3939;4327;4830;5023;5024;5026;5029;5031;5105;5138;5187;5313;5728;5798;5906;5970;6382;6528;6529;6678;6720;7056;7184;7226;7425;7430;8061;9127;9472;9693;10411;10498;10518;22953;24145;29904;51763;53905;54434;54795;57026;57190;57657;65010;133522	ENSG00000170345;ENSG00000125740;ENSG00000175592;ENSG00000108821;ENSG00000099822;ENSG00000187848;ENSG00000083454;ENSG00000186642;ENSG00000054356;ENSG00000178726;ENSG00000128564;ENSG00000129673;ENSG00000128271;ENSG00000035687;ENSG00000106546;ENSG00000151320;ENSG00000100823;ENSG00000142192;ENSG00000240583;ENSG00000130707;ENSG00000110330;ENSG00000157764;ENSG00000172270;ENSG00000081248;ENSG00000084774;ENSG00000142453;ENSG00000118729;ENSG00000136425;ENSG00000145214;ENSG00000088305;ENSG00000137857;ENSG00000120129;ENSG00000103319;ENSG00000092820;ENSG00000213366;ENSG00000143630;ENSG00000196591;ENSG00000112972;ENSG00000166598;ENSG00000044574;ENSG00000144381;ENSG00000115461;ENSG00000132376;ENSG00000177606;ENSG00000171223;ENSG00000130522;ENSG00000180509;ENSG00000053918;ENSG00000134333;ENSG00000123342;ENSG00000239672;ENSG00000108405;ENSG00000109991;ENSG00000099957;ENSG00000175591;ENSG00000171631;ENSG00000110218;ENSG00000124253;ENSG00000241360;ENSG00000179094;ENSG00000143627;ENSG00000155846;ENSG00000171862;ENSG00000120899;ENSG00000116473;ENSG00000107263;ENSG00000109756;ENSG00000079337;ENSG00000173039;ENSG00000115884;ENSG00000162430;ENSG00000225697;ENSG00000105641;ENSG00000157103;ENSG00000113140;ENSG00000072310;ENSG00000084112;ENSG00000142185;ENSG00000130529;ENSG00000185650
GO:0034109	homotypic cell-cell adhesion	http://amigo.geneontology.org/amigo/term/GO:0034109	78	45	31.556	1.42604	0.0015275	0.00659073	60;71;87;239;928;1192;1311;1465;2316;2621;2778;2811;3315;3611;3674;3690;3728;3956;4352;4627;5156;5291;5318;5578;5580;5777;5962;6812;7094;7301;7414;8613;9158;10076;10077;10627;55330;80139;83706;84466;84959;89780;114897;140706;375033	ENSG00000173918;ENSG00000183087;ENSG00000087460;ENSG00000005961;ENSG00000259207;ENSG00000136854;ENSG00000075624;ENSG00000184009;ENSG00000072110;ENSG00000108839;ENSG00000186222;ENSG00000101331;ENSG00000010278;ENSG00000213719;ENSG00000105664;ENSG00000159176;ENSG00000149781;ENSG00000172500;ENSG00000196924;ENSG00000185245;ENSG00000106211;ENSG00000166333;ENSG00000173801;ENSG00000100097;ENSG00000145794;ENSG00000117400;ENSG00000100345;ENSG00000101608;ENSG00000134853;ENSG00000187800;ENSG00000051382;ENSG00000057294;ENSG00000162407;ENSG00000154229;ENSG00000163932;ENSG00000111679;ENSG00000060656;ENSG00000137710;ENSG00000137076;ENSG00000064201;ENSG00000092445;ENSG00000154127;ENSG00000035403;ENSG00000154342;ENSG00000183779
GO:0007422	peripheral nervous system development	http://amigo.geneontology.org/amigo/term/GO:0007422	74	43	29.9377	1.43631	0.00158412	0.00680053	207;208;575;576;864;1020;1605;2064;2065;2115;2817;2947;3235;3236;3611;3670;3908;3913;4664;4665;4763;4908;4915;5376;5454;5970;6334;6497;6663;8506;9048;9464;9639;10397;22933;23114;23405;30812;56288;60484;64843;91584;163175	ENSG00000164107;ENSG00000128710;ENSG00000128709;ENSG00000016082;ENSG00000159556;ENSG00000184486;ENSG00000020633;ENSG00000100146;ENSG00000005513;ENSG00000181790;ENSG00000117407;ENSG00000108797;ENSG00000121753;ENSG00000142208;ENSG00000105221;ENSG00000104728;ENSG00000164885;ENSG00000173402;ENSG00000100697;ENSG00000141736;ENSG00000065361;ENSG00000006468;ENSG00000063660;ENSG00000134202;ENSG00000132702;ENSG00000166333;ENSG00000196569;ENSG00000172037;ENSG00000153902;ENSG00000138386;ENSG00000166886;ENSG00000104419;ENSG00000196712;ENSG00000163531;ENSG00000185652;ENSG00000148053;ENSG00000148498;ENSG00000221866;ENSG00000109099;ENSG00000173039;ENSG00000196876;ENSG00000068903;ENSG00000157933
GO:0007050	cell cycle arrest	http://amigo.geneontology.org/amigo/term/GO:0007050	240	120	97.0954	1.2359	0.00160239	0.00684437	25;208;274;323;581;595;672;811;995;1017;1019;1020;1021;1025;1026;1027;1028;1032;1263;1647;1649;1820;1843;1869;1874;1877;1982;2033;2081;2301;2305;2619;2620;2621;2810;2852;3265;3276;3326;3398;3611;3623;3659;4088;4194;4282;4582;4656;4683;4848;4851;5036;5111;5310;5371;5494;5496;5526;5566;6154;6300;6498;6657;6659;6794;6934;7023;7040;7042;7157;7161;7709;7732;7832;8091;8326;8451;8454;8522;8556;8738;8812;8851;9337;9349;10498;10514;10634;10657;10669;11180;11186;22846;23378;23645;25946;26959;28227;28956;51422;51499;51776;55004;55367;55571;55771;55904;57060;57521;64223;79648;81857;84687;85456;90480;115426;153090;246175;389541;100144748	ENSG00000186790;ENSG00000181449;ENSG00000078900;ENSG00000124762;ENSG00000188763;ENSG00000183087;ENSG00000068028;ENSG00000097007;ENSG00000091436;ENSG00000105221;ENSG00000163697;ENSG00000116017;ENSG00000087088;ENSG00000136717;ENSG00000012048;ENSG00000159388;ENSG00000179218;ENSG00000142453;ENSG00000110092;ENSG00000090061;ENSG00000079335;ENSG00000158402;ENSG00000123374;ENSG00000135446;ENSG00000164885;ENSG00000176749;ENSG00000105810;ENSG00000136807;ENSG00000111276;ENSG00000129757;ENSG00000129355;ENSG00000138028;ENSG00000158435;ENSG00000111596;ENSG00000138767;ENSG00000155508;ENSG00000169372;ENSG00000055130;ENSG00000139842;ENSG00000136848;ENSG00000175197;ENSG00000120129;ENSG00000101412;ENSG00000205250;ENSG00000167967;ENSG00000110321;ENSG00000100393;ENSG00000178607;ENSG00000111206;ENSG00000116717;ENSG00000179271;ENSG00000180447;ENSG00000148935;ENSG00000185340;ENSG00000007237;ENSG00000164850;ENSG00000105856;ENSG00000149948;ENSG00000174775;ENSG00000096384;ENSG00000115738;ENSG00000166333;ENSG00000123999;ENSG00000125347;ENSG00000121774;ENSG00000227268;ENSG00000005483;ENSG00000149357;ENSG00000116586;ENSG00000188186;ENSG00000188130;ENSG00000147316;ENSG00000198625;ENSG00000104973;ENSG00000240972;ENSG00000167965;ENSG00000185499;ENSG00000132382;ENSG00000122180;ENSG00000104320;ENSG00000148400;ENSG00000170515;ENSG00000090097;ENSG00000132646;ENSG00000177595;ENSG00000008710;ENSG00000173846;ENSG00000140464;ENSG00000100614;ENSG00000115241;ENSG00000087074;ENSG00000108819;ENSG00000167393;ENSG00000068971;ENSG00000072062;ENSG00000106617;ENSG00000126457;ENSG00000068489;ENSG00000128482;ENSG00000125691;ENSG00000161970;ENSG00000141564;ENSG00000132275;ENSG00000175793;ENSG00000136603;ENSG00000166949;ENSG00000124766;ENSG00000118046;ENSG00000148737;ENSG00000090447;ENSG00000105329;ENSG00000092969;ENSG00000149115;ENSG00000141510;ENSG00000170855;ENSG00000147854;ENSG00000071246;ENSG00000178252;ENSG00000116809;ENSG00000161642
GO:0010657	muscle cell apoptotic process	http://amigo.geneontology.org/amigo/term/GO:0010657	70	41	28.3195	1.44777	0.00163401	0.00694452	239;408;468;655;657;664;815;817;824;1760;1786;1984;2022;2185;2691;2782;2792;3156;3162;3297;3611;3717;4040;4780;5170;5514;5728;5863;6423;6648;7849;8837;8996;9464;9531;23408;23409;27250;84334;126393;205428	ENSG00000164107;ENSG00000101144;ENSG00000140939;ENSG00000145423;ENSG00000108839;ENSG00000256053;ENSG00000137486;ENSG00000128272;ENSG00000151929;ENSG00000107779;ENSG00000176171;ENSG00000181744;ENSG00000070808;ENSG00000145349;ENSG00000162909;ENSG00000003402;ENSG00000104936;ENSG00000130816;ENSG00000132507;ENSG00000106991;ENSG00000118702;ENSG00000078369;ENSG00000127928;ENSG00000113161;ENSG00000100292;ENSG00000185122;ENSG00000004776;ENSG00000166333;ENSG00000096968;ENSG00000070018;ENSG00000116044;ENSG00000125618;ENSG00000150593;ENSG00000140992;ENSG00000204569;ENSG00000171862;ENSG00000120899;ENSG00000237441;ENSG00000089163;ENSG00000124523;ENSG00000112096
GO:0006397	mRNA processing	http://amigo.geneontology.org/amigo/term/GO:0006397	487	229	197.023	1.1623	0.00165163	0.00698451	104;105;351;677;1025;1153;1479;1653;1655;1659;1859;2068;2081;2521;2962;3178;3181;3184;3185;3187;3188;3189;3190;3191;3192;3297;3312;3958;4154;4331;4654;4670;4686;4809;4858;4928;5093;5094;5411;5430;5432;5434;5435;5436;5437;5438;5441;5546;5566;5725;5930;5936;5978;6041;6421;6426;6427;6428;6430;6431;6432;6434;6625;6627;6629;6633;6651;6829;6830;7072;7536;7919;7936;8106;8175;8189;8449;8487;8570;8621;8683;8896;8899;8996;9169;9444;9584;9588;9589;9667;9733;9810;9904;9924;9939;9967;9991;10073;10150;10179;10181;10189;10212;10236;10262;10419;10421;10492;10521;10594;10657;10658;10659;10713;10768;10772;10914;10929;10930;10946;10949;10978;11030;11052;11100;11129;11168;11171;11193;11218;11338;22794;22826;22827;22828;22985;23070;23144;23210;23451;23524;23543;24148;25766;25804;25949;26097;26528;26993;27254;27339;28960;29890;29894;29896;51202;51329;51341;51428;51585;51593;51631;51639;51645;51690;51747;51755;54496;54623;54883;54890;54998;55131;55147;55149;55339;55544;55596;55660;55692;55954;56259;56339;56853;56903;56949;57661;57805;57819;58155;58506;64062;64852;79042;79066;79171;79228;79622;79760;79810;79811;79833;79882;80004;83989;84271;84292;84324;84844;84872;84967;91746;92906;140890;146713;151987;199746;220988;221662;246175;255967;282996;283375;283989;284695;285367;642843;100534012;102724594	ENSG00000129152;ENSG00000048740;ENSG00000103067;ENSG00000140939;ENSG00000104967;ENSG00000100142;ENSG00000112183;ENSG00000100813;ENSG00000197381;ENSG00000185736;ENSG00000168710;ENSG00000011243;ENSG00000091542;ENSG00000183684;ENSG00000124701;ENSG00000142192;ENSG00000182196;ENSG00000175756;ENSG00000106245;ENSG00000108349;ENSG00000158941;ENSG00000169217;ENSG00000167258;ENSG00000065883;ENSG00000136807;ENSG00000149187;ENSG00000101489;ENSG00000160679;ENSG00000099622;ENSG00000104859;ENSG00000172409;ENSG00000137200;ENSG00000138767;ENSG00000071894;ENSG00000187959;ENSG00000111605;ENSG00000172346;ENSG00000176102;ENSG00000132792;ENSG00000273559;ENSG00000071626;ENSG00000110063;ENSG00000079785;ENSG00000100201;ENSG00000064703;ENSG00000123136;ENSG00000198563;ENSG00000183258;ENSG00000213782;ENSG00000108654;ENSG00000204560;ENSG00000067596;ENSG00000126698;ENSG00000157540;ENSG00000104884;ENSG00000178607;ENSG00000113391;ENSG00000089280;ENSG00000092208;ENSG00000152147;ENSG00000142252;ENSG00000125651;ENSG00000177733;ENSG00000135486;ENSG00000122566;ENSG00000170144;ENSG00000138668;ENSG00000169813;ENSG00000169045;ENSG00000126945;ENSG00000096746;ENSG00000165119;ENSG00000104824;ENSG00000143889;ENSG00000099783;ENSG00000125944;ENSG00000153187;ENSG00000105323;ENSG00000185122;ENSG00000109971;ENSG00000070495;ENSG00000121774;ENSG00000088247;ENSG00000131981;ENSG00000181817;ENSG00000204392;ENSG00000130520;ENSG00000130332;ENSG00000007392;ENSG00000146963;ENSG00000108848;ENSG00000152601;ENSG00000139793;ENSG00000127804;ENSG00000165819;ENSG00000020426;ENSG00000107951;ENSG00000136937;ENSG00000204356;ENSG00000110713;ENSG00000100836;ENSG00000006712;ENSG00000135473;ENSG00000152520;ENSG00000090060;ENSG00000218823;ENSG00000169564;ENSG00000197111;ENSG00000165494;ENSG00000100410;ENSG00000070047;ENSG00000100941;ENSG00000100227;ENSG00000181222;ENSG00000102978;ENSG00000099817;ENSG00000168002;ENSG00000163882;ENSG00000105258;ENSG00000177700;ENSG00000137168;ENSG00000163605;ENSG00000143294;ENSG00000117592;ENSG00000072062;ENSG00000100462;ENSG00000132600;ENSG00000110107;ENSG00000196504;ENSG00000110844;ENSG00000112739;ENSG00000101161;ENSG00000174231;ENSG00000164985;ENSG00000011304;ENSG00000117569;ENSG00000119314;ENSG00000049883;ENSG00000179950;ENSG00000112531;ENSG00000122257;ENSG00000100320;ENSG00000167281;ENSG00000259956;ENSG00000122965;ENSG00000203867;ENSG00000100461;ENSG00000139746;ENSG00000106344;ENSG00000132819;ENSG00000131051;ENSG00000173933;ENSG00000126254;ENSG00000003756;ENSG00000076053;ENSG00000265241;ENSG00000157110;ENSG00000084093;ENSG00000135828;ENSG00000103549;ENSG00000156990;ENSG00000130254;ENSG00000205323;ENSG00000075856;ENSG00000126461;ENSG00000139218;ENSG00000213079;ENSG00000163156;ENSG00000168066;ENSG00000104897;ENSG00000183431;ENSG00000115524;ENSG00000143368;ENSG00000115128;ENSG00000116560;ENSG00000139540;ENSG00000137776;ENSG00000161981;ENSG00000104852;ENSG00000131876;ENSG00000125870;ENSG00000125743;ENSG00000100138;ENSG00000169371;ENSG00000159140;ENSG00000153914;ENSG00000167978;ENSG00000087087;ENSG00000136450;ENSG00000188529;ENSG00000161547;ENSG00000112081;ENSG00000100650;ENSG00000124193;ENSG00000115875;ENSG00000263465;ENSG00000111786;ENSG00000023734;ENSG00000196235;ENSG00000109111;ENSG00000117614;ENSG00000125755;ENSG00000135316;ENSG00000131652;ENSG00000054118;ENSG00000116001;ENSG00000164548;ENSG00000136527;ENSG00000170892;ENSG00000182173;ENSG00000149016;ENSG00000160201;ENSG00000161265;ENSG00000275895;ENSG00000063244;ENSG00000168883;ENSG00000120688;ENSG00000136709;ENSG00000123154;ENSG00000146457;ENSG00000076924;ENSG00000083896;ENSG00000178951;ENSG00000135482;ENSG00000100722;ENSG00000014164;ENSG00000033030;ENSG00000185650;ENSG00000100319;ENSG00000162664
GO:0010171	body morphogenesis	http://amigo.geneontology.org/amigo/term/GO:0010171	50	31	20.2282	1.53251	0.00167989	0.00706885	673;1277;1605;1749;2778;4040;4313;4487;4621;5083;5156;6237;6497;6899;7040;7043;7473;8879;10586;23187;23648;25836;29123;50937;51176;64220;64651;80199;83716;84159;90102	ENSG00000105880;ENSG00000138795;ENSG00000163132;ENSG00000198807;ENSG00000184058;ENSG00000108821;ENSG00000087460;ENSG00000181541;ENSG00000108379;ENSG00000167522;ENSG00000150347;ENSG00000157764;ENSG00000064309;ENSG00000103196;ENSG00000144655;ENSG00000173402;ENSG00000010361;ENSG00000070018;ENSG00000087245;ENSG00000109063;ENSG00000164190;ENSG00000134853;ENSG00000019144;ENSG00000144824;ENSG00000126458;ENSG00000166224;ENSG00000157933;ENSG00000157216;ENSG00000137868;ENSG00000105329;ENSG00000119699
GO:0006949	syncytium formation	http://amigo.geneontology.org/amigo/term/GO:0006949	54	33	21.8465	1.51054	0.00171015	0.00713366	575;824;859;1432;2067;2323;4617;4618;4627;4654;4656;4773;8038;8754;8837;8912;9149;9518;9644;9750;10211;10411;10938;22904;26509;30846;50937;51177;79805;85461;92304;389827;101929726	ENSG00000111049;ENSG00000111046;ENSG00000129152;ENSG00000101096;ENSG00000181790;ENSG00000196557;ENSG00000090554;ENSG00000161055;ENSG00000107957;ENSG00000148848;ENSG00000168615;ENSG00000162909;ENSG00000182533;ENSG00000064309;ENSG00000003402;ENSG00000105204;ENSG00000110047;ENSG00000024422;ENSG00000012061;ENSG00000111913;ENSG00000137312;ENSG00000130513;ENSG00000112062;ENSG00000100345;ENSG00000138119;ENSG00000122180;ENSG00000023902;ENSG00000079337;ENSG00000262179;ENSG00000064932;ENSG00000115183;ENSG00000187616;ENSG00000143494
GO:0010324	membrane invagination	http://amigo.geneontology.org/amigo/term/GO:0010324	60	36	24.2738	1.48308	0.00171208	0.00713366	199;246;375;575;718;998;2150;2207;2934;3071;3543;3689;4240;4627;5881;8678;8724;9146;9212;9886;10347;11314;23208;23221;23616;27243;51411;51429;51454;54874;57154;84466;84501;112574;196527;257364	ENSG00000181790;ENSG00000161905;ENSG00000167851;ENSG00000164251;ENSG00000064687;ENSG00000204472;ENSG00000177119;ENSG00000143761;ENSG00000178999;ENSG00000126581;ENSG00000110934;ENSG00000125730;ENSG00000070831;ENSG00000130724;ENSG00000158869;ENSG00000137942;ENSG00000148180;ENSG00000144366;ENSG00000185359;ENSG00000128322;ENSG00000160255;ENSG00000145794;ENSG00000140545;ENSG00000100345;ENSG00000123338;ENSG00000169750;ENSG00000072422;ENSG00000008853;ENSG00000100092;ENSG00000198742;ENSG00000178996;ENSG00000112335;ENSG00000173548;ENSG00000130340;ENSG00000204991;ENSG00000132718
GO:0034405	response to fluid shear stress	http://amigo.geneontology.org/amigo/term/GO:0034405	33	22	13.3506	1.64786	0.00208487	0.00864456	207;445;2113;2185;4091;4092;4208;4780;4846;5159;5310;5598;5607;6714;6721;7040;7043;7980;8754;9788;10365;10370	ENSG00000127528;ENSG00000168615;ENSG00000142208;ENSG00000130707;ENSG00000164442;ENSG00000134954;ENSG00000137764;ENSG00000166484;ENSG00000081189;ENSG00000170873;ENSG00000116044;ENSG00000164867;ENSG00000113721;ENSG00000008710;ENSG00000120899;ENSG00000137834;ENSG00000101665;ENSG00000197122;ENSG00000198911;ENSG00000105825;ENSG00000105329;ENSG00000119699
GO:0016311	dephosphorylation	http://amigo.geneontology.org/amigo/term/GO:0016311	459	216	185.695	1.1632	0.00210007	0.00866534	53;54;134;249;328;476;596;801;818;994;995;1133;1739;1760;1827;1843;1844;1845;1848;1849;1850;2070;2138;2139;2203;2629;2771;2932;3064;3071;3326;3551;3628;3632;3636;3672;3705;3717;3932;3958;4088;4208;4621;4624;4642;4659;5159;5209;5210;5494;5496;5499;5500;5502;5507;5514;5515;5516;5519;5524;5526;5527;5531;5533;5534;5536;5580;5723;5725;5728;5764;5770;5774;5777;5778;5784;5786;5789;5792;5793;5795;5796;5797;5798;5799;5802;6418;6794;6992;7040;7042;7184;7803;8036;8073;8178;8189;8483;8493;8556;8613;8821;8826;8871;9088;9110;9258;9472;9475;9647;9663;9665;9749;9891;9989;10076;10106;10160;10217;10395;10421;10454;10507;11035;11099;11156;11221;11284;11314;22876;22978;23075;23239;23261;23293;23371;23399;23523;23645;26012;26229;26472;27124;27143;28227;30833;51207;51763;54434;54840;54843;54866;54961;56953;57026;57181;57223;57460;57546;58190;58478;58490;58497;58529;63935;64062;64077;64748;64900;64943;65125;78986;79178;79948;80279;80824;80895;81706;83987;84152;84687;84959;84988;85464;90673;90809;90853;91272;92370;92579;94274;114794;114971;116154;116729;124997;128853;131870;133522;147699;148113;151987;152926;160760;161742;162466;221294;221908;255743;283871;284352;333926;390928;392617;403313;100526794	ENSG00000102575;ENSG00000163485;ENSG00000099991;ENSG00000167851;ENSG00000160161;ENSG00000144579;ENSG00000108861;ENSG00000165140;ENSG00000155367;ENSG00000213889;ENSG00000167641;ENSG00000131771;ENSG00000054356;ENSG00000129465;ENSG00000078269;ENSG00000134575;ENSG00000183760;ENSG00000151320;ENSG00000162551;ENSG00000100823;ENSG00000137074;ENSG00000163399;ENSG00000149541;ENSG00000171791;ENSG00000145919;ENSG00000198668;ENSG00000148660;ENSG00000171735;ENSG00000169515;ENSG00000169217;ENSG00000079335;ENSG00000101224;ENSG00000158402;ENSG00000108465;ENSG00000184984;ENSG00000138615;ENSG00000175826;ENSG00000175215;ENSG00000144677;ENSG00000164741;ENSG00000075711;ENSG00000104936;ENSG00000120129;ENSG00000143507;ENSG00000079393;ENSG00000149599;ENSG00000111266;ENSG00000158050;ENSG00000133878;ENSG00000139318;ENSG00000164086;ENSG00000184545;ENSG00000225968;ENSG00000166897;ENSG00000105656;ENSG00000145293;ENSG00000104313;ENSG00000064655;ENSG00000112319;ENSG00000152767;ENSG00000141349;ENSG00000177628;ENSG00000114353;ENSG00000082701;ENSG00000096384;ENSG00000166598;ENSG00000197386;ENSG00000104365;ENSG00000132323;ENSG00000151689;ENSG00000109452;ENSG00000068383;ENSG00000198825;ENSG00000185133;ENSG00000132376;ENSG00000165458;ENSG00000140575;ENSG00000213949;ENSG00000100605;ENSG00000096968;ENSG00000166783;ENSG00000182866;ENSG00000131981;ENSG00000107902;ENSG00000101577;ENSG00000132793;ENSG00000081189;ENSG00000147324;ENSG00000108389;ENSG00000109063;ENSG00000197616;ENSG00000176658;ENSG00000177791;ENSG00000123338;ENSG00000168743;ENSG00000165802;ENSG00000125458;ENSG00000250741;ENSG00000076685;ENSG00000178425;ENSG00000168268;ENSG00000205309;ENSG00000074590;ENSG00000198585;ENSG00000107719;ENSG00000100982;ENSG00000113721;ENSG00000172840;ENSG00000241360;ENSG00000170525;ENSG00000114268;ENSG00000184207;ENSG00000112419;ENSG00000087495;ENSG00000081913;ENSG00000173868;ENSG00000127564;ENSG00000162407;ENSG00000205808;ENSG00000105520;ENSG00000129951;ENSG00000039650;ENSG00000155846;ENSG00000100614;ENSG00000170836;ENSG00000100034;ENSG00000115241;ENSG00000111110;ENSG00000163644;ENSG00000172531;ENSG00000213639;ENSG00000204569;ENSG00000204619;ENSG00000058272;ENSG00000173457;ENSG00000198729;ENSG00000166143;ENSG00000087074;ENSG00000160972;ENSG00000135447;ENSG00000182676;ENSG00000160813;ENSG00000104866;ENSG00000119938;ENSG00000235194;ENSG00000108819;ENSG00000113575;ENSG00000104695;ENSG00000137713;ENSG00000167393;ENSG00000068971;ENSG00000078304;ENSG00000120910;ENSG00000221823;ENSG00000149923;ENSG00000154845;ENSG00000163605;ENSG00000275052;ENSG00000011485;ENSG00000196850;ENSG00000163932;ENSG00000143363;ENSG00000146733;ENSG00000011304;ENSG00000171862;ENSG00000105894;ENSG00000112245;ENSG00000184007;ENSG00000184489;ENSG00000119383;ENSG00000110536;ENSG00000196396;ENSG00000152104;ENSG00000070778;ENSG00000070159;ENSG00000111679;ENSG00000143851;ENSG00000132670;ENSG00000153707;ENSG00000142949;ENSG00000144724;ENSG00000149177;ENSG00000152894;ENSG00000173482;ENSG00000155093;ENSG00000105426;ENSG00000060656;ENSG00000155893;ENSG00000139746;ENSG00000159200;ENSG00000134318;ENSG00000101413;ENSG00000187764;ENSG00000119335;ENSG00000108061;ENSG00000196950;ENSG00000166949;ENSG00000070366;ENSG00000134668;ENSG00000166068;ENSG00000084112;ENSG00000141298;ENSG00000172830;ENSG00000118046;ENSG00000133789;ENSG00000125755;ENSG00000137501;ENSG00000100324;ENSG00000105329;ENSG00000092969;ENSG00000259431;ENSG00000165782;ENSG00000111077;ENSG00000154127;ENSG00000167716;ENSG00000060237
GO:0009612	response to mechanical stimulus	http://amigo.geneontology.org/amigo/term/GO:0009612	206	104	83.3402	1.2479	0.00212739	0.00873566	207;285;355;358;476;477;572;578;623;664;784;859;943;1116;1185;1265;1277;1281;1432;1535;1605;1634;1647;1956;2022;2113;2115;2185;2353;2354;2534;2626;2821;3064;3249;3371;3485;3659;3725;3726;3727;3728;3746;4055;4212;4214;4323;4790;4792;4914;5024;5138;5310;5493;5599;5723;5727;5894;5970;6387;6507;6513;6662;6714;7040;7048;7132;7481;7832;8061;8200;8557;8738;8772;8915;9020;9033;9311;9379;9531;9750;9759;9780;10628;10746;23353;25861;27063;50801;50964;54407;54532;56729;59341;64220;79955;84059;84918;85358;93986;140947;168507;200539;497189	ENSG00000170345;ENSG00000125740;ENSG00000175592;ENSG00000108821;ENSG00000107562;ENSG00000129159;ENSG00000182450;ENSG00000111321;ENSG00000110076;ENSG00000198400;ENSG00000186642;ENSG00000186862;ENSG00000103335;ENSG00000118898;ENSG00000173991;ENSG00000120949;ENSG00000085741;ENSG00000164199;ENSG00000142208;ENSG00000091879;ENSG00000148677;ENSG00000163126;ENSG00000240583;ENSG00000213199;ENSG00000163399;ENSG00000018625;ENSG00000002330;ENSG00000151929;ENSG00000030110;ENSG00000142867;ENSG00000100739;ENSG00000176171;ENSG00000159388;ENSG00000167535;ENSG00000182533;ENSG00000133048;ENSG00000011021;ENSG00000064666;ENSG00000168542;ENSG00000169372;ENSG00000051523;ENSG00000173402;ENSG00000251380;ENSG00000011465;ENSG00000146648;ENSG00000106991;ENSG00000134954;ENSG00000006468;ENSG00000168040;ENSG00000111913;ENSG00000026103;ENSG00000128573;ENSG00000010810;ENSG00000116717;ENSG00000136574;ENSG00000125965;ENSG00000105220;ENSG00000068024;ENSG00000105707;ENSG00000197386;ENSG00000115457;ENSG00000125347;ENSG00000177606;ENSG00000171223;ENSG00000130522;ENSG00000173801;ENSG00000120256;ENSG00000095015;ENSG00000006062;ENSG00000169967;ENSG00000112062;ENSG00000107643;ENSG00000134138;ENSG00000157227;ENSG00000109320;ENSG00000100906;ENSG00000109991;ENSG00000008710;ENSG00000158683;ENSG00000107593;ENSG00000146733;ENSG00000185920;ENSG00000120899;ENSG00000132155;ENSG00000173039;ENSG00000104918;ENSG00000251322;ENSG00000079215;ENSG00000117394;ENSG00000134294;ENSG00000167941;ENSG00000125398;ENSG00000197122;ENSG00000137868;ENSG00000164828;ENSG00000105329;ENSG00000163513;ENSG00000255833;ENSG00000041982;ENSG00000067182;ENSG00000111199;ENSG00000265972;ENSG00000145390;ENSG00000095397
GO:0001570	vasculogenesis	http://amigo.geneontology.org/amigo/term/GO:0001570	75	43	30.3423	1.41716	0.00227317	0.00928938	133;187;677;857;947;1499;1969;2013;2022;2294;3685;3696;3726;4851;4915;5159;5747;5906;7040;7048;7049;7075;7422;7477;8322;8463;8879;9693;9820;10266;10413;23462;29072;51162;51564;51666;54345;54922;55662;57007;57178;57493;161742	ENSG00000103241;ENSG00000164683;ENSG00000203883;ENSG00000105974;ENSG00000174059;ENSG00000131477;ENSG00000105538;ENSG00000188064;ENSG00000144476;ENSG00000148926;ENSG00000134817;ENSG00000005981;ENSG00000168036;ENSG00000044090;ENSG00000172889;ENSG00000213853;ENSG00000106991;ENSG00000142627;ENSG00000174804;ENSG00000061273;ENSG00000173706;ENSG00000166135;ENSG00000138448;ENSG00000105855;ENSG00000171223;ENSG00000148400;ENSG00000148053;ENSG00000113721;ENSG00000169398;ENSG00000116473;ENSG00000109756;ENSG00000181555;ENSG00000166224;ENSG00000166068;ENSG00000074219;ENSG00000105329;ENSG00000163513;ENSG00000069702;ENSG00000066056;ENSG00000112715;ENSG00000137693;ENSG00000185650;ENSG00000108175
GO:0019216	regulation of lipid metabolic process	http://amigo.geneontology.org/amigo/term/GO:0019216	382	182	154.543	1.17766	0.00233266	0.0094869	37;51;123;134;207;208;301;336;341;344;348;375;476;672;718;824;857;949;975;1019;1133;1149;1154;1181;1236;1387;1594;1595;1609;1917;1958;2170;2180;2185;2194;2222;2224;2246;2261;2264;2268;2516;2784;2852;2874;2954;3156;3157;3398;3417;3422;3490;3491;3630;3638;3667;3692;3949;3992;4597;4598;4790;4800;4801;5154;5155;5156;5159;5164;5166;5295;5447;5465;5469;5580;5581;5629;5660;5747;5919;5978;6256;6319;6591;6604;6615;6667;6714;6720;6721;6901;7040;7067;7108;7132;7291;7410;7421;7536;7784;8013;8398;8439;8503;8525;8651;8660;8835;9021;9110;9306;9453;9555;9572;9611;9612;9619;9965;10062;10273;10399;10498;10499;10577;10580;10654;11160;11218;23038;23179;23399;23409;23541;25942;26119;26137;26230;26580;27063;27120;27122;29095;29841;30837;30968;51129;51422;51599;54361;55004;55512;57104;57223;57546;57761;60343;60481;64127;64788;64919;79071;79602;79718;80205;80207;85414;85441;94103;114294;114898;116986;124997;142891;151176;153090;157506;219743;376497;768239;100996928;102724428;110117499	ENSG00000120738;ENSG00000134317;ENSG00000119508;ENSG00000136931;ENSG00000124216;ENSG00000122691;ENSG00000160179;ENSG00000163485;ENSG00000135439;ENSG00000167772;ENSG00000105974;ENSG00000149091;ENSG00000101210;ENSG00000178752;ENSG00000162344;ENSG00000068078;ENSG00000197461;ENSG00000100311;ENSG00000149809;ENSG00000101255;ENSG00000162552;ENSG00000072778;ENSG00000161533;ENSG00000151726;ENSG00000006831;ENSG00000142208;ENSG00000105221;ENSG00000148677;ENSG00000135046;ENSG00000158874;ENSG00000130208;ENSG00000234906;ENSG00000130203;ENSG00000143761;ENSG00000163399;ENSG00000127152;ENSG00000012048;ENSG00000168000;ENSG00000145861;ENSG00000125730;ENSG00000269955;ENSG00000162909;ENSG00000142453;ENSG00000126353;ENSG00000110651;ENSG00000135446;ENSG00000275993;ENSG00000177200;ENSG00000184984;ENSG00000176194;ENSG00000114737;ENSG00000114859;ENSG00000005339;ENSG00000175826;ENSG00000111012;ENSG00000001630;ENSG00000142871;ENSG00000136848;ENSG00000064703;ENSG00000145214;ENSG00000050165;ENSG00000104901;ENSG00000242372;ENSG00000012660;ENSG00000170522;ENSG00000147475;ENSG00000121769;ENSG00000149485;ENSG00000071889;ENSG00000169710;ENSG00000079459;ENSG00000160752;ENSG00000113578;ENSG00000160867;ENSG00000000938;ENSG00000152904;ENSG00000111664;ENSG00000164850;ENSG00000132522;ENSG00000100577;ENSG00000113648;ENSG00000130589;ENSG00000113161;ENSG00000112972;ENSG00000115738;ENSG00000138413;ENSG00000067064;ENSG00000163453;ENSG00000254647;ENSG00000186480;ENSG00000169047;ENSG00000185950;ENSG00000103642;ENSG00000149357;ENSG00000130164;ENSG00000157978;ENSG00000103227;ENSG00000105699;ENSG00000125686;ENSG00000108389;ENSG00000167508;ENSG00000110921;ENSG00000140396;ENSG00000141027;ENSG00000196498;ENSG00000109320;ENSG00000001167;ENSG00000120837;ENSG00000167207;ENSG00000119655;ENSG00000126368;ENSG00000025434;ENSG00000035681;ENSG00000125741;ENSG00000123353;ENSG00000172057;ENSG00000134853;ENSG00000113721;ENSG00000005882;ENSG00000004799;ENSG00000172840;ENSG00000145675;ENSG00000117461;ENSG00000278139;ENSG00000278139;ENSG00000184381;ENSG00000147872;ENSG00000163344;ENSG00000177666;ENSG00000127948;ENSG00000186951;ENSG00000275052;ENSG00000106617;ENSG00000163932;ENSG00000171132;ENSG00000117707;ENSG00000197746;ENSG00000178597;ENSG00000169398;ENSG00000120899;ENSG00000204628;ENSG00000106538;ENSG00000121039;ENSG00000084093;ENSG00000143344;ENSG00000186350;ENSG00000156671;ENSG00000073060;ENSG00000099194;ENSG00000100003;ENSG00000168066;ENSG00000169375;ENSG00000089163;ENSG00000130304;ENSG00000158715;ENSG00000082014;ENSG00000103056;ENSG00000019549;ENSG00000185338;ENSG00000120833;ENSG00000184557;ENSG00000170677;ENSG00000274211;ENSG00000095637;ENSG00000185591;ENSG00000197122;ENSG00000072310;ENSG00000198911;ENSG00000165283;ENSG00000103266;ENSG00000102125;ENSG00000177565;ENSG00000105329;ENSG00000126351;ENSG00000146426;ENSG00000067182;ENSG00000156521;ENSG00000160293;ENSG00000111424;ENSG00000167716;ENSG00000142784;ENSG00000181722;ENSG00000188372
GO:0038034	signal transduction in absence of ligand	http://amigo.geneontology.org/amigo/term/GO:0038034	69	40	27.9149	1.43293	0.00241459	0.00977336	207;572;578;581;596;598;599;666;1280;1495;1613;2065;2070;2138;2139;2260;2309;2534;2537;2872;2931;2932;3303;3685;3934;4170;4763;5499;5519;5598;5607;5979;6591;8772;9531;10018;27429;51530;51741;219699	ENSG00000176720;ENSG00000107731;ENSG00000142208;ENSG00000002330;ENSG00000151929;ENSG00000030110;ENSG00000087088;ENSG00000171791;ENSG00000171552;ENSG00000153094;ENSG00000129473;ENSG00000139219;ENSG00000044115;ENSG00000167657;ENSG00000065361;ENSG00000104313;ENSG00000064655;ENSG00000112319;ENSG00000168040;ENSG00000077782;ENSG00000118689;ENSG00000010810;ENSG00000105723;ENSG00000082701;ENSG00000204389;ENSG00000115317;ENSG00000126709;ENSG00000138448;ENSG00000148346;ENSG00000137764;ENSG00000166484;ENSG00000143384;ENSG00000099875;ENSG00000196712;ENSG00000172531;ENSG00000137713;ENSG00000165731;ENSG00000019549;ENSG00000186153;ENSG00000091732
GO:0032355	response to estradiol	http://amigo.geneontology.org/amigo/term/GO:0032355	126	67	50.9751	1.31437	0.00252578	0.0101465	301;445;572;595;655;811;920;1027;1277;1410;1490;1499;1544;1788;1789;1843;1938;1956;2101;2113;2146;2155;2688;2821;2852;2879;3015;3184;3297;3485;4324;4488;4654;4656;4987;5066;5111;5159;5727;5728;5764;5914;6422;6529;6569;6753;6774;6812;7026;7035;7040;7054;8204;8787;8835;8837;8854;10095;10266;10628;10856;29966;53615;58189;80139;81930;84660	ENSG00000120149;ENSG00000129152;ENSG00000101144;ENSG00000108821;ENSG00000167658;ENSG00000102996;ENSG00000131477;ENSG00000108370;ENSG00000104332;ENSG00000136854;ENSG00000128918;ENSG00000135046;ENSG00000130429;ENSG00000130707;ENSG00000002330;ENSG00000179218;ENSG00000130783;ENSG00000110092;ENSG00000010610;ENSG00000111276;ENSG00000003402;ENSG00000109846;ENSG00000118523;ENSG00000168036;ENSG00000140505;ENSG00000119772;ENSG00000088305;ENSG00000120129;ENSG00000146648;ENSG00000173153;ENSG00000134954;ENSG00000106462;ENSG00000057593;ENSG00000259384;ENSG00000164850;ENSG00000105220;ENSG00000167468;ENSG00000164032;ENSG00000138668;ENSG00000185122;ENSG00000115457;ENSG00000121621;ENSG00000071655;ENSG00000122180;ENSG00000185551;ENSG00000180530;ENSG00000125510;ENSG00000145730;ENSG00000132646;ENSG00000113721;ENSG00000185920;ENSG00000171862;ENSG00000105894;ENSG00000131759;ENSG00000183207;ENSG00000131183;ENSG00000157103;ENSG00000120833;ENSG00000278195;ENSG00000168610;ENSG00000196792;ENSG00000003436;ENSG00000105329;ENSG00000180176;ENSG00000265972;ENSG00000103175;ENSG00000183779
GO:0071496	cellular response to external stimulus	http://amigo.geneontology.org/amigo/term/GO:0071496	328	158	132.697	1.19068	0.00253066	0.0101465	166;199;207;355;358;359;360;432;467;468;476;477;490;558;572;578;596;659;664;784;867;943;1026;1265;1277;1312;1535;1594;1605;1647;1956;1981;2022;2308;2350;2353;2534;2621;2629;2752;2909;3077;3162;3171;3178;3191;3297;3309;3312;3371;3383;3655;3659;3725;3934;3992;4055;4141;4214;4654;4780;4790;4929;5024;5029;5105;5138;5164;5166;5287;5292;5469;5599;5764;5899;6422;6423;6494;6502;6513;6591;6662;6720;6721;6722;7040;7132;7157;7184;7392;7421;7481;7484;7494;8061;8131;8428;8493;8678;8738;8772;8915;9020;9463;9531;9750;9759;9780;10458;10514;10518;10533;10634;10641;10746;10991;11133;11170;11337;23235;23274;23378;23394;25828;25959;26153;27063;27244;50801;51100;53335;54361;54407;54434;54795;55062;55630;55846;56270;57026;57521;57535;79077;79567;79792;80315;81631;81788;83667;84219;84687;90226;143686;283375;352954;643246;652968;102724428	ENSG00000170345;ENSG00000175592;ENSG00000170608;ENSG00000129152;ENSG00000153234;ENSG00000124762;ENSG00000108821;ENSG00000168309;ENSG00000039523;ENSG00000183087;ENSG00000090339;ENSG00000091409;ENSG00000182450;ENSG00000116299;ENSG00000066735;ENSG00000118162;ENSG00000111321;ENSG00000186642;ENSG00000103335;ENSG00000104332;ENSG00000145423;ENSG00000120949;ENSG00000085741;ENSG00000162552;ENSG00000158955;ENSG00000101126;ENSG00000104964;ENSG00000204472;ENSG00000142208;ENSG00000148677;ENSG00000240583;ENSG00000167580;ENSG00000165272;ENSG00000160007;ENSG00000141505;ENSG00000162772;ENSG00000128272;ENSG00000197548;ENSG00000163399;ENSG00000018625;ENSG00000070961;ENSG00000167601;ENSG00000002330;ENSG00000151929;ENSG00000175866;ENSG00000030110;ENSG00000142867;ENSG00000119866;ENSG00000171791;ENSG00000126581;ENSG00000204217;ENSG00000176171;ENSG00000167535;ENSG00000110395;ENSG00000275993;ENSG00000136425;ENSG00000038532;ENSG00000064666;ENSG00000093010;ENSG00000113742;ENSG00000169372;ENSG00000051523;ENSG00000111012;ENSG00000173402;ENSG00000179958;ENSG00000146648;ENSG00000114867;ENSG00000106991;ENSG00000168040;ENSG00000149485;ENSG00000111913;ENSG00000026103;ENSG00000165457;ENSG00000150907;ENSG00000010810;ENSG00000170296;ENSG00000116717;ENSG00000185340;ENSG00000239521;ENSG00000239282;ENSG00000177628;ENSG00000135821;ENSG00000104518;ENSG00000068024;ENSG00000010704;ENSG00000100292;ENSG00000135486;ENSG00000104824;ENSG00000185122;ENSG00000166598;ENSG00000044574;ENSG00000109971;ENSG00000125347;ENSG00000111203;ENSG00000177606;ENSG00000197256;ENSG00000148346;ENSG00000140941;ENSG00000258102;ENSG00000095015;ENSG00000006062;ENSG00000169967;ENSG00000107643;ENSG00000166986;ENSG00000125686;ENSG00000132382;ENSG00000116044;ENSG00000109320;ENSG00000114388;ENSG00000103148;ENSG00000163545;ENSG00000109991;ENSG00000175591;ENSG00000124253;ENSG00000005882;ENSG00000004799;ENSG00000241360;ENSG00000100151;ENSG00000133056;ENSG00000137193;ENSG00000170836;ENSG00000108819;ENSG00000105894;ENSG00000144118;ENSG00000141564;ENSG00000132275;ENSG00000080546;ENSG00000130766;ENSG00000149212;ENSG00000097033;ENSG00000170145;ENSG00000213445;ENSG00000145604;ENSG00000117394;ENSG00000134294;ENSG00000188338;ENSG00000147804;ENSG00000139540;ENSG00000019549;ENSG00000125398;ENSG00000072310;ENSG00000198911;ENSG00000112658;ENSG00000084112;ENSG00000102572;ENSG00000105329;ENSG00000041982;ENSG00000067182;ENSG00000141510;ENSG00000130529;ENSG00000100348;ENSG00000145040;ENSG00000105698;ENSG00000111424;ENSG00000127580;ENSG00000141580;ENSG00000070540;ENSG00000100219
GO:0002065	columnar/cuboidal epithelial cell differentiation	http://amigo.geneontology.org/amigo/term/GO:0002065	109	59	44.0975	1.33794	0.00260341	0.0103892	25;182;572;579;652;1021;1026;1051;1747;2016;2260;2263;2626;2931;2932;3091;3202;3280;3516;3714;4221;4610;4647;4838;4851;5048;5054;5080;5170;5629;5753;5914;5915;5916;5991;6256;6659;6664;7474;7481;9139;9368;9750;10427;11078;23513;25803;25861;27077;28514;51057;51176;54361;56975;60485;79955;140628;220074;388585	ENSG00000172216;ENSG00000064195;ENSG00000135638;ENSG00000130700;ENSG00000197921;ENSG00000106004;ENSG00000138795;ENSG00000116990;ENSG00000109705;ENSG00000007372;ENSG00000124762;ENSG00000198719;ENSG00000177706;ENSG00000184916;ENSG00000156574;ENSG00000186862;ENSG00000109062;ENSG00000085741;ENSG00000162552;ENSG00000097007;ENSG00000108641;ENSG00000002330;ENSG00000125378;ENSG00000078699;ENSG00000105810;ENSG00000111913;ENSG00000077782;ENSG00000066468;ENSG00000136574;ENSG00000105723;ENSG00000082701;ENSG00000114315;ENSG00000100644;ENSG00000101384;ENSG00000184154;ENSG00000133895;ENSG00000137474;ENSG00000148400;ENSG00000007168;ENSG00000140992;ENSG00000117707;ENSG00000101213;ENSG00000131759;ENSG00000077092;ENSG00000172819;ENSG00000168214;ENSG00000080298;ENSG00000186350;ENSG00000151748;ENSG00000180900;ENSG00000138802;ENSG00000106366;ENSG00000176887;ENSG00000124766;ENSG00000124664;ENSG00000100106;ENSG00000143951;ENSG00000095397;ENSG00000114251
GO:0035272	exocrine system development	http://amigo.geneontology.org/amigo/term/GO:0035272	49	30	19.8236	1.51334	0.00262753	0.0104247	655;998;1181;1605;1956;1990;2260;2263;2296;3321;3481;3911;4781;5080;5154;5361;6591;6662;6663;7040;7042;7043;7052;7494;8829;10371;23129;25837;79971;80004	ENSG00000007372;ENSG00000100146;ENSG00000101144;ENSG00000103067;ENSG00000167244;ENSG00000130702;ENSG00000197461;ENSG00000004399;ENSG00000070831;ENSG00000139610;ENSG00000114859;ENSG00000173402;ENSG00000146648;ENSG00000077782;ENSG00000066468;ENSG00000054598;ENSG00000143061;ENSG00000147862;ENSG00000099250;ENSG00000114554;ENSG00000167964;ENSG00000075213;ENSG00000019549;ENSG00000125398;ENSG00000105329;ENSG00000092969;ENSG00000119699;ENSG00000198959;ENSG00000116729;ENSG00000100219
GO:0140253	cell-cell fusion	http://amigo.geneontology.org/amigo/term/GO:0140253	53	32	21.4419	1.49241	0.00263684	0.0104247	575;824;859;1432;2323;4617;4618;4627;4654;4656;4773;8038;8754;8837;8912;9149;9518;9644;9750;10211;10411;10938;22904;26509;30846;50937;51177;79805;85461;92304;389827;101929726	ENSG00000111049;ENSG00000111046;ENSG00000129152;ENSG00000101096;ENSG00000181790;ENSG00000196557;ENSG00000090554;ENSG00000161055;ENSG00000107957;ENSG00000148848;ENSG00000168615;ENSG00000162909;ENSG00000182533;ENSG00000064309;ENSG00000003402;ENSG00000105204;ENSG00000110047;ENSG00000024422;ENSG00000111913;ENSG00000137312;ENSG00000130513;ENSG00000112062;ENSG00000100345;ENSG00000138119;ENSG00000122180;ENSG00000023902;ENSG00000079337;ENSG00000262179;ENSG00000064932;ENSG00000115183;ENSG00000187616;ENSG00000143494
GO:0051235	maintenance of location	http://amigo.geneontology.org/amigo/term/GO:0051235	308	149	124.606	1.19577	0.00268122	0.0105511	25;123;187;207;309;346;348;402;477;581;602;623;718;775;801;811;817;844;845;857;920;930;949;1020;1149;1236;1407;1535;1605;1627;1649;1729;2185;2201;2316;2317;2495;2512;2516;2548;2583;2852;2901;2934;2946;3064;3074;3098;3192;3270;3309;3638;3685;3690;3708;3710;3728;3932;3934;3954;4052;4188;4232;4601;4790;4792;4794;4795;4796;4923;5031;5048;5144;5170;5310;5335;5336;5371;5465;5566;5581;5777;5905;6500;6653;6721;7040;7094;7114;7184;7226;7405;7430;7780;8204;8291;8694;8733;8943;8996;9001;9113;9472;9619;9908;10062;10210;10938;10945;11015;11079;11124;11315;22821;23136;23353;23515;26580;29923;30001;51684;53373;55187;55636;56704;57030;57104;57158;57190;57192;57214;57338;57584;57731;64083;79789;80024;83660;84266;84502;84959;126306;129685;161176;161247;199699;202018;219931;375387	ENSG00000136931;ENSG00000160179;ENSG00000135454;ENSG00000069399;ENSG00000105974;ENSG00000173805;ENSG00000259207;ENSG00000096433;ENSG00000154118;ENSG00000092051;ENSG00000100196;ENSG00000140939;ENSG00000101188;ENSG00000104888;ENSG00000158014;ENSG00000137413;ENSG00000097007;ENSG00000151320;ENSG00000142208;ENSG00000125652;ENSG00000197043;ENSG00000065000;ENSG00000134817;ENSG00000267467;ENSG00000130203;ENSG00000107863;ENSG00000213465;ENSG00000018625;ENSG00000087088;ENSG00000100739;ENSG00000168000;ENSG00000125730;ENSG00000151067;ENSG00000198668;ENSG00000179218;ENSG00000145349;ENSG00000143318;ENSG00000118729;ENSG00000126353;ENSG00000177455;ENSG00000010610;ENSG00000164885;ENSG00000103888;ENSG00000171316;ENSG00000176194;ENSG00000165959;ENSG00000008405;ENSG00000051523;ENSG00000173402;ENSG00000179284;ENSG00000113758;ENSG00000175197;ENSG00000185000;ENSG00000131504;ENSG00000135636;ENSG00000110047;ENSG00000082397;ENSG00000197930;ENSG00000092820;ENSG00000185104;ENSG00000138829;ENSG00000139914;ENSG00000196924;ENSG00000136068;ENSG00000167996;ENSG00000087086;ENSG00000138757;ENSG00000171298;ENSG00000113384;ENSG00000197858;ENSG00000164850;ENSG00000105737;ENSG00000148180;ENSG00000213366;ENSG00000049860;ENSG00000135245;ENSG00000156515;ENSG00000153187;ENSG00000130528;ENSG00000166598;ENSG00000044574;ENSG00000197386;ENSG00000186480;ENSG00000138448;ENSG00000150995;ENSG00000104369;ENSG00000149596;ENSG00000167476;ENSG00000173801;ENSG00000105438;ENSG00000131023;ENSG00000182866;ENSG00000148346;ENSG00000168924;ENSG00000049323;ENSG00000090674;ENSG00000112559;ENSG00000106484;ENSG00000159256;ENSG00000119950;ENSG00000109320;ENSG00000100906;ENSG00000146232;ENSG00000204498;ENSG00000025434;ENSG00000180530;ENSG00000174004;ENSG00000171631;ENSG00000007168;ENSG00000116288;ENSG00000113448;ENSG00000140992;ENSG00000008710;ENSG00000124181;ENSG00000197943;ENSG00000147872;ENSG00000140464;ENSG00000177666;ENSG00000186951;ENSG00000072062;ENSG00000171132;ENSG00000120899;ENSG00000111679;ENSG00000100401;ENSG00000185989;ENSG00000157916;ENSG00000073060;ENSG00000162430;ENSG00000113558;ENSG00000089060;ENSG00000137642;ENSG00000160460;ENSG00000198911;ENSG00000107882;ENSG00000164828;ENSG00000176438;ENSG00000169762;ENSG00000105329;ENSG00000137076;ENSG00000171914;ENSG00000205542;ENSG00000160949;ENSG00000197579;ENSG00000186815;ENSG00000162341;ENSG00000142185;ENSG00000154127;ENSG00000198382;ENSG00000048707
GO:0046777	protein autophosphorylation	http://amigo.geneontology.org/amigo/term/GO:0046777	225	112	91.0269	1.23041	0.00271063	0.0106177	25;91;207;613;640;780;790;801;815;816;817;857;1020;1195;1196;1198;1436;1445;1455;1613;1859;1956;2011;2022;2041;2043;2045;2047;2049;2050;2064;2081;2185;2241;2242;2260;2261;2263;2264;2268;2324;2534;2869;2932;3480;3630;3645;3717;3725;3932;4140;4296;4683;4831;4914;4915;4921;5058;5154;5155;5156;5159;5170;5292;5526;5527;5566;5582;5747;5753;5911;6503;6714;6725;6793;6794;7016;7301;7422;7525;7535;7786;8428;8576;8711;8826;9212;9706;9770;9961;10155;10188;10457;10783;11035;23043;23235;23604;27347;29904;51755;54206;56034;57551;65125;65268;79834;84206;85366;85456;415116;102724428	ENSG00000105974;ENSG00000068078;ENSG00000037280;ENSG00000027644;ENSG00000198400;ENSG00000197461;ENSG00000100311;ENSG00000126583;ENSG00000129465;ENSG00000165238;ENSG00000115085;ENSG00000097007;ENSG00000135503;ENSG00000142208;ENSG00000178999;ENSG00000186716;ENSG00000136573;ENSG00000084774;ENSG00000198668;ENSG00000070808;ENSG00000058404;ENSG00000145349;ENSG00000167258;ENSG00000164885;ENSG00000275993;ENSG00000013441;ENSG00000176444;ENSG00000179335;ENSG00000182578;ENSG00000103653;ENSG00000133275;ENSG00000035664;ENSG00000167657;ENSG00000204580;ENSG00000162733;ENSG00000157540;ENSG00000103319;ENSG00000146648;ENSG00000106991;ENSG00000146904;ENSG00000116106;ENSG00000135333;ENSG00000154928;ENSG00000182580;ENSG00000196411;ENSG00000141736;ENSG00000178607;ENSG00000116285;ENSG00000151422;ENSG00000182511;ENSG00000077782;ENSG00000066468;ENSG00000160867;ENSG00000000938;ENSG00000010810;ENSG00000136235;ENSG00000198873;ENSG00000082701;ENSG00000140443;ENSG00000254647;ENSG00000140575;ENSG00000096968;ENSG00000177606;ENSG00000182866;ENSG00000173327;ENSG00000139625;ENSG00000072518;ENSG00000075413;ENSG00000183496;ENSG00000013364;ENSG00000101306;ENSG00000104320;ENSG00000119408;ENSG00000243678;ENSG00000148053;ENSG00000149269;ENSG00000145431;ENSG00000134853;ENSG00000113721;ENSG00000140992;ENSG00000173517;ENSG00000137193;ENSG00000198355;ENSG00000068971;ENSG00000078304;ENSG00000072062;ENSG00000169398;ENSG00000120899;ENSG00000101213;ENSG00000125249;ENSG00000101265;ENSG00000170145;ENSG00000155926;ENSG00000197122;ENSG00000125508;ENSG00000072786;ENSG00000118046;ENSG00000115661;ENSG00000102572;ENSG00000198648;ENSG00000160551;ENSG00000107140;ENSG00000154310;ENSG00000174292;ENSG00000061938;ENSG00000149115;ENSG00000130726;ENSG00000092445;ENSG00000083290;ENSG00000112715;ENSG00000060237;ENSG00000176105
GO:0007548	sex differentiation	http://amigo.geneontology.org/amigo/term/GO:0007548	266	130	107.614	1.20802	0.00307599	0.0119936	91;92;268;269;283;408;558;578;581;595;596;598;599;638;657;666;867;1051;1271;1299;1495;1499;1586;1602;2067;2175;2189;2288;2295;2296;2309;2316;2516;2620;2625;2626;3020;3148;3157;3205;3206;3207;3239;3309;3383;3417;3622;3623;3955;4040;4089;4323;4327;4846;4914;4920;5087;5156;5159;5245;5310;5798;5806;5872;5914;5926;5927;6299;6382;6422;6423;6586;6662;6665;6714;6926;7042;7301;7314;7422;7425;7474;7484;7536;7543;7784;8204;8322;8372;8433;8751;8879;8890;8892;9289;9510;9667;9985;10018;10184;10265;10272;10370;10371;10409;10461;22836;22862;25836;30812;51665;51742;51804;54361;55366;55636;56729;64220;80000;81930;84159;84733;89766;91181;130497;140947;157506;400629;431707;497189	ENSG00000172216;ENSG00000137273;ENSG00000107485;ENSG00000253293;ENSG00000005073;ENSG00000078399;ENSG00000128714;ENSG00000162624;ENSG00000136931;ENSG00000103449;ENSG00000005513;ENSG00000176720;ENSG00000092758;ENSG00000070404;ENSG00000090339;ENSG00000106003;ENSG00000198400;ENSG00000143867;ENSG00000054356;ENSG00000104332;ENSG00000145423;ENSG00000171794;ENSG00000128564;ENSG00000162552;ENSG00000158955;ENSG00000135503;ENSG00000121989;ENSG00000143537;ENSG00000154734;ENSG00000205336;ENSG00000104899;ENSG00000135409;ENSG00000214274;ENSG00000032219;ENSG00000054267;ENSG00000150347;ENSG00000137486;ENSG00000065802;ENSG00000167601;ENSG00000030110;ENSG00000176788;ENSG00000087088;ENSG00000171791;ENSG00000171552;ENSG00000153094;ENSG00000129473;ENSG00000100290;ENSG00000107779;ENSG00000110395;ENSG00000173894;ENSG00000110092;ENSG00000171316;ENSG00000164442;ENSG00000122756;ENSG00000044115;ENSG00000168036;ENSG00000148795;ENSG00000276644;ENSG00000251380;ENSG00000119718;ENSG00000115211;ENSG00000012061;ENSG00000187741;ENSG00000221829;ENSG00000004478;ENSG00000196924;ENSG00000102531;ENSG00000054598;ENSG00000118689;ENSG00000174804;ENSG00000148935;ENSG00000136574;ENSG00000141449;ENSG00000163041;ENSG00000164104;ENSG00000112972;ENSG00000044574;ENSG00000186792;ENSG00000138413;ENSG00000168556;ENSG00000123999;ENSG00000176842;ENSG00000073614;ENSG00000121621;ENSG00000205213;ENSG00000145685;ENSG00000070018;ENSG00000153208;ENSG00000157227;ENSG00000123342;ENSG00000164190;ENSG00000164867;ENSG00000180530;ENSG00000143552;ENSG00000185630;ENSG00000134853;ENSG00000113721;ENSG00000167085;ENSG00000008710;ENSG00000163661;ENSG00000143545;ENSG00000131759;ENSG00000121039;ENSG00000100918;ENSG00000104918;ENSG00000164292;ENSG00000169071;ENSG00000130254;ENSG00000115884;ENSG00000075213;ENSG00000168066;ENSG00000166224;ENSG00000100625;ENSG00000184347;ENSG00000141646;ENSG00000129194;ENSG00000125398;ENSG00000197122;ENSG00000137868;ENSG00000135111;ENSG00000182459;ENSG00000092969;ENSG00000255833;ENSG00000092445;ENSG00000170315;ENSG00000177398;ENSG00000112715;ENSG00000114251;ENSG00000005889;ENSG00000188372
GO:0007492	endoderm development	http://amigo.geneontology.org/amigo/term/GO:0007492	74	42	29.9377	1.40291	0.00329078	0.0127724	652;657;677;1284;1289;1290;1291;1294;1303;1499;2131;2186;2335;2626;3065;3281;3678;3679;3685;3689;3693;3912;3914;3915;4087;4088;4089;4313;4323;4324;4838;4851;5083;6657;7040;7448;8091;23237;29072;53918;54623;55897	ENSG00000198807;ENSG00000181449;ENSG00000111799;ENSG00000114270;ENSG00000135424;ENSG00000091136;ENSG00000102996;ENSG00000156574;ENSG00000198576;ENSG00000125378;ENSG00000107779;ENSG00000171634;ENSG00000134871;ENSG00000130635;ENSG00000204262;ENSG00000142156;ENSG00000168036;ENSG00000182197;ENSG00000115414;ENSG00000136574;ENSG00000116478;ENSG00000149948;ENSG00000230989;ENSG00000161638;ENSG00000138448;ENSG00000160255;ENSG00000082781;ENSG00000196878;ENSG00000135862;ENSG00000166823;ENSG00000157227;ENSG00000087245;ENSG00000148400;ENSG00000006712;ENSG00000152684;ENSG00000181555;ENSG00000175387;ENSG00000166949;ENSG00000141646;ENSG00000105329;ENSG00000109072;ENSG00000185650
GO:0006979	response to oxidative stress	http://amigo.geneontology.org/amigo/term/GO:0006979	426	200	172.344	1.16047	0.00341808	0.0131654	25;199;207;221;301;328;348;351;358;388;468;475;488;558;572;578;596;655;664;694;824;1017;1137;1236;1263;1277;1398;1410;1499;1535;1545;1785;1800;1843;1938;1956;2055;2067;2068;2113;2146;2176;2185;2241;2308;2309;2353;2534;2539;2629;2775;2879;2882;3066;3091;3162;3184;3297;3303;3315;3329;3373;3417;3630;3717;3725;3934;3939;4151;4170;4233;4248;4255;4323;4482;4504;4670;4700;4720;4728;4779;4780;4831;4846;4929;5034;5071;5111;5156;5159;5164;5371;5445;5516;5536;5580;5598;5599;5625;5660;5693;5742;5796;5798;5829;5831;5970;6188;6382;6391;6421;6648;6667;6714;6778;6810;7001;7157;7168;7186;7226;7356;7515;7703;7732;7837;8013;8061;8321;8428;8455;8575;8614;8678;8692;8754;8837;8996;9283;9529;9555;9588;10105;10276;10280;10365;10399;10516;10533;10550;10587;10628;10636;10935;11019;11030;11168;11179;11284;11315;22933;23135;25824;25828;25942;26287;27244;27429;29920;29979;30001;51157;51314;51734;53905;54583;54840;54936;55139;55290;55829;57190;57332;57707;79109;79899;83636;83667;84181;93100;114757;116988;133522;135112;140809;140885;143686;219736;253827;375748	ENSG00000170345;ENSG00000175592;ENSG00000127528;ENSG00000153234;ENSG00000119508;ENSG00000133612;ENSG00000101144;ENSG00000141570;ENSG00000101204;ENSG00000108821;ENSG00000161544;ENSG00000138061;ENSG00000167658;ENSG00000087250;ENSG00000140939;ENSG00000100033;ENSG00000095303;ENSG00000054356;ENSG00000113739;ENSG00000097007;ENSG00000168615;ENSG00000116863;ENSG00000204472;ENSG00000142208;ENSG00000006534;ENSG00000165887;ENSG00000163516;ENSG00000135046;ENSG00000100823;ENSG00000130203;ENSG00000142192;ENSG00000137074;ENSG00000240583;ENSG00000144746;ENSG00000128272;ENSG00000197548;ENSG00000177556;ENSG00000174437;ENSG00000088812;ENSG00000167601;ENSG00000002330;ENSG00000166170;ENSG00000030110;ENSG00000171791;ENSG00000126581;ENSG00000176171;ENSG00000104221;ENSG00000133639;ENSG00000131943;ENSG00000162909;ENSG00000126353;ENSG00000123374;ENSG00000003402;ENSG00000124177;ENSG00000182372;ENSG00000167193;ENSG00000109846;ENSG00000168036;ENSG00000051523;ENSG00000079805;ENSG00000015413;ENSG00000137857;ENSG00000120129;ENSG00000146648;ENSG00000135766;ENSG00000012061;ENSG00000104884;ENSG00000182150;ENSG00000197930;ENSG00000134954;ENSG00000106462;ENSG00000158169;ENSG00000140092;ENSG00000151422;ENSG00000150907;ENSG00000118689;ENSG00000010810;ENSG00000157240;ENSG00000160211;ENSG00000177628;ENSG00000087258;ENSG00000170075;ENSG00000167468;ENSG00000116157;ENSG00000113648;ENSG00000196591;ENSG00000100644;ENSG00000100292;ENSG00000138668;ENSG00000099783;ENSG00000185122;ENSG00000204389;ENSG00000106211;ENSG00000144381;ENSG00000115317;ENSG00000114378;ENSG00000068001;ENSG00000138413;ENSG00000254647;ENSG00000096968;ENSG00000177606;ENSG00000132510;ENSG00000148346;ENSG00000134333;ENSG00000121897;ENSG00000166484;ENSG00000107643;ENSG00000119487;ENSG00000198125;ENSG00000143384;ENSG00000105976;ENSG00000128268;ENSG00000170430;ENSG00000157227;ENSG00000175806;ENSG00000198736;ENSG00000174099;ENSG00000147813;ENSG00000111912;ENSG00000184983;ENSG00000158864;ENSG00000110717;ENSG00000173848;ENSG00000082641;ENSG00000116044;ENSG00000243678;ENSG00000086288;ENSG00000164867;ENSG00000185624;ENSG00000185345;ENSG00000116288;ENSG00000277258;ENSG00000132646;ENSG00000134853;ENSG00000113721;ENSG00000005882;ENSG00000173846;ENSG00000140464;ENSG00000039650;ENSG00000105854;ENSG00000155846;ENSG00000108179;ENSG00000104695;ENSG00000011485;ENSG00000167815;ENSG00000165672;ENSG00000126432;ENSG00000117592;ENSG00000163932;ENSG00000180228;ENSG00000135362;ENSG00000197746;ENSG00000164985;ENSG00000100804;ENSG00000120899;ENSG00000152894;ENSG00000130508;ENSG00000089159;ENSG00000183010;ENSG00000143811;ENSG00000204628;ENSG00000157110;ENSG00000173039;ENSG00000169220;ENSG00000143878;ENSG00000128482;ENSG00000149273;ENSG00000149021;ENSG00000115884;ENSG00000143252;ENSG00000162430;ENSG00000080546;ENSG00000130766;ENSG00000149212;ENSG00000116560;ENSG00000147955;ENSG00000169375;ENSG00000198053;ENSG00000068903;ENSG00000112096;ENSG00000185591;ENSG00000197122;ENSG00000271303;ENSG00000166888;ENSG00000102572;ENSG00000165730;ENSG00000103496;ENSG00000140950;ENSG00000141510;ENSG00000140416;ENSG00000127191;ENSG00000142185;ENSG00000100348;ENSG00000265972;ENSG00000184470;ENSG00000135018;ENSG00000131871;ENSG00000073050;ENSG00000198839;ENSG00000213015
GO:0016051	carbohydrate biosynthetic process	http://amigo.geneontology.org/amigo/term/GO:0016051	204	102	82.5311	1.2359	0.00342744	0.0131654	160;207;208;226;230;231;467;468;1196;1213;1407;1468;1609;2023;2026;2027;2103;2131;2132;2185;2203;2308;2525;2539;2597;2645;2648;2683;2821;2852;2931;2932;2997;2998;3340;3481;3630;3667;4247;4485;4790;4923;5031;5091;5105;5106;5155;5164;5223;5224;5236;5261;5465;5499;5507;5745;6483;6484;6513;6576;6888;7040;7086;7167;7360;8402;8445;8604;8660;8864;9334;9526;9572;9653;9852;10580;11041;11091;30815;50515;51363;51477;51763;55454;55501;55808;55829;57223;60343;83667;84002;84752;90673;92579;93010;114898;114899;140710;200186;283871;388581;102724428	ENSG00000156966;ENSG00000237172;ENSG00000111674;ENSG00000184163;ENSG00000165140;ENSG00000167244;ENSG00000101188;ENSG00000100311;ENSG00000164708;ENSG00000160801;ENSG00000183048;ENSG00000085662;ENSG00000142208;ENSG00000105221;ENSG00000149925;ENSG00000109107;ENSG00000196961;ENSG00000162772;ENSG00000128272;ENSG00000176597;ENSG00000086062;ENSG00000158470;ENSG00000174684;ENSG00000145861;ENSG00000082196;ENSG00000275993;ENSG00000171310;ENSG00000136213;ENSG00000182022;ENSG00000176444;ENSG00000141367;ENSG00000160741;ENSG00000008405;ENSG00000169826;ENSG00000145214;ENSG00000127334;ENSG00000074800;ENSG00000108515;ENSG00000178567;ENSG00000119715;ENSG00000182197;ENSG00000151348;ENSG00000071889;ENSG00000150907;ENSG00000171124;ENSG00000141349;ENSG00000160211;ENSG00000111640;ENSG00000106633;ENSG00000164850;ENSG00000105220;ENSG00000105723;ENSG00000082701;ENSG00000104812;ENSG00000111713;ENSG00000153936;ENSG00000132376;ENSG00000254647;ENSG00000169047;ENSG00000185950;ENSG00000105655;ENSG00000108773;ENSG00000168282;ENSG00000129255;ENSG00000173531;ENSG00000070614;ENSG00000109320;ENSG00000126368;ENSG00000171631;ENSG00000173599;ENSG00000124253;ENSG00000100889;ENSG00000005882;ENSG00000132326;ENSG00000171314;ENSG00000079739;ENSG00000184207;ENSG00000156873;ENSG00000186951;ENSG00000172531;ENSG00000119938;ENSG00000235194;ENSG00000275052;ENSG00000120899;ENSG00000130766;ENSG00000100075;ENSG00000108528;ENSG00000115840;ENSG00000117394;ENSG00000149639;ENSG00000095637;ENSG00000157350;ENSG00000110080;ENSG00000070526;ENSG00000160408;ENSG00000177156;ENSG00000105329;ENSG00000163931;ENSG00000111669;ENSG00000169764;ENSG00000131871;ENSG00000196363
GO:0033500	carbohydrate homeostasis	http://amigo.geneontology.org/amigo/term/GO:0033500	233	115	94.2634	1.21999	0.0034385	0.0131654	111;177;207;408;572;859;1050;1392;1407;1535;1621;1946;2030;2081;2264;2308;2309;2621;2626;2642;2645;2692;2821;2844;2852;2901;3091;3098;3156;3171;3383;3480;3488;3630;3645;3667;3799;3956;4041;4221;4804;4830;4831;5080;5105;5106;5127;5164;5166;5176;5213;5290;5295;5566;5581;5727;5798;5799;5894;5906;6434;6517;6597;6598;6659;6722;6755;6774;6794;6810;6934;7054;7074;7343;7425;7494;7776;8398;8655;8660;8938;9024;9230;9448;9501;9572;9854;10399;11315;25874;25942;26137;51024;51763;54795;55011;55107;56652;57048;57539;59341;64710;79058;79602;79727;80010;80024;83667;84522;90550;91355;143686;200186;388581;415116	ENSG00000170608;ENSG00000007372;ENSG00000131620;ENSG00000007516;ENSG00000174672;ENSG00000147571;ENSG00000184163;ENSG00000183087;ENSG00000090339;ENSG00000027644;ENSG00000131914;ENSG00000064300;ENSG00000054356;ENSG00000128564;ENSG00000173175;ENSG00000006831;ENSG00000204305;ENSG00000142208;ENSG00000137486;ENSG00000169696;ENSG00000002330;ENSG00000107815;ENSG00000172375;ENSG00000182533;ENSG00000102225;ENSG00000245848;ENSG00000160741;ENSG00000008405;ENSG00000051523;ENSG00000123454;ENSG00000088986;ENSG00000184349;ENSG00000178607;ENSG00000160867;ENSG00000214253;ENSG00000150907;ENSG00000118689;ENSG00000136574;ENSG00000215644;ENSG00000106633;ENSG00000106128;ENSG00000164850;ENSG00000105220;ENSG00000105737;ENSG00000100644;ENSG00000156515;ENSG00000113161;ENSG00000140443;ENSG00000115461;ENSG00000132376;ENSG00000254647;ENSG00000169047;ENSG00000185950;ENSG00000171135;ENSG00000170759;ENSG00000100097;ENSG00000162337;ENSG00000100068;ENSG00000071054;ENSG00000156026;ENSG00000133895;ENSG00000143158;ENSG00000239672;ENSG00000243678;ENSG00000126368;ENSG00000069275;ENSG00000116288;ENSG00000124253;ENSG00000100889;ENSG00000005882;ENSG00000004799;ENSG00000152556;ENSG00000104872;ENSG00000121879;ENSG00000145675;ENSG00000198355;ENSG00000184381;ENSG00000072062;ENSG00000171132;ENSG00000185920;ENSG00000155093;ENSG00000185236;ENSG00000011454;ENSG00000204628;ENSG00000132155;ENSG00000116473;ENSG00000178966;ENSG00000181031;ENSG00000132386;ENSG00000130766;ENSG00000149212;ENSG00000169375;ENSG00000112759;ENSG00000181856;ENSG00000089060;ENSG00000127616;ENSG00000099956;ENSG00000124766;ENSG00000112658;ENSG00000162009;ENSG00000168610;ENSG00000118046;ENSG00000103496;ENSG00000148737;ENSG00000180176;ENSG00000156299;ENSG00000187838;ENSG00000136527;ENSG00000130529;ENSG00000111199;ENSG00000108312;ENSG00000118965;ENSG00000100219;ENSG00000181722;ENSG00000130856
GO:0032147	activation of protein kinase activity	http://amigo.geneontology.org/amigo/term/GO:0032147	321	154	129.865	1.18585	0.00346739	0.0132165	25;93;134;151;207;283;284;408;652;673;972;975;1116;1398;1432;1464;1609;1616;1647;1739;1848;1849;1902;1946;1956;2011;2013;2081;2185;2246;2621;2688;2690;2785;2889;2914;3071;3146;3570;3630;3672;3690;3717;3735;4214;4216;4296;4504;4616;4750;4908;4914;5058;5155;5170;5290;5291;5566;5567;5573;5575;5580;5585;5590;5600;5606;5607;5609;5770;5871;5894;5979;6176;6464;6556;6714;6788;6793;6794;7042;7043;7048;7161;7186;7311;7314;7316;7334;7422;7474;7477;7481;7786;7867;8312;8428;8517;8567;8651;8682;8754;9020;9043;9064;9261;9294;9448;9518;9618;10298;10454;10746;11035;11183;11314;11315;22974;23043;23118;23394;25759;27347;28956;28988;29775;29969;51422;51495;51776;55615;55704;55765;55890;56034;57521;57551;60370;64127;64223;65125;79092;79109;79444;80829;84231;114609;114898;128239;153090;253260;284340;387522;646643;106821730	ENSG00000078900;ENSG00000163485;ENSG00000100065;ENSG00000167851;ENSG00000099860;ENSG00000183087;ENSG00000160712;ENSG00000259207;ENSG00000185386;ENSG00000087250;ENSG00000198400;ENSG00000100311;ENSG00000186654;ENSG00000129465;ENSG00000129946;ENSG00000085741;ENSG00000188064;ENSG00000097007;ENSG00000091436;ENSG00000114739;ENSG00000168615;ENSG00000101126;ENSG00000274286;ENSG00000142208;ENSG00000214274;ENSG00000154188;ENSG00000137486;ENSG00000119986;ENSG00000103126;ENSG00000101197;ENSG00000125378;ENSG00000157764;ENSG00000259288;ENSG00000163362;ENSG00000145861;ENSG00000141527;ENSG00000115355;ENSG00000019582;ENSG00000110651;ENSG00000133048;ENSG00000167193;ENSG00000173546;ENSG00000189377;ENSG00000136848;ENSG00000204209;ENSG00000136279;ENSG00000145214;ENSG00000075711;ENSG00000139318;ENSG00000164086;ENSG00000184349;ENSG00000146648;ENSG00000213853;ENSG00000178607;ENSG00000113578;ENSG00000116717;ENSG00000130513;ENSG00000259384;ENSG00000112964;ENSG00000162188;ENSG00000170412;ENSG00000124493;ENSG00000074696;ENSG00000189403;ENSG00000269335;ENSG00000254647;ENSG00000183856;ENSG00000213949;ENSG00000096968;ENSG00000065427;ENSG00000116586;ENSG00000198121;ENSG00000110514;ENSG00000034152;ENSG00000137764;ENSG00000076984;ENSG00000095015;ENSG00000173327;ENSG00000139625;ENSG00000006062;ENSG00000169967;ENSG00000085511;ENSG00000142733;ENSG00000168067;ENSG00000071054;ENSG00000012983;ENSG00000112062;ENSG00000119487;ENSG00000162889;ENSG00000114738;ENSG00000072518;ENSG00000135272;ENSG00000167965;ENSG00000123338;ENSG00000137601;ENSG00000167207;ENSG00000185652;ENSG00000149269;ENSG00000130669;ENSG00000137843;ENSG00000116288;ENSG00000145431;ENSG00000140992;ENSG00000162734;ENSG00000121879;ENSG00000051382;ENSG00000123143;ENSG00000072062;ENSG00000142875;ENSG00000106617;ENSG00000108946;ENSG00000188191;ENSG00000163932;ENSG00000067606;ENSG00000120899;ENSG00000196396;ENSG00000132155;ENSG00000107263;ENSG00000165731;ENSG00000164327;ENSG00000137818;ENSG00000141564;ENSG00000267534;ENSG00000187550;ENSG00000160691;ENSG00000018280;ENSG00000185338;ENSG00000008294;ENSG00000197122;ENSG00000072786;ENSG00000118046;ENSG00000102572;ENSG00000104375;ENSG00000198648;ENSG00000100324;ENSG00000055208;ENSG00000160551;ENSG00000092969;ENSG00000119699;ENSG00000163513;ENSG00000150455;ENSG00000124208;ENSG00000154310;ENSG00000088325;ENSG00000127191;ENSG00000076604;ENSG00000131653;ENSG00000221983;ENSG00000170315;ENSG00000150991;ENSG00000177889;ENSG00000112715;ENSG00000060237;ENSG00000114251;ENSG00000186660
GO:0090150	establishment of protein localization to membrane	http://amigo.geneontology.org/amigo/term/GO:0090150	312	150	126.224	1.18836	0.00350874	0.0133144	134;208;312;439;481;572;581;596;637;673;784;801;1020;1445;1869;1956;2040;2064;2534;2810;3208;3265;3308;3320;3689;3753;3875;4118;4301;4641;4736;4836;5058;5599;5913;6122;6124;6129;6130;6132;6133;6134;6137;6141;6142;6143;6147;6152;6154;6155;6156;6157;6158;6159;6161;6168;6169;6171;6176;6181;6187;6188;6193;6201;6202;6203;6205;6208;6209;6217;6222;6227;6232;6234;6249;6711;6726;6727;6734;6746;6844;7157;7159;7161;7311;7532;7534;7917;8674;8851;9230;9349;9697;10018;10139;10369;10399;10519;10791;10815;10890;11031;11224;22883;23163;23180;23255;23368;23463;23499;23513;23521;25837;25945;26088;27113;29800;29928;51024;51079;51308;51762;51763;54471;55625;56288;57214;63971;64083;80262;83871;84243;84885;85377;90196;90427;90580;91461;116444;116841;123264;130617;131540;160622;161176;254359;283576;285093;286753;344892	ENSG00000078900;ENSG00000163485;ENSG00000161835;ENSG00000116032;ENSG00000172005;ENSG00000197879;ENSG00000088808;ENSG00000168899;ENSG00000177108;ENSG00000105221;ENSG00000104537;ENSG00000101246;ENSG00000198356;ENSG00000143153;ENSG00000002330;ENSG00000204463;ENSG00000087088;ENSG00000105327;ENSG00000171791;ENSG00000153094;ENSG00000015475;ENSG00000104081;ENSG00000157764;ENSG00000125149;ENSG00000142444;ENSG00000167535;ENSG00000166862;ENSG00000198668;ENSG00000164885;ENSG00000176749;ENSG00000103888;ENSG00000185043;ENSG00000130779;ENSG00000171603;ENSG00000168993;ENSG00000103653;ENSG00000101412;ENSG00000146648;ENSG00000141736;ENSG00000214253;ENSG00000010810;ENSG00000100083;ENSG00000125447;ENSG00000113384;ENSG00000121905;ENSG00000174775;ENSG00000080824;ENSG00000170606;ENSG00000116237;ENSG00000132376;ENSG00000160255;ENSG00000180509;ENSG00000137177;ENSG00000111057;ENSG00000127603;ENSG00000107643;ENSG00000100139;ENSG00000100335;ENSG00000130396;ENSG00000168502;ENSG00000186010;ENSG00000177707;ENSG00000136448;ENSG00000149269;ENSG00000148498;ENSG00000162878;ENSG00000084733;ENSG00000185236;ENSG00000167964;ENSG00000168461;ENSG00000109113;ENSG00000166128;ENSG00000204628;ENSG00000165917;ENSG00000132563;ENSG00000131378;ENSG00000147403;ENSG00000198755;ENSG00000167526;ENSG00000142541;ENSG00000063177;ENSG00000105640;ENSG00000108298;ENSG00000125691;ENSG00000198242;ENSG00000114391;ENSG00000161970;ENSG00000131469;ENSG00000166441;ENSG00000108107;ENSG00000162244;ENSG00000100316;ENSG00000156482;ENSG00000144713;ENSG00000136942;ENSG00000197756;ENSG00000172809;ENSG00000174444;ENSG00000229117;ENSG00000147604;ENSG00000148303;ENSG00000161016;ENSG00000163682;ENSG00000137818;ENSG00000177600;ENSG00000142534;ENSG00000164587;ENSG00000115268;ENSG00000105193;ENSG00000231500;ENSG00000140988;ENSG00000171858;ENSG00000177954;ENSG00000233927;ENSG00000149273;ENSG00000083845;ENSG00000171863;ENSG00000142937;ENSG00000170889;ENSG00000198471;ENSG00000188011;ENSG00000180900;ENSG00000175793;ENSG00000186198;ENSG00000143740;ENSG00000115306;ENSG00000140319;ENSG00000143742;ENSG00000182934;ENSG00000163479;ENSG00000148175;ENSG00000176438;ENSG00000204070;ENSG00000177370;ENSG00000141510;ENSG00000143514;ENSG00000065308;ENSG00000184811;ENSG00000221983;ENSG00000220205;ENSG00000117533;ENSG00000170027;ENSG00000164924;ENSG00000159714;ENSG00000160446;ENSG00000204160;ENSG00000163958;ENSG00000174165;ENSG00000153786;ENSG00000158552
GO:0006109	regulation of carbohydrate metabolic process	http://amigo.geneontology.org/amigo/term/GO:0006109	160	82	64.7302	1.2668	0.00353783	0.0133651	89;160;207;208;572;863;950;1196;1213;1407;1609;2103;2185;2203;2308;2642;2645;2648;2784;2852;2931;2932;3091;3146;3481;3487;3488;3630;3667;3692;3795;4485;4656;4790;4923;5031;5071;5155;5164;5166;5209;5210;5223;5261;5465;5499;5581;5745;6714;6774;7040;8445;8604;8660;9572;9611;9759;9852;10499;10580;11091;22877;26137;51341;51422;51763;54541;55829;57223;60343;83667;85414;90007;90673;114897;114898;114899;140710;283871;339123;388581;102724428	ENSG00000173918;ENSG00000184163;ENSG00000165140;ENSG00000167244;ENSG00000138030;ENSG00000101188;ENSG00000100311;ENSG00000160801;ENSG00000248746;ENSG00000142208;ENSG00000105221;ENSG00000196961;ENSG00000002330;ENSG00000145861;ENSG00000082196;ENSG00000129993;ENSG00000275993;ENSG00000176444;ENSG00000141367;ENSG00000008405;ENSG00000168209;ENSG00000145214;ENSG00000127334;ENSG00000242372;ENSG00000178567;ENSG00000119715;ENSG00000071889;ENSG00000150907;ENSG00000215644;ENSG00000106633;ENSG00000111664;ENSG00000164850;ENSG00000105723;ENSG00000082701;ENSG00000068024;ENSG00000100644;ENSG00000189403;ENSG00000141753;ENSG00000115461;ENSG00000132376;ENSG00000254647;ENSG00000169047;ENSG00000185950;ENSG00000161999;ENSG00000108773;ENSG00000167470;ENSG00000175727;ENSG00000173531;ENSG00000122180;ENSG00000140396;ENSG00000141027;ENSG00000109320;ENSG00000126368;ENSG00000171631;ENSG00000185345;ENSG00000005882;ENSG00000004799;ENSG00000170525;ENSG00000114268;ENSG00000171314;ENSG00000184207;ENSG00000156873;ENSG00000186951;ENSG00000172531;ENSG00000235194;ENSG00000275052;ENSG00000106617;ENSG00000171132;ENSG00000120899;ENSG00000138760;ENSG00000130766;ENSG00000115840;ENSG00000158715;ENSG00000149639;ENSG00000095637;ENSG00000197122;ENSG00000168610;ENSG00000105329;ENSG00000131871;ENSG00000196363;ENSG00000181722;ENSG00000178951
GO:0006352	DNA-templated transcription, initiation	http://amigo.geneontology.org/amigo/term/GO:0006352	231	114	93.4543	1.21985	0.00358685	0.0134904	581;595;860;865;1019;1025;1026;1387;1490;1499;1870;2063;2068;2101;2103;2104;2516;2649;2908;2957;2961;2962;2969;2972;3146;3164;3516;3725;4150;4306;4331;4851;4854;4855;4929;5430;5432;5434;5435;5436;5437;5438;5441;5465;5469;5702;5705;5706;5728;5914;5915;5916;6256;6257;6597;6598;6662;6722;6878;6881;6883;6884;6925;7003;7004;7005;7025;7067;7157;7291;7343;7421;8013;8061;8148;8431;8463;8467;8493;9013;9014;9533;9572;9774;9794;9862;9967;9970;10025;10062;10155;10302;10413;10629;10849;11176;25885;25937;30834;51586;55011;55290;55534;55729;55832;56998;57106;64425;81857;84441;121504;171568;284119;286749	ENSG00000175592;ENSG00000153234;ENSG00000119508;ENSG00000136931;ENSG00000124813;ENSG00000122691;ENSG00000124762;ENSG00000100142;ENSG00000177469;ENSG00000171681;ENSG00000087088;ENSG00000076108;ENSG00000029363;ENSG00000185024;ENSG00000104221;ENSG00000111530;ENSG00000067955;ENSG00000110092;ENSG00000117877;ENSG00000135446;ENSG00000136807;ENSG00000005339;ENSG00000118523;ENSG00000168036;ENSG00000178585;ENSG00000007968;ENSG00000104884;ENSG00000173153;ENSG00000119715;ENSG00000196482;ENSG00000165417;ENSG00000197265;ENSG00000125651;ENSG00000263001;ENSG00000197837;ENSG00000189403;ENSG00000177606;ENSG00000161021;ENSG00000184384;ENSG00000196782;ENSG00000103495;ENSG00000125686;ENSG00000099917;ENSG00000175221;ENSG00000008838;ENSG00000104973;ENSG00000020426;ENSG00000090971;ENSG00000148400;ENSG00000074181;ENSG00000204301;ENSG00000131910;ENSG00000126368;ENSG00000025434;ENSG00000143257;ENSG00000175745;ENSG00000160113;ENSG00000113580;ENSG00000151623;ENSG00000123358;ENSG00000148200;ENSG00000104872;ENSG00000068654;ENSG00000171453;ENSG00000137054;ENSG00000181222;ENSG00000102978;ENSG00000099817;ENSG00000168002;ENSG00000163882;ENSG00000105258;ENSG00000177700;ENSG00000100413;ENSG00000186951;ENSG00000170836;ENSG00000165916;ENSG00000087191;ENSG00000100519;ENSG00000171862;ENSG00000131759;ENSG00000077092;ENSG00000172819;ENSG00000168214;ENSG00000186350;ENSG00000204231;ENSG00000127616;ENSG00000153147;ENSG00000099956;ENSG00000174446;ENSG00000125398;ENSG00000112658;ENSG00000068781;ENSG00000166337;ENSG00000120656;ENSG00000197780;ENSG00000270647;ENSG00000115750;ENSG00000103168;ENSG00000106290;ENSG00000162227;ENSG00000196628;ENSG00000187079;ENSG00000074219;ENSG00000007866;ENSG00000197905;ENSG00000126351;ENSG00000054118;ENSG00000141510;ENSG00000130726;ENSG00000108312;ENSG00000111424;ENSG00000018408;ENSG00000137693;ENSG00000066379
GO:0030902	hindbrain development	http://amigo.geneontology.org/amigo/term/GO:0030902	147	76	59.4709	1.27794	0.00363753	0.0136207	25;199;372;401;473;596;655;1020;1152;1398;1499;1902;2146;2296;2316;2618;2637;2648;2735;2736;2902;3184;3199;3211;3212;3213;3280;3309;3688;3746;4009;4040;4086;4192;4628;4669;4761;4781;5058;5362;5629;5764;5802;6753;7515;8322;8455;8704;8851;8854;8861;8925;9001;9283;10395;10427;10978;23017;23513;23543;25861;28514;30837;51150;51176;51286;54910;58155;79934;79971;84678;85442;93986;124925;388610;390992	ENSG00000168505;ENSG00000105996;ENSG00000120094;ENSG00000173917;ENSG00000120093;ENSG00000138795;ENSG00000162761;ENSG00000171532;ENSG00000165462;ENSG00000253368;ENSG00000101144;ENSG00000184524;ENSG00000166165;ENSG00000198719;ENSG00000135472;ENSG00000173805;ENSG00000129159;ENSG00000063015;ENSG00000097007;ENSG00000123815;ENSG00000204472;ENSG00000128918;ENSG00000095139;ENSG00000088812;ENSG00000117411;ENSG00000171791;ENSG00000164885;ENSG00000176749;ENSG00000172409;ENSG00000167193;ENSG00000168036;ENSG00000164741;ENSG00000106462;ENSG00000196924;ENSG00000054598;ENSG00000128573;ENSG00000174804;ENSG00000159131;ENSG00000111087;ENSG00000074047;ENSG00000170075;ENSG00000176884;ENSG00000103657;ENSG00000114315;ENSG00000173673;ENSG00000138668;ENSG00000044574;ENSG00000150093;ENSG00000108773;ENSG00000089094;ENSG00000171798;ENSG00000198728;ENSG00000198121;ENSG00000070018;ENSG00000110492;ENSG00000133026;ENSG00000108784;ENSG00000147862;ENSG00000149269;ENSG00000076356;ENSG00000117707;ENSG00000117569;ENSG00000105894;ENSG00000105426;ENSG00000100320;ENSG00000142599;ENSG00000180900;ENSG00000078808;ENSG00000138802;ENSG00000168758;ENSG00000170365;ENSG00000274211;ENSG00000278195;ENSG00000095397;ENSG00000116729;ENSG00000073050
GO:0045930	negative regulation of mitotic cell cycle	http://amigo.geneontology.org/amigo/term/GO:0045930	256	125	103.568	1.20693	0.00379153	0.0141351	25;581;595;596;598;604;652;655;672;677;678;694;701;990;991;995;1017;1026;1027;1112;1263;1386;1499;1647;1739;1820;1843;1869;1874;1877;1956;2033;2146;2296;2619;2810;3265;3276;3364;3834;4088;4194;4582;4683;4848;5111;5371;5514;5546;5728;5774;5883;6152;6154;6500;6659;7040;7077;7153;7155;7157;7465;7483;7756;7832;8091;8260;8379;8454;8556;8738;9212;9337;9368;9400;9587;9656;10106;10217;10457;10459;10498;10744;10950;11170;23087;23513;25906;25946;25949;25959;29117;29997;51339;51499;51776;54998;55031;55055;55367;55571;55795;57060;57165;57551;58190;65123;79027;79035;79648;79791;79960;80198;80279;81620;84101;84936;85456;90480;123879;138151;146691;146956;246175;348654	ENSG00000101144;ENSG00000124762;ENSG00000144579;ENSG00000168309;ENSG00000198835;ENSG00000109062;ENSG00000143816;ENSG00000097007;ENSG00000091436;ENSG00000110200;ENSG00000116017;ENSG00000115966;ENSG00000175756;ENSG00000178999;ENSG00000087088;ENSG00000171791;ENSG00000171552;ENSG00000113916;ENSG00000125378;ENSG00000012048;ENSG00000166164;ENSG00000133639;ENSG00000159388;ENSG00000154640;ENSG00000156970;ENSG00000142453;ENSG00000110092;ENSG00000079335;ENSG00000117399;ENSG00000158402;ENSG00000094804;ENSG00000123374;ENSG00000108465;ENSG00000111276;ENSG00000167513;ENSG00000158435;ENSG00000111596;ENSG00000138767;ENSG00000155508;ENSG00000169372;ENSG00000175215;ENSG00000144677;ENSG00000168036;ENSG00000055130;ENSG00000165617;ENSG00000188215;ENSG00000075711;ENSG00000120129;ENSG00000101412;ENSG00000205250;ENSG00000167967;ENSG00000146648;ENSG00000154920;ENSG00000100393;ENSG00000106462;ENSG00000103264;ENSG00000054598;ENSG00000053254;ENSG00000116717;ENSG00000179271;ENSG00000180447;ENSG00000178295;ENSG00000105373;ENSG00000136235;ENSG00000149948;ENSG00000174775;ENSG00000136273;ENSG00000143624;ENSG00000077684;ENSG00000197256;ENSG00000125337;ENSG00000002822;ENSG00000124688;ENSG00000116670;ENSG00000147316;ENSG00000137337;ENSG00000198625;ENSG00000185499;ENSG00000172732;ENSG00000102030;ENSG00000139579;ENSG00000148411;ENSG00000104320;ENSG00000090097;ENSG00000126226;ENSG00000132646;ENSG00000177595;ENSG00000173846;ENSG00000140464;ENSG00000204569;ENSG00000143294;ENSG00000126457;ENSG00000171862;ENSG00000070159;ENSG00000250254;ENSG00000172613;ENSG00000108469;ENSG00000114391;ENSG00000161970;ENSG00000180900;ENSG00000175793;ENSG00000113558;ENSG00000166949;ENSG00000124766;ENSG00000117614;ENSG00000160551;ENSG00000105329;ENSG00000035862;ENSG00000149115;ENSG00000175662;ENSG00000131747;ENSG00000077097;ENSG00000141510;ENSG00000170855;ENSG00000104228;ENSG00000136014;ENSG00000170242;ENSG00000166483;ENSG00000185650;ENSG00000152518;ENSG00000166140;ENSG00000010244;ENSG00000161642;ENSG00000197343;ENSG00000174442
GO:0007272	ensheathment of neurons	http://amigo.geneontology.org/amigo/term/GO:0007272	119	63	48.1431	1.3086	0.00381577	0.0141633	207;208;745;928;1191;1499;1605;1739;1902;2064;2068;2817;3074;3400;3611;3766;4118;4155;4664;4665;4763;4915;5376;5454;5660;5728;5914;5915;5916;6334;6497;6663;6900;7038;7040;7133;8455;8506;8537;8604;8890;8892;9514;9639;9921;10397;22933;23114;23136;23405;26011;51090;56288;57463;57716;81846;83700;83742;152189;163175;200576;256987;388585	ENSG00000197921;ENSG00000184486;ENSG00000100146;ENSG00000108797;ENSG00000172005;ENSG00000102934;ENSG00000028137;ENSG00000142208;ENSG00000105221;ENSG00000181754;ENSG00000104728;ENSG00000088812;ENSG00000064787;ENSG00000010278;ENSG00000120885;ENSG00000170293;ENSG00000184144;ENSG00000168036;ENSG00000173402;ENSG00000100697;ENSG00000075711;ENSG00000119718;ENSG00000115211;ENSG00000082397;ENSG00000141736;ENSG00000104884;ENSG00000128242;ENSG00000063660;ENSG00000049860;ENSG00000172201;ENSG00000166333;ENSG00000166086;ENSG00000177807;ENSG00000153902;ENSG00000198121;ENSG00000155254;ENSG00000197971;ENSG00000124920;ENSG00000138386;ENSG00000166886;ENSG00000104419;ENSG00000196712;ENSG00000163531;ENSG00000148053;ENSG00000148498;ENSG00000115020;ENSG00000109099;ENSG00000105227;ENSG00000197746;ENSG00000171862;ENSG00000131759;ENSG00000077092;ENSG00000172819;ENSG00000022840;ENSG00000133812;ENSG00000196876;ENSG00000164300;ENSG00000068903;ENSG00000157933;ENSG00000115840;ENSG00000149256;ENSG00000042832;ENSG00000105329
GO:0098781	ncRNA transcription	http://amigo.geneontology.org/amigo/term/GO:0098781	104	56	42.0747	1.33097	0.00383286	0.0141649	283;1025;2957;2961;2962;2972;2976;4141;4654;4686;5430;5432;5434;5435;5436;5437;5438;5441;5451;5452;6597;6598;6617;6618;6667;6878;6884;7702;8178;8812;9014;9555;10208;10302;10849;10927;23248;26173;26512;29997;51547;51593;51808;54973;55011;55506;55726;58490;64768;65123;79035;79664;80789;112495;129685;284119	ENSG00000129152;ENSG00000028277;ENSG00000100142;ENSG00000177469;ENSG00000104976;ENSG00000137413;ENSG00000214274;ENSG00000064102;ENSG00000185024;ENSG00000090061;ENSG00000117877;ENSG00000136807;ENSG00000127054;ENSG00000105656;ENSG00000105373;ENSG00000165417;ENSG00000197265;ENSG00000125651;ENSG00000115207;ENSG00000155115;ENSG00000113648;ENSG00000099284;ENSG00000128915;ENSG00000164880;ENSG00000143624;ENSG00000185085;ENSG00000102786;ENSG00000127080;ENSG00000166986;ENSG00000139579;ENSG00000136937;ENSG00000164902;ENSG00000104872;ENSG00000181222;ENSG00000102978;ENSG00000099817;ENSG00000168002;ENSG00000163882;ENSG00000105258;ENSG00000177700;ENSG00000143190;ENSG00000101413;ENSG00000163125;ENSG00000187531;ENSG00000127616;ENSG00000099956;ENSG00000023608;ENSG00000174446;ENSG00000185591;ENSG00000106723;ENSG00000087087;ENSG00000197780;ENSG00000115750;ENSG00000106290;ENSG00000132952;ENSG00000166478
GO:0009895	negative regulation of catabolic process	http://amigo.geneontology.org/amigo/term/GO:0009895	281	136	113.682	1.19631	0.00391321	0.0143993	89;134;207;302;336;341;493;575;596;863;1149;1153;1432;1457;1869;1942;1956;1981;1982;2043;2203;2316;2534;2626;2905;2931;3077;3162;3184;3192;3326;3630;3834;4088;4130;4170;4194;4233;4248;4504;4656;5045;5245;5290;5317;5371;5465;5582;5747;5774;5970;6048;6201;6556;6599;6625;6774;7076;7077;7078;7249;7538;7917;8291;8313;8604;8678;8724;8925;9261;9349;9529;9638;9683;9704;9759;9827;9860;9967;10140;10193;10459;10492;10533;10605;10642;10755;10869;10949;11011;11178;11180;11187;11315;22933;23118;23274;23367;26073;26580;27429;29843;29997;51009;51025;51035;51322;51374;51465;51582;51594;51684;54541;54922;54971;55544;56893;57533;57805;64844;79048;79142;80011;80279;80317;80772;83547;90427;91319;114609;116986;153090;221662;340371;100996928;101927423	ENSG00000181790;ENSG00000163485;ENSG00000135439;ENSG00000169242;ENSG00000165140;ENSG00000087250;ENSG00000081277;ENSG00000184363;ENSG00000126583;ENSG00000105538;ENSG00000112183;ENSG00000248746;ENSG00000142208;ENSG00000182718;ENSG00000158874;ENSG00000130208;ENSG00000197548;ENSG00000058668;ENSG00000138085;ENSG00000168646;ENSG00000155096;ENSG00000166170;ENSG00000204463;ENSG00000172530;ENSG00000171791;ENSG00000126581;ENSG00000104081;ENSG00000168000;ENSG00000269955;ENSG00000129993;ENSG00000158941;ENSG00000108465;ENSG00000176194;ENSG00000099622;ENSG00000038532;ENSG00000224051;ENSG00000101266;ENSG00000136848;ENSG00000168209;ENSG00000072849;ENSG00000099958;ENSG00000134815;ENSG00000135636;ENSG00000101412;ENSG00000146648;ENSG00000114867;ENSG00000110321;ENSG00000116106;ENSG00000172775;ENSG00000149557;ENSG00000196924;ENSG00000140564;ENSG00000010810;ENSG00000136574;ENSG00000123159;ENSG00000105373;ENSG00000161509;ENSG00000105723;ENSG00000068024;ENSG00000103657;ENSG00000010704;ENSG00000100292;ENSG00000177733;ENSG00000138668;ENSG00000153187;ENSG00000096384;ENSG00000115317;ENSG00000159217;ENSG00000254647;ENSG00000125337;ENSG00000155506;ENSG00000198799;ENSG00000061337;ENSG00000116670;ENSG00000166963;ENSG00000112062;ENSG00000162889;ENSG00000136536;ENSG00000143384;ENSG00000198625;ENSG00000105976;ENSG00000128268;ENSG00000122180;ENSG00000102921;ENSG00000151779;ENSG00000185189;ENSG00000172239;ENSG00000217930;ENSG00000274897;ENSG00000116288;ENSG00000167085;ENSG00000040633;ENSG00000121879;ENSG00000140464;ENSG00000004142;ENSG00000186951;ENSG00000169398;ENSG00000070159;ENSG00000132819;ENSG00000173039;ENSG00000107185;ENSG00000167705;ENSG00000181852;ENSG00000204308;ENSG00000125691;ENSG00000171863;ENSG00000187742;ENSG00000079387;ENSG00000068903;ENSG00000018280;ENSG00000115840;ENSG00000166949;ENSG00000173473;ENSG00000104852;ENSG00000112335;ENSG00000168610;ENSG00000107882;ENSG00000135316;ENSG00000055208;ENSG00000132405;ENSG00000054118;ENSG00000102265;ENSG00000035862;ENSG00000100234;ENSG00000150455;ENSG00000146872;ENSG00000141232;ENSG00000103197;ENSG00000198833;ENSG00000160803;ENSG00000162191;ENSG00000172046;ENSG00000095787;ENSG00000178252;ENSG00000128016;ENSG00000189298
GO:0031529	ruffle organization	http://amigo.geneontology.org/amigo/term/GO:0031529	54	32	21.8465	1.46477	0.00398477	0.0145994	199;382;391;857;1236;1436;2059;3265;3383;3636;5216;5217;5962;7168;8394;9842;23189;23603;23616;23647;28988;51057;51466;51474;51763;54869;55604;57175;64787;79574;83543;92154	ENSG00000126878;ENSG00000105974;ENSG00000131037;ENSG00000090339;ENSG00000204472;ENSG00000165527;ENSG00000132254;ENSG00000126353;ENSG00000172725;ENSG00000110880;ENSG00000182578;ENSG00000136279;ENSG00000151491;ENSG00000177106;ENSG00000198758;ENSG00000196405;ENSG00000174775;ENSG00000132376;ENSG00000165458;ENSG00000107104;ENSG00000050405;ENSG00000079691;ENSG00000132613;ENSG00000108518;ENSG00000070087;ENSG00000143398;ENSG00000225190;ENSG00000137710;ENSG00000177105;ENSG00000100092;ENSG00000140416;ENSG00000143951
GO:0006333	chromatin assembly or disassembly	http://amigo.geneontology.org/amigo/term/GO:0006333	154	79	62.3029	1.268	0.00401269	0.0146134	1058;1107;1616;3005;3006;3007;3008;3009;3010;3014;3017;3018;3020;3024;3146;3148;3159;4673;4676;4778;6046;6418;6597;6598;6599;6602;6603;6604;6605;6662;7157;7259;8091;8289;8340;8341;8342;8345;8348;8349;8350;8369;8467;8479;8607;8970;8971;9031;9219;9555;9733;9874;10036;10541;10664;11011;11240;23270;23347;23522;23523;25842;26155;50809;54623;55506;55723;79019;79682;80152;83743;84875;85236;121504;132243;196528;201161;201254;401541	ENSG00000099991;ENSG00000188976;ENSG00000117115;ENSG00000136938;ENSG00000117713;ENSG00000189079;ENSG00000111875;ENSG00000105011;ENSG00000009954;ENSG00000204256;ENSG00000115163;ENSG00000100162;ENSG00000188312;ENSG00000102901;ENSG00000151725;ENSG00000166582;ENSG00000167670;ENSG00000170004;ENSG00000102974;ENSG00000204209;ENSG00000105447;ENSG00000189060;ENSG00000178804;ENSG00000184897;ENSG00000188486;ENSG00000113648;ENSG00000099284;ENSG00000163041;ENSG00000149929;ENSG00000124610;ENSG00000184357;ENSG00000187837;ENSG00000124575;ENSG00000168298;ENSG00000187475;ENSG00000276410;ENSG00000158373;ENSG00000275713;ENSG00000124635;ENSG00000197903;ENSG00000185130;ENSG00000273703;ENSG00000233822;ENSG00000274641;ENSG00000275714;ENSG00000275663;ENSG00000184678;ENSG00000197837;ENSG00000137309;ENSG00000149948;ENSG00000189403;ENSG00000164104;ENSG00000127483;ENSG00000156650;ENSG00000149480;ENSG00000187109;ENSG00000205531;ENSG00000123405;ENSG00000006712;ENSG00000178685;ENSG00000175792;ENSG00000075856;ENSG00000119335;ENSG00000127616;ENSG00000153147;ENSG00000099956;ENSG00000173473;ENSG00000066117;ENSG00000108604;ENSG00000082014;ENSG00000073584;ENSG00000101596;ENSG00000125398;ENSG00000169689;ENSG00000198586;ENSG00000146872;ENSG00000141510;ENSG00000189241;ENSG00000187189
GO:0036119	response to platelet-derived growth factor	http://amigo.geneontology.org/amigo/term/GO:0036119	21	15	8.49584	1.76557	0.00402299	0.0146134	867;2241;2534;3373;4141;5159;5764;5962;6714;7525;8826;54206;57175;92154;94056	ENSG00000110395;ENSG00000172725;ENSG00000116285;ENSG00000151422;ENSG00000010810;ENSG00000114378;ENSG00000140575;ENSG00000166986;ENSG00000132613;ENSG00000113721;ENSG00000105894;ENSG00000137710;ENSG00000197122;ENSG00000169895;ENSG00000176105
GO:0031050	dsRNA processing	http://amigo.geneontology.org/amigo/term/GO:0031050	48	29	19.4191	1.49338	0.00406385	0.0146368	652;1655;1956;3181;4086;4087;4088;4613;4686;6895;7040;7157;8575;9611;9612;9698;23264;23318;23369;23405;27161;29066;51593;56339;79727;84872;131405;144233;389421	ENSG00000131914;ENSG00000206557;ENSG00000123908;ENSG00000186666;ENSG00000125378;ENSG00000108654;ENSG00000100697;ENSG00000146648;ENSG00000122566;ENSG00000187772;ENSG00000165819;ENSG00000134323;ENSG00000136937;ENSG00000141027;ENSG00000196498;ENSG00000180228;ENSG00000134644;ENSG00000055917;ENSG00000170365;ENSG00000175387;ENSG00000166949;ENSG00000087087;ENSG00000139546;ENSG00000105329;ENSG00000141510;ENSG00000135482;ENSG00000122299;ENSG00000100403;ENSG00000134744
GO:0070849	response to epidermal growth factor	http://amigo.geneontology.org/amigo/term/GO:0070849	48	29	19.4191	1.49338	0.00406385	0.0146368	207;677;678;790;867;1277;1845;1915;1956;2064;2296;3397;4141;4176;5170;5335;5469;6591;6662;7429;7538;8678;8826;8837;10458;51763;54206;94056;153090	ENSG00000108821;ENSG00000108861;ENSG00000142208;ENSG00000175866;ENSG00000126581;ENSG00000084774;ENSG00000110395;ENSG00000003402;ENSG00000136848;ENSG00000156508;ENSG00000146648;ENSG00000141736;ENSG00000116285;ENSG00000054598;ENSG00000125968;ENSG00000132376;ENSG00000140575;ENSG00000166986;ENSG00000166508;ENSG00000125686;ENSG00000140992;ENSG00000124181;ENSG00000019549;ENSG00000125398;ENSG00000169895;ENSG00000127831;ENSG00000128016;ENSG00000185650;ENSG00000152518
GO:0104004	cellular response to environmental stimulus	http://amigo.geneontology.org/amigo/term/GO:0104004	320	153	129.46	1.18183	0.00418983	0.0150268	41;159;207;208;231;355;358;359;388;468;476;477;572;578;581;598;624;664;677;801;943;1026;1265;1277;1387;1396;1407;1410;1432;1535;1605;1642;1643;1647;1654;1785;1936;1956;1958;2022;2033;2067;2547;2625;2767;2779;2782;2792;3014;3208;3265;3297;3309;3364;3373;3645;3659;4055;4214;4239;4255;4638;4656;4761;4776;4790;4836;5064;5105;5111;5138;5158;5269;5295;5599;5728;5764;5796;5883;5888;5978;6010;6154;6422;6423;6494;6513;6517;6591;6662;6794;7040;7132;7157;7158;7481;7520;7528;8091;8291;8372;8692;8738;8772;8915;9020;9033;9181;9212;9230;9531;9683;9750;9759;9780;10276;10413;10746;10856;10974;10991;11011;22890;23514;23746;25836;26012;26155;27063;27347;50801;51499;51776;54206;54407;54617;55031;55144;56339;57192;59341;64710;79073;79823;80131;83695;85456;90427;92241;94233;122622;126006;348654	ENSG00000120738;ENSG00000107485;ENSG00000171532;ENSG00000148671;ENSG00000124762;ENSG00000108821;ENSG00000213145;ENSG00000027644;ENSG00000182450;ENSG00000111321;ENSG00000188976;ENSG00000186642;ENSG00000103335;ENSG00000198771;ENSG00000104332;ENSG00000145423;ENSG00000120949;ENSG00000085741;ENSG00000091436;ENSG00000035687;ENSG00000185100;ENSG00000129221;ENSG00000085662;ENSG00000142208;ENSG00000105221;ENSG00000148677;ENSG00000240583;ENSG00000167580;ENSG00000116584;ENSG00000110881;ENSG00000128272;ENSG00000163399;ENSG00000018625;ENSG00000178999;ENSG00000002330;ENSG00000151929;ENSG00000030110;ENSG00000087088;ENSG00000142867;ENSG00000171552;ENSG00000168398;ENSG00000104081;ENSG00000176171;ENSG00000198668;ENSG00000143919;ENSG00000064666;ENSG00000169372;ENSG00000005339;ENSG00000008405;ENSG00000109846;ENSG00000051523;ENSG00000173402;ENSG00000167986;ENSG00000134574;ENSG00000215301;ENSG00000079805;ENSG00000135636;ENSG00000104529;ENSG00000146648;ENSG00000106991;ENSG00000100393;ENSG00000012061;ENSG00000116285;ENSG00000168040;ENSG00000111913;ENSG00000026103;ENSG00000116717;ENSG00000178295;ENSG00000088256;ENSG00000114349;ENSG00000078369;ENSG00000127928;ENSG00000188486;ENSG00000068024;ENSG00000149948;ENSG00000121905;ENSG00000174775;ENSG00000185122;ENSG00000044574;ENSG00000136273;ENSG00000114378;ENSG00000068001;ENSG00000186792;ENSG00000128908;ENSG00000125347;ENSG00000171492;ENSG00000171017;ENSG00000095015;ENSG00000006062;ENSG00000169967;ENSG00000112062;ENSG00000107643;ENSG00000090674;ENSG00000165819;ENSG00000166482;ENSG00000170430;ENSG00000065534;ENSG00000122180;ENSG00000102921;ENSG00000173848;ENSG00000100968;ENSG00000109320;ENSG00000164190;ENSG00000136448;ENSG00000165802;ENSG00000069275;ENSG00000122375;ENSG00000099864;ENSG00000124253;ENSG00000132646;ENSG00000174788;ENSG00000133256;ENSG00000145675;ENSG00000107593;ENSG00000171862;ENSG00000105894;ENSG00000152894;ENSG00000185236;ENSG00000051180;ENSG00000172613;ENSG00000084093;ENSG00000171792;ENSG00000163914;ENSG00000143878;ENSG00000161970;ENSG00000183207;ENSG00000124570;ENSG00000213445;ENSG00000117394;ENSG00000181856;ENSG00000134294;ENSG00000188338;ENSG00000019549;ENSG00000125398;ENSG00000164808;ENSG00000118046;ENSG00000198648;ENSG00000105329;ENSG00000146872;ENSG00000110108;ENSG00000067182;ENSG00000149115;ENSG00000141510;ENSG00000067369;ENSG00000170855;ENSG00000111199;ENSG00000170242;ENSG00000079246;ENSG00000196419;ENSG00000137693;ENSG00000100811;ENSG00000126804;ENSG00000185650
GO:0018210	peptidyl-threonine modification	http://amigo.geneontology.org/amigo/term/GO:0018210	113	60	45.7157	1.31246	0.00429321	0.0153329	91;156;207;351;566;596;655;790;801;815;817;1020;1116;1195;1452;1453;1455;1457;1460;1609;1859;1981;2011;2590;2931;2932;4092;5170;5566;5578;5580;5585;5599;7040;7048;7474;7786;8312;8558;8851;8877;9294;9475;10114;10253;22933;27347;51422;51763;54541;56288;57214;57521;65125;84630;85366;85456;161742;200734;219736	ENSG00000101144;ENSG00000146216;ENSG00000135503;ENSG00000142208;ENSG00000142192;ENSG00000103126;ENSG00000172232;ENSG00000171791;ENSG00000084774;ENSG00000198668;ENSG00000070808;ENSG00000145349;ENSG00000185324;ENSG00000164885;ENSG00000176749;ENSG00000103888;ENSG00000133048;ENSG00000013441;ENSG00000113712;ENSG00000141551;ENSG00000133275;ENSG00000101266;ENSG00000204435;ENSG00000168209;ENSG00000145214;ENSG00000157540;ENSG00000114867;ENSG00000143641;ENSG00000173020;ENSG00000105723;ENSG00000082701;ENSG00000110422;ENSG00000132376;ENSG00000139625;ENSG00000107643;ENSG00000072518;ENSG00000101306;ENSG00000148498;ENSG00000140992;ENSG00000123143;ENSG00000072062;ENSG00000106617;ENSG00000154229;ENSG00000163932;ENSG00000134318;ENSG00000141564;ENSG00000267534;ENSG00000068903;ENSG00000101665;ENSG00000176170;ENSG00000166068;ENSG00000198369;ENSG00000136158;ENSG00000198648;ENSG00000165730;ENSG00000105329;ENSG00000163513;ENSG00000149115;ENSG00000060237;ENSG00000114251
GO:0032963	collagen metabolic process	http://amigo.geneontology.org/amigo/term/GO:0032963	96	52	38.8381	1.33889	0.00443964	0.0157895	652;871;1277;1289;1305;1306;1490;1508;1509;2022;3066;3091;3397;3688;4239;4313;4320;4323;4324;4327;5045;5159;5184;5345;5351;5352;5657;5906;7040;7043;7148;7431;8751;8985;9509;9697;9902;10536;10609;11117;23371;51430;54206;54361;55214;57332;57333;63894;64115;90993;114757;140766	ENSG00000157613;ENSG00000138316;ENSG00000087116;ENSG00000141570;ENSG00000204291;ENSG00000108821;ENSG00000161544;ENSG00000102996;ENSG00000196415;ENSG00000162552;ENSG00000143537;ENSG00000125378;ENSG00000107738;ENSG00000197467;ENSG00000130635;ENSG00000118523;ENSG00000164733;ENSG00000117984;ENSG00000138080;ENSG00000106991;ENSG00000116285;ENSG00000140564;ENSG00000196591;ENSG00000100644;ENSG00000125968;ENSG00000150093;ENSG00000166482;ENSG00000099953;ENSG00000157227;ENSG00000123342;ENSG00000087245;ENSG00000011028;ENSG00000090530;ENSG00000110811;ENSG00000141696;ENSG00000113721;ENSG00000124299;ENSG00000083444;ENSG00000152952;ENSG00000106397;ENSG00000116473;ENSG00000142552;ENSG00000167711;ENSG00000149257;ENSG00000094975;ENSG00000105329;ENSG00000119699;ENSG00000111077;ENSG00000168477;ENSG00000065308;ENSG00000026025;ENSG00000151445
GO:0097327	response to antineoplastic agent	http://amigo.geneontology.org/amigo/term/GO:0097327	94	51	38.029	1.34108	0.0046033	0.0163034	102;358;445;672;1019;1392;1495;1499;1616;1789;1956;1958;1978;2155;2308;2309;2629;2691;2908;3162;3178;3184;3297;3383;3728;4924;5105;5106;5111;5155;5176;5888;5906;6142;7023;7040;8751;8754;8837;9400;10974;11143;23095;23367;23514;51780;54206;54541;57539;57657;114907	ENSG00000120738;ENSG00000148671;ENSG00000147571;ENSG00000156804;ENSG00000090339;ENSG00000100311;ENSG00000137845;ENSG00000143537;ENSG00000168615;ENSG00000240583;ENSG00000130707;ENSG00000012048;ENSG00000135446;ENSG00000003402;ENSG00000044115;ENSG00000168036;ENSG00000204209;ENSG00000168209;ENSG00000088305;ENSG00000146648;ENSG00000187840;ENSG00000116285;ENSG00000057593;ENSG00000150907;ENSG00000118689;ENSG00000177628;ENSG00000118702;ENSG00000143630;ENSG00000100292;ENSG00000135486;ENSG00000138668;ENSG00000185122;ENSG00000173801;ENSG00000136504;ENSG00000120733;ENSG00000054523;ENSG00000155506;ENSG00000113580;ENSG00000104805;ENSG00000124253;ENSG00000100889;ENSG00000132646;ENSG00000051180;ENSG00000116473;ENSG00000108469;ENSG00000105640;ENSG00000132386;ENSG00000164808;ENSG00000090447;ENSG00000105329;ENSG00000118965
GO:1903706	regulation of hemopoiesis	http://amigo.geneontology.org/amigo/term/GO:1903706	387	182	156.566	1.16245	0.00463402	0.0163441	25;91;92;101;177;182;301;558;567;572;604;652;673;677;678;864;865;920;972;1021;1051;1209;1387;1432;1435;1441;1499;1840;2033;2064;2101;2113;2175;2185;2242;2296;2302;2309;2323;2353;2551;2621;2625;2648;2736;2737;2778;2811;3020;3065;3071;3091;3146;3148;3202;3204;3205;3218;3276;3280;3303;3313;3398;3623;3659;3674;3692;3707;3718;3725;3956;3958;3976;4004;4092;4208;4211;4212;4297;4323;4343;4352;4763;4773;4778;4780;4792;4830;4831;4851;4860;4920;5295;5469;5578;5590;5600;5777;5814;5914;5916;5977;6422;6654;6774;6929;6935;6938;7040;7048;7066;7161;7494;7535;7538;7704;8013;8085;8350;8451;8456;8651;8772;8784;8861;8943;9290;9580;9636;9739;9760;9770;10193;10221;10272;10401;10413;10519;10766;11091;11221;22890;22985;23112;23240;23543;25942;27086;28514;29843;30009;51043;51176;51621;54623;54681;54997;55795;55904;56339;56603;56998;57178;57630;57690;58508;64115;80349;84293;84959;114770;121504;133522;140685;150372;161882;169200;257101;342371;388585;441478;102725035	ENSG00000172216;ENSG00000170345;ENSG00000129654;ENSG00000107485;ENSG00000197921;ENSG00000106004;ENSG00000122592;ENSG00000078399;ENSG00000138795;ENSG00000101096;ENSG00000119508;ENSG00000020633;ENSG00000073861;ENSG00000078900;ENSG00000179588;ENSG00000151651;ENSG00000003137;ENSG00000198719;ENSG00000135144;ENSG00000090554;ENSG00000070404;ENSG00000183087;ENSG00000087460;ENSG00000005961;ENSG00000128342;ENSG00000185386;ENSG00000235568;ENSG00000198435;ENSG00000104332;ENSG00000088992;ENSG00000186891;ENSG00000115085;ENSG00000097007;ENSG00000100813;ENSG00000135503;ENSG00000121989;ENSG00000204305;ENSG00000135046;ENSG00000065000;ENSG00000224470;ENSG00000167601;ENSG00000166710;ENSG00000002330;ENSG00000113916;ENSG00000125378;ENSG00000157764;ENSG00000107738;ENSG00000067955;ENSG00000010610;ENSG00000019582;ENSG00000105810;ENSG00000185043;ENSG00000104853;ENSG00000005339;ENSG00000184371;ENSG00000119535;ENSG00000168036;ENSG00000178585;ENSG00000139842;ENSG00000133884;ENSG00000143507;ENSG00000242372;ENSG00000100393;ENSG00000141736;ENSG00000173153;ENSG00000134954;ENSG00000168040;ENSG00000122378;ENSG00000187741;ENSG00000182511;ENSG00000054598;ENSG00000109101;ENSG00000118689;ENSG00000114861;ENSG00000154727;ENSG00000074047;ENSG00000106571;ENSG00000185245;ENSG00000135898;ENSG00000163041;ENSG00000116478;ENSG00000114315;ENSG00000100644;ENSG00000275714;ENSG00000197837;ENSG00000189403;ENSG00000164104;ENSG00000120068;ENSG00000204389;ENSG00000113013;ENSG00000115738;ENSG00000123999;ENSG00000125347;ENSG00000187608;ENSG00000143772;ENSG00000101384;ENSG00000105639;ENSG00000177606;ENSG00000108773;ENSG00000121210;ENSG00000169926;ENSG00000118058;ENSG00000055609;ENSG00000167548;ENSG00000005483;ENSG00000198728;ENSG00000100097;ENSG00000131981;ENSG00000204577;ENSG00000166407;ENSG00000112062;ENSG00000125686;ENSG00000081189;ENSG00000143995;ENSG00000134138;ENSG00000165819;ENSG00000157227;ENSG00000155363;ENSG00000117400;ENSG00000123338;ENSG00000196712;ENSG00000123405;ENSG00000116044;ENSG00000100906;ENSG00000239672;ENSG00000243678;ENSG00000148400;ENSG00000178467;ENSG00000006712;ENSG00000126226;ENSG00000161031;ENSG00000131788;ENSG00000145675;ENSG00000198805;ENSG00000155846;ENSG00000154229;ENSG00000067606;ENSG00000126457;ENSG00000120899;ENSG00000111679;ENSG00000146676;ENSG00000131759;ENSG00000172819;ENSG00000101265;ENSG00000100320;ENSG00000181852;ENSG00000169071;ENSG00000079387;ENSG00000099381;ENSG00000154447;ENSG00000169375;ENSG00000101665;ENSG00000185338;ENSG00000115904;ENSG00000143842;ENSG00000168610;ENSG00000140262;ENSG00000071564;ENSG00000105329;ENSG00000163513;ENSG00000090534;ENSG00000180694;ENSG00000100354;ENSG00000078687;ENSG00000183864;ENSG00000198846;ENSG00000173334;ENSG00000154127;ENSG00000196363;ENSG00000140395;ENSG00000100219;ENSG00000137693;ENSG00000126804;ENSG00000109906;ENSG00000130584;ENSG00000160685;ENSG00000148516;ENSG00000128016;ENSG00000185650;ENSG00000152518;ENSG00000108175;ENSG00000176083
GO:0032386	regulation of intracellular transport	http://amigo.geneontology.org/amigo/term/GO:0032386	422	197	170.726	1.1539	0.00494574	0.0173714	20;135;208;284;302;321;375;488;652;665;673;776;784;801;815;998;1001;1020;1137;1263;1410;1432;1778;1855;2010;2040;2064;2207;2241;2242;2268;2294;2316;2534;2619;2621;2737;2810;2901;2931;2932;3162;3208;3265;3305;3326;3638;3689;3717;3728;3753;3799;4088;4131;4641;4659;4763;4924;4926;4946;4947;5023;5058;5071;5108;5138;5170;5217;5295;5413;5469;5494;5566;5580;5582;5770;5784;5864;5880;5905;5906;5936;5962;6517;6653;6714;6720;6721;6804;6812;6813;6830;6844;6853;6855;6934;7040;7134;7139;7157;7323;7332;7430;7514;7545;7855;8021;8086;8314;8673;8692;8724;8775;8851;9001;9024;9066;9230;9531;9581;10055;10155;10204;10411;10425;10427;10484;10519;10541;10657;10755;10815;10938;11052;11142;11236;11314;11315;22876;22885;22902;22994;23144;23255;23286;23409;23413;23557;26119;26229;26993;27429;28964;29072;29969;30846;51009;51024;51100;51277;51308;51366;51465;51684;51763;54471;54828;55072;55288;56681;57214;57506;57510;57617;58533;64062;65009;79567;79778;79899;80128;85366;91319;92840;93974;118424;123264;140730;160622;161291;164153;201294;254263;283514;340061;100526767;102724652	ENSG00000103241;ENSG00000152977;ENSG00000107331;ENSG00000173210;ENSG00000174672;ENSG00000167851;ENSG00000062038;ENSG00000101204;ENSG00000039523;ENSG00000163251;ENSG00000183087;ENSG00000161835;ENSG00000173805;ENSG00000197879;ENSG00000186642;ENSG00000126583;ENSG00000115255;ENSG00000184702;ENSG00000215475;ENSG00000136854;ENSG00000076944;ENSG00000011347;ENSG00000182107;ENSG00000113645;ENSG00000094914;ENSG00000128271;ENSG00000011243;ENSG00000105221;ENSG00000154188;ENSG00000136938;ENSG00000182718;ENSG00000034053;ENSG00000143761;ENSG00000177479;ENSG00000174437;ENSG00000130770;ENSG00000149541;ENSG00000151929;ENSG00000163930;ENSG00000141376;ENSG00000125378;ENSG00000104765;ENSG00000157764;ENSG00000157388;ENSG00000167535;ENSG00000198668;ENSG00000070808;ENSG00000070831;ENSG00000164885;ENSG00000176749;ENSG00000103888;ENSG00000141577;ENSG00000276076;ENSG00000185043;ENSG00000174871;ENSG00000168993;ENSG00000111605;ENSG00000109846;ENSG00000072849;ENSG00000099958;ENSG00000115137;ENSG00000107404;ENSG00000197102;ENSG00000110047;ENSG00000024422;ENSG00000102119;ENSG00000141736;ENSG00000092820;ENSG00000158869;ENSG00000151422;ENSG00000182511;ENSG00000000938;ENSG00000214253;ENSG00000196924;ENSG00000010810;ENSG00000180447;ENSG00000123159;ENSG00000108262;ENSG00000106571;ENSG00000105737;ENSG00000105723;ENSG00000082701;ENSG00000100292;ENSG00000121905;ENSG00000174775;ENSG00000096384;ENSG00000204390;ENSG00000115317;ENSG00000068001;ENSG00000198825;ENSG00000132376;ENSG00000186480;ENSG00000160255;ENSG00000096968;ENSG00000173801;ENSG00000180509;ENSG00000121774;ENSG00000170759;ENSG00000157978;ENSG00000131711;ENSG00000112062;ENSG00000088888;ENSG00000135272;ENSG00000125686;ENSG00000164877;ENSG00000100335;ENSG00000168502;ENSG00000101306;ENSG00000105402;ENSG00000107130;ENSG00000103034;ENSG00000196712;ENSG00000104805;ENSG00000137497;ENSG00000126883;ENSG00000102898;ENSG00000104904;ENSG00000180304;ENSG00000108405;ENSG00000149269;ENSG00000185345;ENSG00000116288;ENSG00000078674;ENSG00000140992;ENSG00000070087;ENSG00000145675;ENSG00000168734;ENSG00000173846;ENSG00000100614;ENSG00000058272;ENSG00000138078;ENSG00000072062;ENSG00000163932;ENSG00000135362;ENSG00000196396;ENSG00000152104;ENSG00000185236;ENSG00000105649;ENSG00000128340;ENSG00000100401;ENSG00000116473;ENSG00000079337;ENSG00000139746;ENSG00000173933;ENSG00000137710;ENSG00000132563;ENSG00000126858;ENSG00000101098;ENSG00000249884;ENSG00000170881;ENSG00000092098;ENSG00000018189;ENSG00000142230;ENSG00000079332;ENSG00000100934;ENSG00000138802;ENSG00000181555;ENSG00000175793;ENSG00000097033;ENSG00000089163;ENSG00000181856;ENSG00000186198;ENSG00000166949;ENSG00000143553;ENSG00000112335;ENSG00000129515;ENSG00000137642;ENSG00000197122;ENSG00000072310;ENSG00000198911;ENSG00000148175;ENSG00000106089;ENSG00000107882;ENSG00000109111;ENSG00000008056;ENSG00000102003;ENSG00000148737;ENSG00000105329;ENSG00000184584;ENSG00000114854;ENSG00000118194;ENSG00000141510;ENSG00000130726;ENSG00000163462;ENSG00000109332;ENSG00000198833;ENSG00000160087;ENSG00000185651;ENSG00000186150;ENSG00000104517;ENSG00000092929;ENSG00000220205;ENSG00000118640;ENSG00000104142;ENSG00000082898;ENSG00000124571;ENSG00000014164
GO:0030901	midbrain development	http://amigo.geneontology.org/amigo/term/GO:0030901	88	48	35.6016	1.34825	0.00512338	0.0179213	60;401;522;801;998;1152;1340;1453;1499;2260;2263;2539;2648;3280;3309;3340;4009;4040;4086;4155;4487;4722;4929;5309;6259;6271;6422;6423;6654;7473;7474;7484;8321;8655;9143;9231;10409;11240;22933;57447;59345;79109;79971;84630;84678;89780;151449;390992	ENSG00000162761;ENSG00000163132;ENSG00000153234;ENSG00000165462;ENSG00000166165;ENSG00000143869;ENSG00000165795;ENSG00000117115;ENSG00000104332;ENSG00000145423;ENSG00000127561;ENSG00000146216;ENSG00000108379;ENSG00000158955;ENSG00000075624;ENSG00000154723;ENSG00000176788;ENSG00000198668;ENSG00000070831;ENSG00000126267;ENSG00000141551;ENSG00000168036;ENSG00000151208;ENSG00000088986;ENSG00000077782;ENSG00000066468;ENSG00000157240;ENSG00000160211;ENSG00000114450;ENSG00000114315;ENSG00000173673;ENSG00000044574;ENSG00000108773;ENSG00000089094;ENSG00000070018;ENSG00000119487;ENSG00000197971;ENSG00000070614;ENSG00000213619;ENSG00000107859;ENSG00000163785;ENSG00000160678;ENSG00000068903;ENSG00000170365;ENSG00000115904;ENSG00000116729;ENSG00000154342;ENSG00000114251
GO:0048144	fibroblast proliferation	http://amigo.geneontology.org/amigo/term/GO:0048144	84	46	33.9834	1.3536	0.00549409	0.0191392	302;358;581;972;990;1019;1021;1026;1499;1602;1869;1956;2010;2335;2355;2495;2621;3725;4282;4763;4921;5154;5155;5156;5159;5371;5828;6277;6422;6497;7040;7157;7474;7477;8877;11314;23515;56034;57178;64319;80169;81857;84875;153090;338761;100532731	ENSG00000186897;ENSG00000167851;ENSG00000124762;ENSG00000183087;ENSG00000197461;ENSG00000100311;ENSG00000104332;ENSG00000188064;ENSG00000182718;ENSG00000240583;ENSG00000087088;ENSG00000019582;ENSG00000094804;ENSG00000135446;ENSG00000105810;ENSG00000269897;ENSG00000178971;ENSG00000168036;ENSG00000136848;ENSG00000276644;ENSG00000162733;ENSG00000101412;ENSG00000146648;ENSG00000102119;ENSG00000156860;ENSG00000115414;ENSG00000075426;ENSG00000167996;ENSG00000177606;ENSG00000104973;ENSG00000240972;ENSG00000159256;ENSG00000196712;ENSG00000178685;ENSG00000145431;ENSG00000134853;ENSG00000113721;ENSG00000164751;ENSG00000140464;ENSG00000197956;ENSG00000157933;ENSG00000176170;ENSG00000105329;ENSG00000141510;ENSG00000114251;ENSG00000108175
GO:0048645	animal organ formation	http://amigo.geneontology.org/amigo/term/GO:0048645	61	35	24.6784	1.41824	0.00551864	0.0191463	579;652;655;657;1499;2138;2246;2260;2263;2736;2737;3200;3207;3280;3516;3670;4208;5292;6091;6495;6604;7048;7474;7849;8313;8928;9464;10252;10370;23213;55897;89780;140628;157506;221496	ENSG00000160973;ENSG00000130700;ENSG00000164107;ENSG00000005073;ENSG00000105997;ENSG00000016082;ENSG00000109705;ENSG00000126778;ENSG00000101144;ENSG00000168646;ENSG00000125378;ENSG00000107779;ENSG00000164442;ENSG00000168036;ENSG00000104313;ENSG00000113578;ENSG00000077782;ENSG00000066468;ENSG00000074047;ENSG00000106571;ENSG00000114315;ENSG00000161904;ENSG00000081189;ENSG00000166823;ENSG00000125618;ENSG00000137193;ENSG00000168214;ENSG00000121039;ENSG00000169855;ENSG00000082014;ENSG00000164056;ENSG00000137573;ENSG00000163513;ENSG00000154342;ENSG00000114251
GO:0070371	ERK1 and ERK2 cascade	http://amigo.geneontology.org/amigo/term/GO:0070371	325	154	131.483	1.17125	0.00618631	0.0213754	25;177;246;284;348;351;408;467;558;652;673;677;678;780;920;972;1116;1236;1436;1445;1490;1739;1843;1845;1848;1956;1969;2041;2043;2045;2047;2048;2049;2050;2064;2065;2150;2185;2192;2260;2261;2263;2264;2324;2335;2621;2771;2852;2889;3146;3156;3265;3383;3480;3491;3645;3685;3725;3735;3976;4089;4233;4282;4486;4504;4838;4851;4914;4915;4919;4920;4921;5031;5154;5155;5156;5159;5245;5345;5469;5578;5590;5609;5728;5770;5777;5906;5979;6237;6259;6464;6662;6714;6754;7040;7049;7066;7074;7075;7078;7301;7430;7786;7936;8482;8817;8829;8837;9258;9290;9368;9464;9693;9965;10048;10252;10253;10318;10347;10419;10457;10461;10519;10636;11117;11221;11331;23779;51074;51277;54206;55532;56034;57007;57447;57556;59341;64127;65009;65268;78986;81848;112464;114609;128239;140885;152007;153090;154043;161742;171389;255743;338761;374403	ENSG00000164107;ENSG00000161905;ENSG00000241484;ENSG00000186897;ENSG00000108861;ENSG00000164251;ENSG00000156427;ENSG00000162344;ENSG00000068078;ENSG00000037280;ENSG00000183087;ENSG00000122694;ENSG00000090339;ENSG00000027644;ENSG00000128342;ENSG00000087250;ENSG00000165795;ENSG00000156574;ENSG00000198400;ENSG00000197461;ENSG00000100311;ENSG00000170955;ENSG00000109062;ENSG00000132671;ENSG00000165238;ENSG00000064687;ENSG00000097007;ENSG00000144476;ENSG00000204305;ENSG00000154188;ENSG00000149089;ENSG00000130203;ENSG00000142192;ENSG00000137486;ENSG00000162772;ENSG00000167601;ENSG00000125378;ENSG00000157764;ENSG00000126353;ENSG00000010610;ENSG00000019582;ENSG00000003402;ENSG00000133048;ENSG00000185043;ENSG00000153721;ENSG00000182578;ENSG00000103653;ENSG00000118523;ENSG00000142871;ENSG00000136848;ENSG00000204580;ENSG00000162733;ENSG00000075711;ENSG00000115137;ENSG00000120129;ENSG00000143507;ENSG00000133878;ENSG00000139318;ENSG00000146648;ENSG00000138080;ENSG00000146904;ENSG00000142627;ENSG00000116106;ENSG00000135333;ENSG00000154928;ENSG00000133216;ENSG00000182580;ENSG00000196411;ENSG00000141736;ENSG00000065361;ENSG00000116285;ENSG00000092820;ENSG00000077942;ENSG00000077782;ENSG00000066468;ENSG00000160867;ENSG00000115414;ENSG00000114353;ENSG00000164850;ENSG00000136235;ENSG00000135898;ENSG00000189403;ENSG00000113161;ENSG00000174775;ENSG00000140443;ENSG00000183856;ENSG00000138448;ENSG00000177606;ENSG00000065427;ENSG00000076984;ENSG00000139625;ENSG00000125686;ENSG00000153208;ENSG00000105976;ENSG00000147324;ENSG00000240972;ENSG00000164078;ENSG00000103034;ENSG00000204356;ENSG00000174885;ENSG00000167207;ENSG00000148400;ENSG00000168743;ENSG00000099250;ENSG00000148053;ENSG00000171631;ENSG00000145431;ENSG00000134853;ENSG00000113721;ENSG00000167085;ENSG00000215021;ENSG00000154229;ENSG00000067606;ENSG00000100462;ENSG00000171862;ENSG00000120899;ENSG00000196396;ENSG00000111679;ENSG00000010017;ENSG00000116473;ENSG00000107263;ENSG00000109756;ENSG00000165731;ENSG00000169220;ENSG00000185483;ENSG00000169071;ENSG00000126458;ENSG00000163785;ENSG00000092421;ENSG00000138623;ENSG00000167711;ENSG00000160691;ENSG00000198053;ENSG00000196660;ENSG00000141646;ENSG00000125398;ENSG00000166068;ENSG00000164056;ENSG00000136158;ENSG00000187678;ENSG00000197122;ENSG00000175463;ENSG00000105329;ENSG00000069702;ENSG00000090534;ENSG00000156299;ENSG00000066056;ENSG00000100234;ENSG00000150455;ENSG00000145901;ENSG00000111199;ENSG00000092445;ENSG00000185650;ENSG00000152518
GO:0019058	viral life cycle	http://amigo.geneontology.org/amigo/term/GO:0019058	284	136	114.896	1.18368	0.00621537	0.0213889	104;156;290;302;348;558;596;684;857;858;920;949;950;972;975;998;1487;1488;1508;1605;1642;1654;1655;1656;1948;1949;1956;1969;2040;2621;2934;3303;3312;3326;3373;3383;3434;3609;3678;3685;3688;3690;3693;3694;3695;3949;3956;4684;4774;4851;5034;5045;5071;5091;5093;5094;5125;5371;5478;5586;5629;5806;5818;5819;5886;6041;6404;6575;6598;6895;7153;7155;7293;7301;7311;7314;7316;7342;7405;7415;7514;7913;8091;8372;8468;8519;8547;8673;8692;8724;8764;8812;9074;9080;9218;9475;9636;9798;10155;10318;10410;10475;10572;10581;11060;23087;23327;23367;27243;27350;51160;51193;51495;51763;55048;55223;57506;57617;60489;64710;79581;79643;79720;81603;81876;84875;89849;89853;93343;131578;164668;200316;222256;388419;100526767;100913187	ENSG00000162599;ENSG00000105974;ENSG00000105971;ENSG00000184697;ENSG00000213937;ENSG00000183087;ENSG00000090339;ENSG00000185885;ENSG00000259207;ENSG00000197381;ENSG00000166825;ENSG00000182718;ENSG00000128383;ENSG00000244509;ENSG00000128394;ENSG00000239713;ENSG00000100298;ENSG00000130203;ENSG00000168010;ENSG00000167601;ENSG00000171791;ENSG00000130303;ENSG00000204347;ENSG00000090061;ENSG00000010610;ENSG00000019582;ENSG00000110651;ENSG00000070831;ENSG00000128536;ENSG00000130724;ENSG00000176108;ENSG00000159692;ENSG00000175029;ENSG00000164733;ENSG00000173402;ENSG00000167986;ENSG00000215301;ENSG00000108654;ENSG00000110367;ENSG00000124795;ENSG00000125266;ENSG00000108947;ENSG00000146648;ENSG00000142627;ENSG00000142748;ENSG00000077800;ENSG00000140564;ENSG00000173020;ENSG00000148180;ENSG00000074696;ENSG00000149948;ENSG00000096384;ENSG00000204389;ENSG00000109971;ENSG00000114378;ENSG00000068001;ENSG00000186792;ENSG00000185745;ENSG00000185201;ENSG00000142089;ENSG00000129351;ENSG00000132376;ENSG00000187608;ENSG00000182149;ENSG00000161638;ENSG00000138448;ENSG00000150093;ENSG00000082781;ENSG00000115221;ENSG00000139626;ENSG00000155506;ENSG00000130164;ENSG00000100097;ENSG00000172061;ENSG00000088888;ENSG00000141971;ENSG00000196814;ENSG00000149294;ENSG00000110400;ENSG00000130202;ENSG00000049759;ENSG00000148400;ENSG00000069275;ENSG00000185624;ENSG00000185345;ENSG00000178685;ENSG00000173599;ENSG00000169564;ENSG00000197111;ENSG00000099139;ENSG00000065243;ENSG00000140464;ENSG00000196262;ENSG00000117707;ENSG00000163661;ENSG00000174903;ENSG00000179262;ENSG00000135828;ENSG00000249884;ENSG00000134318;ENSG00000073060;ENSG00000138760;ENSG00000110876;ENSG00000184990;ENSG00000168575;ENSG00000185803;ENSG00000099956;ENSG00000112335;ENSG00000148175;ENSG00000139546;ENSG00000157873;ENSG00000186827;ENSG00000145901;ENSG00000131747;ENSG00000077097;ENSG00000130726;ENSG00000104228;ENSG00000112343;ENSG00000116525;ENSG00000171206;ENSG00000092445;ENSG00000221983;ENSG00000170315;ENSG00000150991;ENSG00000153560;ENSG00000198382;ENSG00000118640;ENSG00000101558;ENSG00000165280;ENSG00000104142;ENSG00000160948;ENSG00000139722;ENSG00000167987;ENSG00000198373;ENSG00000082898;ENSG00000121864
GO:0050878	regulation of body fluid levels	http://amigo.geneontology.org/amigo/term/GO:0050878	482	222	195	1.13846	0.00641779	0.0219964	60;71;87;111;112;113;115;133;134;135;151;187;231;239;302;348;353;358;359;360;362;408;554;558;595;780;790;829;830;832;857;928;947;954;998;1192;1277;1278;1281;1311;1364;1465;1535;1606;1609;2013;2030;2048;2150;2151;2155;2159;2161;2192;2207;2313;2316;2534;2621;2625;2626;2629;2677;2691;2692;2767;2768;2771;2776;2778;2782;2810;2811;2812;2814;2821;3020;3065;3066;3091;3291;3315;3611;3659;3660;3674;3690;3705;3708;3710;3717;3925;3932;3937;4097;4233;4302;4352;4580;4627;4778;4780;4830;4846;4881;4987;5023;5024;5026;5029;5051;5054;5066;5154;5155;5156;5170;5290;5291;5295;5327;5328;5329;5336;5345;5469;5566;5567;5573;5575;5578;5580;5581;5582;5583;5624;5657;5777;5890;5894;6337;6583;6714;6722;6776;6812;6844;7035;7056;7094;7301;7392;7409;7410;7414;7421;7422;7448;7450;7494;7534;7975;7980;8165;8350;8525;8673;8692;8835;9127;9148;9158;10062;10077;10461;10603;10627;10672;10938;11093;22953;23186;23348;23468;23764;25946;27347;29841;30846;50808;51043;51317;51763;54331;54843;55330;55604;56603;57113;57493;57572;59341;59344;65125;65266;80274;80739;83706;84830;84959;89780;114897;140628;140947;160851;161882;171389;196527;196883;221037;375033;497189	ENSG00000151702;ENSG00000107485;ENSG00000130700;ENSG00000134317;ENSG00000185022;ENSG00000179588;ENSG00000129467;ENSG00000163485;ENSG00000179148;ENSG00000161798;ENSG00000173918;ENSG00000105974;ENSG00000174059;ENSG00000189143;ENSG00000108821;ENSG00000003137;ENSG00000065357;ENSG00000149091;ENSG00000054179;ENSG00000164251;ENSG00000183087;ENSG00000087460;ENSG00000203618;ENSG00000176387;ENSG00000005961;ENSG00000259207;ENSG00000096433;ENSG00000107954;ENSG00000169418;ENSG00000187848;ENSG00000083454;ENSG00000197461;ENSG00000100311;ENSG00000122861;ENSG00000126583;ENSG00000196415;ENSG00000111319;ENSG00000159307;ENSG00000160999;ENSG00000136854;ENSG00000178726;ENSG00000126562;ENSG00000075624;ENSG00000184009;ENSG00000072110;ENSG00000160323;ENSG00000173175;ENSG00000174233;ENSG00000121281;ENSG00000162104;ENSG00000148926;ENSG00000128271;ENSG00000274286;ENSG00000111863;ENSG00000147853;ENSG00000121057;ENSG00000085662;ENSG00000108839;ENSG00000177119;ENSG00000182718;ENSG00000134817;ENSG00000130203;ENSG00000198931;ENSG00000240583;ENSG00000167580;ENSG00000165272;ENSG00000137486;ENSG00000126895;ENSG00000167601;ENSG00000186222;ENSG00000204420;ENSG00000084774;ENSG00000116489;ENSG00000198898;ENSG00000077549;ENSG00000094916;ENSG00000110092;ENSG00000010278;ENSG00000070831;ENSG00000213719;ENSG00000164692;ENSG00000168542;ENSG00000105664;ENSG00000159176;ENSG00000051523;ENSG00000251380;ENSG00000204580;ENSG00000102780;ENSG00000145214;ENSG00000130158;ENSG00000088387;ENSG00000110047;ENSG00000024422;ENSG00000213853;ENSG00000133216;ENSG00000126218;ENSG00000131187;ENSG00000164220;ENSG00000057593;ENSG00000077942;ENSG00000158869;ENSG00000149781;ENSG00000172500;ENSG00000196924;ENSG00000010810;ENSG00000136574;ENSG00000177628;ENSG00000115486;ENSG00000118702;ENSG00000106128;ENSG00000088256;ENSG00000146535;ENSG00000120063;ENSG00000114353;ENSG00000156052;ENSG00000078369;ENSG00000186469;ENSG00000185245;ENSG00000178732;ENSG00000105220;ENSG00000163041;ENSG00000116478;ENSG00000196591;ENSG00000173706;ENSG00000100644;ENSG00000275714;ENSG00000106211;ENSG00000068001;ENSG00000166333;ENSG00000132376;ENSG00000125347;ENSG00000168310;ENSG00000100605;ENSG00000150995;ENSG00000096968;ENSG00000171988;ENSG00000182866;ENSG00000043462;ENSG00000079691;ENSG00000197063;ENSG00000198517;ENSG00000125686;ENSG00000153208;ENSG00000105976;ENSG00000275023;ENSG00000117400;ENSG00000173171;ENSG00000100345;ENSG00000101608;ENSG00000123405;ENSG00000116044;ENSG00000174885;ENSG00000239672;ENSG00000164867;ENSG00000025434;ENSG00000125510;ENSG00000108405;ENSG00000109991;ENSG00000099957;ENSG00000175591;ENSG00000158006;ENSG00000145730;ENSG00000134853;ENSG00000140992;ENSG00000187800;ENSG00000135365;ENSG00000121879;ENSG00000051382;ENSG00000145675;ENSG00000104368;ENSG00000011422;ENSG00000197943;ENSG00000072062;ENSG00000142875;ENSG00000108946;ENSG00000188191;ENSG00000154229;ENSG00000163932;ENSG00000171132;ENSG00000027075;ENSG00000115718;ENSG00000111679;ENSG00000182185;ENSG00000132155;ENSG00000089902;ENSG00000106366;ENSG00000167711;ENSG00000175793;ENSG00000197208;ENSG00000112759;ENSG00000120833;ENSG00000197122;ENSG00000112658;ENSG00000126561;ENSG00000198648;ENSG00000117632;ENSG00000137501;ENSG00000003436;ENSG00000105825;ENSG00000255833;ENSG00000137076;ENSG00000069018;ENSG00000111199;ENSG00000064201;ENSG00000092445;ENSG00000154127;ENSG00000105698;ENSG00000220205;ENSG00000118640;ENSG00000141968;ENSG00000160293;ENSG00000035403;ENSG00000111424;ENSG00000112715;ENSG00000109072;ENSG00000110799;ENSG00000060237;ENSG00000154342;ENSG00000100219;ENSG00000164924;ENSG00000160685;ENSG00000161642
GO:0009791	post-embryonic development	http://amigo.geneontology.org/amigo/term/GO:0009791	89	48	36.0062	1.3331	0.00681151	0.0232521	25;93;578;581;596;652;1544;1826;1990;2016;2067;2068;2263;2625;2778;3150;3482;3636;3708;4087;4237;4647;4929;5864;7422;7543;7855;8879;10018;10765;10848;23515;26108;27161;27230;50515;55224;55553;57493;60529;64651;64919;80274;84159;90780;93986;113246;202018	ENSG00000052850;ENSG00000135638;ENSG00000107485;ENSG00000153234;ENSG00000163251;ENSG00000087460;ENSG00000117139;ENSG00000104881;ENSG00000159307;ENSG00000097007;ENSG00000114739;ENSG00000123908;ENSG00000150347;ENSG00000030110;ENSG00000087088;ENSG00000127152;ENSG00000171791;ENSG00000153094;ENSG00000125378;ENSG00000111678;ENSG00000139610;ENSG00000171310;ENSG00000144655;ENSG00000140505;ENSG00000171587;ENSG00000012061;ENSG00000104884;ENSG00000143845;ENSG00000066468;ENSG00000128573;ENSG00000173706;ENSG00000205581;ENSG00000197081;ENSG00000165458;ENSG00000150995;ENSG00000117122;ENSG00000159256;ENSG00000137474;ENSG00000171016;ENSG00000163348;ENSG00000105649;ENSG00000120742;ENSG00000166224;ENSG00000175387;ENSG00000110693;ENSG00000169762;ENSG00000112715;ENSG00000005889
GO:0035270	endocrine system development	http://amigo.geneontology.org/amigo/term/GO:0035270	128	66	51.7842	1.27452	0.00693858	0.0235912	207;301;572;578;652;657;673;1021;1028;1392;2113;2308;2516;2625;2691;2692;2696;2735;2736;2931;2932;3200;3202;3213;3232;3280;3516;3570;3670;4087;4088;4192;4221;4487;4763;5080;5087;5156;5170;5307;5308;5454;5894;5991;6299;6495;6496;6657;6659;6662;6722;6899;7038;7067;7474;7481;7849;8022;8854;10272;10370;27122;28514;54361;64220;84159	ENSG00000107485;ENSG00000105997;ENSG00000106004;ENSG00000120093;ENSG00000016082;ENSG00000107187;ENSG00000163132;ENSG00000136931;ENSG00000007372;ENSG00000069011;ENSG00000164093;ENSG00000184486;ENSG00000103449;ENSG00000126778;ENSG00000138083;ENSG00000181449;ENSG00000184058;ENSG00000147571;ENSG00000198719;ENSG00000070404;ENSG00000010310;ENSG00000160712;ENSG00000085741;ENSG00000162552;ENSG00000142208;ENSG00000128918;ENSG00000135046;ENSG00000150347;ENSG00000002330;ENSG00000030110;ENSG00000125378;ENSG00000107779;ENSG00000157764;ENSG00000105810;ENSG00000129757;ENSG00000164442;ENSG00000050165;ENSG00000134954;ENSG00000150907;ENSG00000118702;ENSG00000106128;ENSG00000111087;ENSG00000074047;ENSG00000105723;ENSG00000082701;ENSG00000114315;ENSG00000128652;ENSG00000110492;ENSG00000133895;ENSG00000196712;ENSG00000125618;ENSG00000185630;ENSG00000134853;ENSG00000140992;ENSG00000132155;ENSG00000168214;ENSG00000080298;ENSG00000175387;ENSG00000166949;ENSG00000124766;ENSG00000125398;ENSG00000112658;ENSG00000137868;ENSG00000042832;ENSG00000126351;ENSG00000114251
GO:0006338	chromatin remodeling	http://amigo.geneontology.org/amigo/term/GO:0006338	150	76	60.6846	1.25238	0.00698635	0.023659	60;473;1058;1105;1108;1499;1616;2186;2625;2648;3020;3065;3066;3146;3148;3159;5081;5757;6304;6595;6597;6598;6599;6602;6603;6604;6605;6662;6827;6830;6944;7150;7403;8091;8289;8467;8607;9031;9219;9759;10014;10467;10629;10856;11176;11177;11240;11335;22890;23135;23198;23314;23347;26038;27443;29994;51341;51412;53615;54108;54617;55011;55636;57459;57492;79019;79682;80152;83444;84337;121504;150572;201161;201254;283899;401541	ENSG00000107485;ENSG00000009709;ENSG00000119042;ENSG00000117115;ENSG00000075624;ENSG00000077080;ENSG00000117713;ENSG00000049618;ENSG00000198604;ENSG00000009954;ENSG00000076108;ENSG00000123636;ENSG00000171634;ENSG00000122565;ENSG00000099954;ENSG00000115163;ENSG00000100162;ENSG00000188312;ENSG00000102901;ENSG00000151725;ENSG00000166582;ENSG00000153922;ENSG00000111642;ENSG00000116254;ENSG00000171316;ENSG00000104472;ENSG00000168036;ENSG00000204209;ENSG00000130165;ENSG00000143614;ENSG00000163041;ENSG00000116478;ENSG00000196591;ENSG00000068024;ENSG00000108840;ENSG00000197837;ENSG00000137309;ENSG00000149948;ENSG00000189403;ENSG00000164104;ENSG00000128908;ENSG00000115274;ENSG00000169592;ENSG00000108773;ENSG00000147050;ENSG00000132510;ENSG00000071655;ENSG00000149480;ENSG00000104872;ENSG00000068878;ENSG00000187514;ENSG00000142599;ENSG00000175792;ENSG00000183207;ENSG00000182568;ENSG00000080503;ENSG00000127616;ENSG00000153147;ENSG00000099956;ENSG00000173473;ENSG00000066117;ENSG00000108604;ENSG00000082014;ENSG00000073584;ENSG00000101596;ENSG00000115593;ENSG00000125398;ENSG00000169689;ENSG00000213246;ENSG00000109111;ENSG00000162227;ENSG00000198900;ENSG00000163159;ENSG00000126804;ENSG00000178951;ENSG00000106400
GO:0043586	tongue development	http://amigo.geneontology.org/amigo/term/GO:0043586	20	14	8.09128	1.73026	0.00724824	0.0244484	1499;1956;2737;3065;3066;6495;6899;9464;9992;51176;51804;54796;56603;63976	ENSG00000164107;ENSG00000138795;ENSG00000142611;ENSG00000126778;ENSG00000184058;ENSG00000003137;ENSG00000173068;ENSG00000168036;ENSG00000146648;ENSG00000106571;ENSG00000116478;ENSG00000196591;ENSG00000159197;ENSG00000100625
GO:0044843	cell cycle G1/S phase transition	http://amigo.geneontology.org/amigo/term/GO:0044843	247	119	99.9273	1.19087	0.00791526	0.0265502	91;199;301;328;493;581;586;595;596;637;815;894;896;990;995;997;1017;1018;1019;1021;1026;1027;1032;1263;1647;1654;1820;1869;1874;1876;1978;1981;2033;2103;2146;2735;2810;3276;3373;3398;3400;3688;4174;4176;4194;4221;4331;4582;4848;5111;5310;5371;5426;5427;5720;5721;5728;5777;5962;6117;6119;6154;6241;6502;6659;6881;7157;7465;7832;8451;8454;8462;8558;8738;9113;9337;9510;10106;10197;10217;10457;10498;11170;11331;23476;23649;25946;25959;25988;26057;26524;29117;51339;51499;54617;54623;55367;55571;55904;56241;56257;57060;57165;57521;58190;79027;79447;79791;79960;81620;81853;84967;85456;123879;126520;128239;131405;138151;246175	ENSG00000124762;ENSG00000144579;ENSG00000168309;ENSG00000198835;ENSG00000206557;ENSG00000135503;ENSG00000154734;ENSG00000204472;ENSG00000132466;ENSG00000135046;ENSG00000100823;ENSG00000116017;ENSG00000058668;ENSG00000087088;ENSG00000060982;ENSG00000171791;ENSG00000015475;ENSG00000141867;ENSG00000166164;ENSG00000159388;ENSG00000070808;ENSG00000142453;ENSG00000110092;ENSG00000118971;ENSG00000112576;ENSG00000158402;ENSG00000099804;ENSG00000094804;ENSG00000185324;ENSG00000123374;ENSG00000250506;ENSG00000135446;ENSG00000105810;ENSG00000111276;ENSG00000129355;ENSG00000167513;ENSG00000158435;ENSG00000111596;ENSG00000138767;ENSG00000155508;ENSG00000169372;ENSG00000175215;ENSG00000144677;ENSG00000055130;ENSG00000139842;ENSG00000165617;ENSG00000188215;ENSG00000215301;ENSG00000101412;ENSG00000205250;ENSG00000169016;ENSG00000187840;ENSG00000114867;ENSG00000100393;ENSG00000119715;ENSG00000106462;ENSG00000103264;ENSG00000116717;ENSG00000111087;ENSG00000136235;ENSG00000172273;ENSG00000114378;ENSG00000115738;ENSG00000172201;ENSG00000128908;ENSG00000183856;ENSG00000150093;ENSG00000077684;ENSG00000197256;ENSG00000172059;ENSG00000005483;ENSG00000131023;ENSG00000150457;ENSG00000181817;ENSG00000100297;ENSG00000166508;ENSG00000198625;ENSG00000133895;ENSG00000146834;ENSG00000020426;ENSG00000185499;ENSG00000148411;ENSG00000006712;ENSG00000280789;ENSG00000090097;ENSG00000132646;ENSG00000215021;ENSG00000177595;ENSG00000008710;ENSG00000173846;ENSG00000185988;ENSG00000140464;ENSG00000014138;ENSG00000177084;ENSG00000100479;ENSG00000126457;ENSG00000092010;ENSG00000100911;ENSG00000131467;ENSG00000171862;ENSG00000111679;ENSG00000137710;ENSG00000132383;ENSG00000106399;ENSG00000161970;ENSG00000141564;ENSG00000171848;ENSG00000175793;ENSG00000145604;ENSG00000124766;ENSG00000099994;ENSG00000166337;ENSG00000137210;ENSG00000149115;ENSG00000141510;ENSG00000170855;ENSG00000166483;ENSG00000161642;ENSG00000197343
GO:0070841	inclusion body assembly	http://amigo.geneontology.org/amigo/term/GO:0070841	22	15	8.90041	1.68532	0.00793382	0.0265502	997;1191;3297;3300;3303;3337;5071;5705;6653;7415;9529;9531;9627;10049;26278	ENSG00000151929;ENSG00000166170;ENSG00000099804;ENSG00000120885;ENSG00000132002;ENSG00000135924;ENSG00000105993;ENSG00000185122;ENSG00000204389;ENSG00000185345;ENSG00000087191;ENSG00000151835;ENSG00000064692;ENSG00000137642;ENSG00000165280
