## Supplemental Table 3 for "A distant global control region is essential for normal expression of anterior *HOXA* genes during mouse and human craniofacial development" (part 2 of 2)

### Sheet: All CF SE genes GO BP (continued)
geneSet	description	link	size	overlap	expect	enrichmentRatio	pValue	FDR	overlapId	userId
GO:0031667	response to nutrient levels	http://amigo.geneontology.org/amigo/term/GO:0031667	480	220	194.191	1.13291	0.00861271	0.028709	133;207;249;348;355;360;411;445;467;468;490;595;596;655;659;717;784;790;867;920;1026;1032;1277;1312;1444;1535;1592;1594;1609;1649;1788;1789;1938;1956;1981;2067;2155;2180;2308;2309;2350;2520;2534;2539;2621;2626;2629;2642;2648;2688;2689;2691;2696;2752;2771;2902;2934;3077;3141;3155;3156;3157;3162;3171;3178;3191;3208;3291;3297;3309;3312;3329;3371;3383;3485;3725;3934;3939;3949;3992;4141;4255;4504;4524;4654;4780;4914;4925;5023;5024;5026;5029;5105;5106;5111;5164;5166;5287;5292;5313;5315;5447;5465;5469;5582;5599;5629;5723;5728;5764;5899;5914;5970;6422;6423;6513;6569;6591;6678;6714;6720;6721;6722;6753;7009;7040;7048;7054;7157;7184;7392;7421;7425;7481;7484;7494;7538;8029;8131;8428;8493;8614;8678;8854;8915;9127;9463;9518;9706;9779;10400;10458;10514;10518;10533;10634;10641;10991;10999;11133;11167;11170;11337;22856;22933;22953;23235;23274;23367;23376;23378;23408;24145;25828;25959;27244;51024;51052;51100;53335;53615;54361;54407;54434;54795;54828;55062;55630;55846;56270;56603;57026;57521;57535;59341;64127;79567;79602;79718;80010;80315;80763;81631;81788;83667;83939;84219;84918;90226;114789;122622;143686;219931;283375;340024;352954;643246;652968;100507055;102724428	ENSG00000170608;ENSG00000129152;ENSG00000101144;ENSG00000124762;ENSG00000108821;ENSG00000095596;ENSG00000003137;ENSG00000167658;ENSG00000168309;ENSG00000039523;ENSG00000183087;ENSG00000010310;ENSG00000176387;ENSG00000090339;ENSG00000116299;ENSG00000118162;ENSG00000087250;ENSG00000198400;ENSG00000187848;ENSG00000083454;ENSG00000126583;ENSG00000104332;ENSG00000145423;ENSG00000113739;ENSG00000128564;ENSG00000085741;ENSG00000162552;ENSG00000158955;ENSG00000151726;ENSG00000006831;ENSG00000148926;ENSG00000185100;ENSG00000142208;ENSG00000128918;ENSG00000162551;ENSG00000130203;ENSG00000165272;ENSG00000113273;ENSG00000130707;ENSG00000162772;ENSG00000128272;ENSG00000197548;ENSG00000070961;ENSG00000175866;ENSG00000141376;ENSG00000142867;ENSG00000119866;ENSG00000171791;ENSG00000126581;ENSG00000204217;ENSG00000166278;ENSG00000167535;ENSG00000084774;ENSG00000110395;ENSG00000110092;ENSG00000010610;ENSG00000129355;ENSG00000275993;ENSG00000131873;ENSG00000136425;ENSG00000038532;ENSG00000093010;ENSG00000113742;ENSG00000204414;ENSG00000107611;ENSG00000051523;ENSG00000111012;ENSG00000175197;ENSG00000145214;ENSG00000119772;ENSG00000088305;ENSG00000146648;ENSG00000144895;ENSG00000114867;ENSG00000012061;ENSG00000057593;ENSG00000149485;ENSG00000026103;ENSG00000214253;ENSG00000165457;ENSG00000150907;ENSG00000118689;ENSG00000163430;ENSG00000010810;ENSG00000160211;ENSG00000170296;ENSG00000185340;ENSG00000184502;ENSG00000136574;ENSG00000239521;ENSG00000239282;ENSG00000177628;ENSG00000215644;ENSG00000130513;ENSG00000259384;ENSG00000136487;ENSG00000118702;ENSG00000135821;ENSG00000114353;ENSG00000176884;ENSG00000148180;ENSG00000010704;ENSG00000159267;ENSG00000117305;ENSG00000113161;ENSG00000112972;ENSG00000100292;ENSG00000135486;ENSG00000104824;ENSG00000121905;ENSG00000185122;ENSG00000166598;ENSG00000044574;ENSG00000109971;ENSG00000144381;ENSG00000115457;ENSG00000111203;ENSG00000177606;ENSG00000197256;ENSG00000108773;ENSG00000155506;ENSG00000148346;ENSG00000134333;ENSG00000130164;ENSG00000204583;ENSG00000120256;ENSG00000140941;ENSG00000258102;ENSG00000107643;ENSG00000166986;ENSG00000071655;ENSG00000125686;ENSG00000170430;ENSG00000177000;ENSG00000132382;ENSG00000116044;ENSG00000167207;ENSG00000114388;ENSG00000103148;ENSG00000163545;ENSG00000070081;ENSG00000108405;ENSG00000109991;ENSG00000099957;ENSG00000175591;ENSG00000110218;ENSG00000124253;ENSG00000100889;ENSG00000132646;ENSG00000005882;ENSG00000004799;ENSG00000241360;ENSG00000133027;ENSG00000100151;ENSG00000133056;ENSG00000137193;ENSG00000143627;ENSG00000067225;ENSG00000127948;ENSG00000186951;ENSG00000170836;ENSG00000071677;ENSG00000117707;ENSG00000146733;ENSG00000171862;ENSG00000105894;ENSG00000144118;ENSG00000131759;ENSG00000173039;ENSG00000178966;ENSG00000141564;ENSG00000132275;ENSG00000080546;ENSG00000130766;ENSG00000149212;ENSG00000097033;ENSG00000170145;ENSG00000068903;ENSG00000124523;ENSG00000148339;ENSG00000167114;ENSG00000117394;ENSG00000131183;ENSG00000134294;ENSG00000188338;ENSG00000147804;ENSG00000139540;ENSG00000174358;ENSG00000019549;ENSG00000113140;ENSG00000134548;ENSG00000197122;ENSG00000072310;ENSG00000198911;ENSG00000112658;ENSG00000084112;ENSG00000278195;ENSG00000102572;ENSG00000131374;ENSG00000177565;ENSG00000105329;ENSG00000163513;ENSG00000180176;ENSG00000139644;ENSG00000041982;ENSG00000141510;ENSG00000162341;ENSG00000130529;ENSG00000111199;ENSG00000100348;ENSG00000145040;ENSG00000014123;ENSG00000083290;ENSG00000105698;ENSG00000111424;ENSG00000127580;ENSG00000141580;ENSG00000070540;ENSG00000100219;ENSG00000128016
GO:1901654	response to ketone	http://amigo.geneontology.org/amigo/term/GO:1901654	189	93	76.4626	1.21628	0.00875943	0.0290841	15;111;112;196;207;231;358;445;490;572;595;598;768;790;801;811;857;867;1019;1026;1236;1364;1392;1460;1535;1789;1843;1946;1956;1978;2155;2308;2309;2353;2354;2629;2691;2770;2782;2821;2908;3184;3208;3239;3297;3371;3383;3490;4830;5031;5105;5106;5111;5176;5581;5723;5764;5970;6422;6586;6663;6714;6720;7023;7040;7042;7043;7049;7054;7337;8061;8751;8837;9475;10062;10266;10365;10413;10499;10628;11057;11315;23095;23367;23558;25942;27158;28960;54206;54331;54541;93986;114907	ENSG00000170345;ENSG00000125740;ENSG00000175592;ENSG00000128714;ENSG00000127528;ENSG00000100146;ENSG00000105974;ENSG00000124762;ENSG00000189143;ENSG00000147571;ENSG00000156804;ENSG00000090339;ENSG00000131477;ENSG00000104332;ENSG00000129673;ENSG00000140526;ENSG00000143537;ENSG00000173175;ENSG00000174233;ENSG00000106546;ENSG00000085662;ENSG00000142208;ENSG00000240583;ENSG00000130707;ENSG00000070961;ENSG00000002330;ENSG00000171552;ENSG00000107159;ENSG00000084774;ENSG00000198668;ENSG00000179218;ENSG00000110395;ENSG00000110092;ENSG00000126353;ENSG00000135446;ENSG00000003402;ENSG00000204435;ENSG00000051523;ENSG00000110063;ENSG00000168209;ENSG00000088305;ENSG00000120129;ENSG00000184349;ENSG00000146648;ENSG00000187840;ENSG00000116285;ENSG00000057593;ENSG00000150907;ENSG00000118689;ENSG00000128573;ENSG00000177628;ENSG00000118702;ENSG00000127955;ENSG00000078369;ENSG00000186469;ENSG00000105220;ENSG00000138668;ENSG00000121905;ENSG00000185122;ENSG00000163453;ENSG00000054523;ENSG00000155506;ENSG00000140396;ENSG00000188566;ENSG00000239672;ENSG00000025434;ENSG00000113580;ENSG00000171631;ENSG00000116288;ENSG00000124253;ENSG00000100889;ENSG00000132646;ENSG00000171132;ENSG00000146733;ENSG00000105894;ENSG00000173039;ENSG00000134318;ENSG00000132386;ENSG00000169375;ENSG00000184347;ENSG00000197122;ENSG00000072310;ENSG00000090447;ENSG00000105329;ENSG00000092969;ENSG00000119699;ENSG00000069702;ENSG00000180176;ENSG00000041982;ENSG00000265972;ENSG00000114062;ENSG00000132471;ENSG00000137693
GO:0003013	circulatory system process	http://amigo.geneontology.org/amigo/term/GO:0003013	478	219	193.382	1.13248	0.0089247	0.0295175	29;59;94;112;133;134;135;151;156;207;274;284;348;476;477;481;488;489;490;492;493;554;566;613;623;624;659;775;776;801;817;844;845;857;859;947;1278;1311;1392;1490;1522;1535;1621;1674;1727;1739;1760;1827;1839;1874;1889;1907;1908;1909;1956;2006;2013;2150;2296;2313;2316;2534;2548;2621;2626;2642;2697;2771;2775;2784;2837;2852;2909;2931;2946;3156;3162;3212;3270;3291;3383;3398;3630;3672;3708;3710;3717;3728;3752;3753;3757;3762;3768;3777;3784;4041;4088;4092;4205;4524;4624;4625;4632;4634;4635;4778;4846;4881;4882;4923;4987;5023;5029;5125;5138;5142;5144;5155;5286;5290;5318;5331;5345;5348;5465;5566;5606;5742;5795;5797;5910;5973;6271;6324;6387;6426;6543;6640;6648;6714;6720;6786;6865;6901;6909;7026;7040;7042;7054;7067;7134;7136;7139;7140;7168;7423;7525;8398;8557;8864;8912;8913;8985;9283;9424;9722;9732;9759;9992;10265;10266;10371;10413;10659;10768;10848;11138;11156;11188;11214;22953;23327;23576;25937;26509;27129;27131;27347;28514;30819;54567;54795;55328;55636;56998;57085;57493;57539;57731;59341;60598;64091;65125;80005;80763;83988;84909;85366;89797;91608;91807;121643;143282;143872;170690;255061;257313;347148;102723475	ENSG00000151702;ENSG00000139445;ENSG00000173917;ENSG00000121068;ENSG00000159842;ENSG00000163485;ENSG00000074370;ENSG00000006283;ENSG00000196557;ENSG00000105974;ENSG00000174059;ENSG00000048740;ENSG00000147571;ENSG00000107562;ENSG00000175084;ENSG00000198719;ENSG00000128917;ENSG00000124205;ENSG00000164251;ENSG00000183087;ENSG00000176387;ENSG00000090339;ENSG00000096433;ENSG00000120049;ENSG00000124249;ENSG00000171303;ENSG00000099337;ENSG00000166833;ENSG00000169418;ENSG00000101188;ENSG00000187848;ENSG00000186642;ENSG00000100311;ENSG00000104881;ENSG00000095303;ENSG00000131477;ENSG00000105711;ENSG00000118160;ENSG00000173991;ENSG00000107796;ENSG00000139567;ENSG00000145536;ENSG00000174233;ENSG00000148926;ENSG00000128271;ENSG00000274286;ENSG00000177674;ENSG00000168710;ENSG00000170776;ENSG00000142208;ENSG00000154188;ENSG00000130203;ENSG00000160007;ENSG00000165895;ENSG00000163399;ENSG00000018625;ENSG00000143153;ENSG00000174437;ENSG00000070961;ENSG00000067842;ENSG00000058668;ENSG00000126895;ENSG00000172232;ENSG00000186716;ENSG00000100739;ENSG00000168398;ENSG00000136717;ENSG00000204217;ENSG00000148120;ENSG00000151067;ENSG00000157388;ENSG00000198668;ENSG00000145349;ENSG00000143318;ENSG00000118729;ENSG00000182533;ENSG00000171316;ENSG00000164692;ENSG00000105664;ENSG00000118523;ENSG00000178585;ENSG00000101160;ENSG00000100243;ENSG00000051523;ENSG00000123454;ENSG00000153904;ENSG00000075711;ENSG00000104936;ENSG00000128512;ENSG00000147459;ENSG00000205250;ENSG00000117298;ENSG00000127129;ENSG00000151617;ENSG00000146648;ENSG00000049540;ENSG00000213853;ENSG00000174721;ENSG00000196924;ENSG00000054598;ENSG00000266964;ENSG00000010810;ENSG00000171298;ENSG00000136574;ENSG00000215644;ENSG00000152661;ENSG00000114353;ENSG00000087258;ENSG00000111664;ENSG00000164850;ENSG00000170075;ENSG00000173020;ENSG00000105723;ENSG00000213366;ENSG00000113070;ENSG00000068024;ENSG00000173706;ENSG00000113161;ENSG00000100292;ENSG00000130528;ENSG00000173641;ENSG00000115738;ENSG00000254647;ENSG00000176842;ENSG00000213949;ENSG00000150995;ENSG00000096968;ENSG00000173801;ENSG00000171385;ENSG00000180509;ENSG00000180509;ENSG00000159197;ENSG00000055118;ENSG00000184185;ENSG00000120457;ENSG00000053918;ENSG00000162337;ENSG00000034152;ENSG00000068305;ENSG00000177000;ENSG00000197616;ENSG00000092054;ENSG00000168530;ENSG00000160808;ENSG00000198336;ENSG00000101306;ENSG00000140795;ENSG00000138119;ENSG00000104490;ENSG00000049759;ENSG00000123405;ENSG00000010322;ENSG00000198929;ENSG00000164867;ENSG00000159899;ENSG00000185551;ENSG00000125510;ENSG00000108405;ENSG00000175591;ENSG00000099139;ENSG00000184588;ENSG00000113448;ENSG00000132326;ENSG00000011405;ENSG00000121879;ENSG00000057294;ENSG00000184381;ENSG00000149782;ENSG00000106397;ENSG00000121577;ENSG00000186951;ENSG00000072062;ENSG00000184489;ENSG00000149177;ENSG00000173482;ENSG00000188710;ENSG00000138698;ENSG00000270885;ENSG00000159200;ENSG00000102032;ENSG00000184719;ENSG00000160678;ENSG00000075213;ENSG00000167711;ENSG00000166949;ENSG00000101665;ENSG00000101400;ENSG00000089006;ENSG00000112096;ENSG00000160460;ENSG00000134548;ENSG00000197122;ENSG00000072310;ENSG00000136450;ENSG00000167323;ENSG00000198648;ENSG00000176358;ENSG00000075073;ENSG00000102125;ENSG00000204634;ENSG00000105329;ENSG00000092969;ENSG00000180176;ENSG00000126351;ENSG00000114854;ENSG00000130598;ENSG00000118194;ENSG00000130595;ENSG00000140416;ENSG00000130529;ENSG00000111199;ENSG00000188958;ENSG00000181408;ENSG00000173511;ENSG00000118965;ENSG00000060237;ENSG00000018408;ENSG00000137693;ENSG00000176105
GO:0046683	response to organophosphorus	http://amigo.geneontology.org/amigo/term/GO:0046683	138	70	55.8298	1.25381	0.00904451	0.0297978	15;196;328;329;351;358;445;610;673;677;682;1277;1609;1843;1902;2185;2353;2354;2889;3309;3329;3488;3725;3726;3727;3753;3784;3939;4327;4830;5023;5024;5026;5029;5031;5105;5138;5187;5313;5728;5798;5906;5970;6382;6528;6678;6720;7056;7184;7425;7430;8061;9127;9472;9693;10411;10498;10518;10626;22953;24145;29904;51763;53905;54434;54795;57026;57657;65010;133522	ENSG00000170345;ENSG00000125740;ENSG00000175592;ENSG00000108821;ENSG00000099822;ENSG00000187848;ENSG00000083454;ENSG00000186642;ENSG00000054356;ENSG00000178726;ENSG00000128564;ENSG00000129673;ENSG00000106546;ENSG00000151320;ENSG00000100823;ENSG00000142192;ENSG00000240583;ENSG00000130707;ENSG00000110330;ENSG00000157764;ENSG00000172270;ENSG00000142453;ENSG00000136425;ENSG00000145214;ENSG00000137857;ENSG00000120129;ENSG00000103319;ENSG00000092820;ENSG00000143630;ENSG00000166598;ENSG00000044574;ENSG00000144381;ENSG00000115461;ENSG00000132376;ENSG00000177606;ENSG00000171223;ENSG00000130522;ENSG00000180509;ENSG00000053918;ENSG00000134333;ENSG00000198121;ENSG00000123342;ENSG00000239672;ENSG00000108405;ENSG00000109991;ENSG00000099957;ENSG00000175591;ENSG00000171631;ENSG00000110218;ENSG00000124253;ENSG00000241360;ENSG00000179094;ENSG00000143627;ENSG00000155846;ENSG00000171862;ENSG00000120899;ENSG00000116473;ENSG00000107263;ENSG00000109756;ENSG00000079337;ENSG00000173039;ENSG00000115884;ENSG00000225697;ENSG00000105641;ENSG00000113140;ENSG00000072310;ENSG00000084112;ENSG00000221926;ENSG00000130529;ENSG00000185650
GO:0071542	dopaminergic neuron differentiation	http://amigo.geneontology.org/amigo/term/GO:0071542	34	21	13.7552	1.5267	0.00975123	0.0317248	401;1453;1499;2932;3091;4009;4010;4040;4929;5309;6259;6422;6423;7074;7422;7473;7474;7484;8321;63950;89780	ENSG00000142700;ENSG00000162761;ENSG00000136944;ENSG00000153234;ENSG00000165462;ENSG00000104332;ENSG00000145423;ENSG00000108379;ENSG00000158955;ENSG00000141551;ENSG00000168036;ENSG00000157240;ENSG00000082701;ENSG00000100644;ENSG00000070018;ENSG00000107859;ENSG00000163785;ENSG00000156299;ENSG00000112715;ENSG00000154342;ENSG00000114251
GO:0006022	aminoglycan metabolic process	http://amigo.geneontology.org/amigo/term/GO:0006022	165	82	66.7531	1.22841	0.00975813	0.0317248	160;207;284;411;633;1118;1213;1462;1464;1634;2131;2132;2296;2331;2588;2683;2817;3074;3161;3339;3340;3373;3425;3700;4669;4790;4958;4969;5155;5159;5292;5549;6382;6383;6385;6483;6484;7040;7358;8372;8534;8692;8703;8704;9334;9394;9469;9653;9672;9806;9953;9955;10082;10090;11041;11046;22856;26229;29940;50515;51363;54480;54982;55454;55501;57214;63827;64131;64132;64711;79586;80760;84002;84752;92370;93010;114770;126792;133584;138050;221914;375790	ENSG00000156966;ENSG00000237172;ENSG00000123989;ENSG00000162040;ENSG00000127415;ENSG00000100311;ENSG00000107742;ENSG00000188157;ENSG00000142208;ENSG00000154188;ENSG00000196961;ENSG00000113273;ENSG00000176022;ENSG00000149541;ENSG00000176597;ENSG00000086062;ENSG00000117411;ENSG00000158850;ENSG00000158470;ENSG00000174684;ENSG00000132692;ENSG00000182492;ENSG00000103888;ENSG00000133063;ENSG00000033100;ENSG00000175264;ENSG00000171310;ENSG00000136213;ENSG00000182022;ENSG00000122863;ENSG00000131873;ENSG00000128973;ENSG00000141367;ENSG00000169826;ENSG00000173546;ENSG00000011465;ENSG00000111817;ENSG00000164318;ENSG00000182197;ENSG00000151348;ENSG00000122176;ENSG00000054598;ENSG00000141012;ENSG00000063660;ENSG00000213420;ENSG00000183098;ENSG00000049860;ENSG00000165102;ENSG00000072571;ENSG00000153936;ENSG00000153976;ENSG00000125430;ENSG00000136720;ENSG00000142798;ENSG00000114378;ENSG00000068001;ENSG00000186792;ENSG00000055955;ENSG00000123243;ENSG00000108784;ENSG00000070614;ENSG00000109320;ENSG00000106809;ENSG00000127083;ENSG00000113721;ENSG00000161031;ENSG00000137193;ENSG00000188783;ENSG00000155893;ENSG00000115884;ENSG00000169439;ENSG00000162512;ENSG00000124145;ENSG00000130958;ENSG00000157350;ENSG00000110080;ENSG00000105329;ENSG00000109814;ENSG00000111962;ENSG00000038427;ENSG00000103489;ENSG00000015532
GO:0071867	response to monoamine	http://amigo.geneontology.org/amigo/term/GO:0071867	38	23	15.3734	1.49609	0.00977674	0.0317248	25;112;351;468;493;1785;2551;2782;3066;3397;3784;5071;5142;5144;5313;5566;8013;22933;25942;54331;55328;57657;197258	ENSG00000119508;ENSG00000097007;ENSG00000174233;ENSG00000142192;ENSG00000128272;ENSG00000058668;ENSG00000079805;ENSG00000157353;ENSG00000154727;ENSG00000078369;ENSG00000186469;ENSG00000143630;ENSG00000196591;ENSG00000125968;ENSG00000053918;ENSG00000185345;ENSG00000184588;ENSG00000113448;ENSG00000143627;ENSG00000072062;ENSG00000184719;ENSG00000169375;ENSG00000068903
GO:0070988	demethylation	http://amigo.geneontology.org/amigo/term/GO:0070988	69	38	27.9149	1.36128	0.00977871	0.0317248	328;1544;1595;2625;3299;3720;5253;5447;5927;6996;7320;7403;8239;9582;10155;10765;10930;22992;23030;23135;23210;27350;51780;54726;54790;54890;55806;60489;79831;84159;84678;164668;200316;200424;221037;221120;285051;100913187	ENSG00000107485;ENSG00000168453;ENSG00000102878;ENSG00000117139;ENSG00000166199;ENSG00000091542;ENSG00000100823;ENSG00000124701;ENSG00000128383;ENSG00000179750;ENSG00000244509;ENSG00000128394;ENSG00000239713;ENSG00000100298;ENSG00000150347;ENSG00000239605;ENSG00000140505;ENSG00000001630;ENSG00000008083;ENSG00000171988;ENSG00000070495;ENSG00000173120;ENSG00000089094;ENSG00000120733;ENSG00000127663;ENSG00000073614;ENSG00000147050;ENSG00000132510;ENSG00000155666;ENSG00000164164;ENSG00000197724;ENSG00000127948;ENSG00000139372;ENSG00000168769;ENSG00000187605;ENSG00000130726;ENSG00000119048;ENSG00000124486
GO:0048771	tissue remodeling	http://amigo.geneontology.org/amigo/term/GO:0048771	154	77	62.3029	1.2359	0.0100054	0.0323369	29;54;93;94;101;177;182;301;558;578;581;613;633;659;857;1200;1436;1445;1464;1499;1621;1943;1945;1956;1969;1990;2185;2296;2324;3091;3146;3200;3488;3516;3690;3976;3988;4040;4041;4208;4323;4763;4846;5166;5578;5745;5880;6422;6714;7040;7043;7052;7060;7076;7421;8200;8996;9066;9290;9464;9475;9545;9770;9842;10457;10461;10609;51430;54567;55366;55636;64114;79705;84959;91355;133522;169200	ENSG00000164107;ENSG00000105997;ENSG00000159842;ENSG00000102575;ENSG00000151651;ENSG00000105974;ENSG00000128917;ENSG00000037280;ENSG00000259207;ENSG00000128342;ENSG00000140939;ENSG00000160801;ENSG00000104332;ENSG00000011347;ENSG00000114739;ENSG00000139567;ENSG00000204305;ENSG00000135046;ENSG00000167601;ENSG00000030110;ENSG00000087088;ENSG00000186716;ENSG00000182492;ENSG00000204217;ENSG00000139610;ENSG00000171316;ENSG00000182578;ENSG00000103653;ENSG00000173546;ENSG00000168036;ENSG00000123454;ENSG00000099617;ENSG00000243364;ENSG00000146648;ENSG00000142627;ENSG00000054598;ENSG00000125965;ENSG00000136235;ENSG00000135898;ENSG00000100644;ENSG00000189403;ENSG00000115461;ENSG00000101384;ENSG00000205213;ENSG00000107798;ENSG00000162337;ENSG00000100068;ENSG00000070018;ENSG00000154237;ENSG00000081189;ENSG00000153208;ENSG00000157227;ENSG00000196712;ENSG00000164867;ENSG00000141696;ENSG00000004799;ENSG00000225190;ENSG00000155846;ENSG00000154229;ENSG00000120899;ENSG00000105514;ENSG00000128340;ENSG00000101265;ENSG00000168214;ENSG00000134318;ENSG00000197122;ENSG00000094975;ENSG00000105329;ENSG00000119699;ENSG00000198959;ENSG00000113296;ENSG00000102265;ENSG00000135926;ENSG00000180694;ENSG00000166340;ENSG00000154127;ENSG00000111424
GO:1903320	regulation of protein modification by small protein conjugation or removal	http://amigo.geneontology.org/amigo/term/GO:1903320	217	105	87.7904	1.19603	0.0103465	0.0333127	25;207;284;329;408;554;575;672;754;857;991;1020;1025;1407;1499;1616;1958;2534;2874;2931;3300;3301;3303;3309;3320;3326;3984;4092;5071;5414;5581;5582;5728;5970;6187;6188;6201;6502;6659;7314;7329;7332;7334;7337;7415;8291;8312;8864;8877;8915;9112;9349;9373;9529;9636;9683;9709;9733;9759;9810;10116;10210;10273;10318;10363;10401;10444;10459;10625;11065;11170;11315;11338;23328;23376;23551;27338;29979;29997;51035;51160;51366;51588;54726;54778;55611;55765;57162;57561;57761;64127;64359;64844;79142;80279;83593;84101;84875;92369;123879;144165;165324;201254;553115;100532731	ENSG00000120738;ENSG00000181790;ENSG00000105974;ENSG00000168309;ENSG00000126583;ENSG00000108387;ENSG00000101255;ENSG00000097007;ENSG00000142208;ENSG00000154188;ENSG00000137486;ENSG00000113369;ENSG00000126895;ENSG00000103126;ENSG00000166170;ENSG00000142867;ENSG00000110330;ENSG00000012048;ENSG00000163362;ENSG00000117399;ENSG00000164885;ENSG00000108465;ENSG00000136807;ENSG00000269897;ENSG00000008405;ENSG00000168036;ENSG00000204209;ENSG00000188215;ENSG00000086061;ENSG00000135924;ENSG00000135636;ENSG00000169018;ENSG00000010810;ENSG00000105373;ENSG00000132522;ENSG00000105723;ENSG00000068024;ENSG00000051108;ENSG00000140382;ENSG00000080824;ENSG00000096384;ENSG00000204389;ENSG00000044574;ENSG00000187608;ENSG00000116679;ENSG00000106683;ENSG00000116670;ENSG00000136536;ENSG00000182979;ENSG00000102921;ENSG00000167207;ENSG00000167693;ENSG00000167770;ENSG00000164164;ENSG00000185345;ENSG00000116288;ENSG00000178685;ENSG00000162517;ENSG00000197329;ENSG00000132326;ENSG00000040633;ENSG00000131788;ENSG00000105229;ENSG00000137055;ENSG00000139174;ENSG00000171132;ENSG00000171862;ENSG00000183255;ENSG00000100302;ENSG00000266094;ENSG00000173039;ENSG00000157450;ENSG00000103549;ENSG00000125691;ENSG00000140988;ENSG00000149273;ENSG00000171863;ENSG00000075856;ENSG00000111961;ENSG00000145604;ENSG00000101665;ENSG00000124766;ENSG00000176170;ENSG00000175093;ENSG00000169689;ENSG00000103266;ENSG00000145901;ENSG00000197579;ENSG00000063244;ENSG00000170315;ENSG00000175063;ENSG00000103275;ENSG00000185651;ENSG00000177889;ENSG00000108106;ENSG00000114062;ENSG00000135018;ENSG00000104517;ENSG00000162191;ENSG00000173960;ENSG00000014123;ENSG00000136014;ENSG00000165280;ENSG00000160948;ENSG00000160445
GO:1903034	regulation of response to wounding	http://amigo.geneontology.org/amigo/term/GO:1903034	152	76	61.4937	1.2359	0.0104491	0.033516	177;239;301;302;348;673;857;928;947;1026;1027;1398;1839;2043;2150;2155;2161;2207;2303;2811;3146;3156;3265;4088;4638;4654;4780;4846;5054;5154;5155;5156;5327;5328;5329;5345;5578;5580;5581;5624;5728;5792;5802;6239;6431;6665;7035;7048;7056;7429;7448;7494;8428;8578;8613;9860;11221;22876;23189;29956;51330;53905;54361;56963;58189;58529;64094;65078;83481;84830;84959;90102;114897;146760;158376;196527	ENSG00000176692;ENSG00000129152;ENSG00000173918;ENSG00000105974;ENSG00000174059;ENSG00000124762;ENSG00000164251;ENSG00000197461;ENSG00000100311;ENSG00000122861;ENSG00000182175;ENSG00000185924;ENSG00000178726;ENSG00000006327;ENSG00000162552;ENSG00000111863;ENSG00000204305;ENSG00000108839;ENSG00000177119;ENSG00000135046;ENSG00000182718;ENSG00000130203;ENSG00000157764;ENSG00000010278;ENSG00000111276;ENSG00000143418;ENSG00000167193;ENSG00000137857;ENSG00000143507;ENSG00000116106;ENSG00000261150;ENSG00000131187;ENSG00000057593;ENSG00000158869;ENSG00000185245;ENSG00000113070;ENSG00000189403;ENSG00000113161;ENSG00000174775;ENSG00000198825;ENSG00000107104;ENSG00000235387;ENSG00000198799;ENSG00000065534;ENSG00000177791;ENSG00000116044;ENSG00000164867;ENSG00000134853;ENSG00000144824;ENSG00000104368;ENSG00000011422;ENSG00000162407;ENSG00000154229;ENSG00000163932;ENSG00000171132;ENSG00000115718;ENSG00000171862;ENSG00000142949;ENSG00000105426;ENSG00000124782;ENSG00000040608;ENSG00000074660;ENSG00000106366;ENSG00000167711;ENSG00000166949;ENSG00000112562;ENSG00000129194;ENSG00000124193;ENSG00000102572;ENSG00000003436;ENSG00000163513;ENSG00000154127;ENSG00000127831;ENSG00000109072;ENSG00000103175;ENSG00000100219
GO:0051260	protein homooligomerization	http://amigo.geneontology.org/amigo/term/GO:0051260	329	154	133.102	1.15701	0.0105823	0.0338155	41;220;226;241;309;348;389;581;637;638;857;919;974;1191;1410;1666;1809;2040;2203;2207;2629;2683;2744;2752;3162;3276;3297;3299;3615;3710;3746;3752;3754;3755;3768;3834;3934;3954;4082;4089;4282;4355;5023;5024;5066;5092;5195;5211;5315;5414;5551;5888;6256;6472;6497;6529;6569;6648;6714;6767;6881;7052;7083;7126;7157;7158;7186;7408;7415;7450;8029;8192;8799;8915;9033;9043;9127;9211;9702;9750;10018;10211;10280;10367;10399;10938;11035;11117;22890;22953;23208;23237;23373;23510;25923;27243;27348;27429;27433;30844;51024;51062;51074;51129;51133;51181;51332;51466;53834;54795;56652;57192;57673;58530;64225;64375;79047;79077;79734;79792;80274;80740;80741;81035;81502;81858;83862;83892;84708;84976;90427;92799;93107;93974;112939;114897;114898;115207;128240;130535;138151;146212;147040;171425;200186;200845;219743;222663;255022;283659;284252;286133;440193;102724652	ENSG00000102878;ENSG00000184254;ENSG00000167772;ENSG00000173918;ENSG00000105974;ENSG00000158270;ENSG00000165140;ENSG00000096433;ENSG00000129159;ENSG00000162975;ENSG00000204428;ENSG00000187848;ENSG00000129465;ENSG00000159307;ENSG00000108387;ENSG00000149925;ENSG00000132965;ENSG00000197043;ENSG00000149089;ENSG00000130203;ENSG00000198576;ENSG00000110881;ENSG00000198513;ENSG00000119787;ENSG00000184743;ENSG00000130770;ENSG00000086062;ENSG00000087088;ENSG00000142867;ENSG00000153094;ENSG00000178409;ENSG00000015475;ENSG00000100290;ENSG00000104081;ENSG00000107815;ENSG00000145861;ENSG00000185933;ENSG00000015133;ENSG00000198821;ENSG00000007312;ENSG00000166037;ENSG00000276076;ENSG00000130724;ENSG00000125656;ENSG00000120885;ENSG00000125246;ENSG00000105662;ENSG00000160741;ENSG00000109846;ENSG00000107611;ENSG00000179958;ENSG00000169738;ENSG00000104325;ENSG00000154309;ENSG00000113657;ENSG00000110047;ENSG00000103966;ENSG00000138080;ENSG00000196405;ENSG00000111913;ENSG00000158869;ENSG00000127418;ENSG00000214253;ENSG00000137312;ENSG00000177628;ENSG00000115419;ENSG00000135821;ENSG00000104518;ENSG00000101294;ENSG00000100292;ENSG00000185122;ENSG00000115317;ENSG00000123411;ENSG00000178035;ENSG00000171385;ENSG00000026559;ENSG00000168418;ENSG00000184185;ENSG00000134504;ENSG00000110906;ENSG00000213859;ENSG00000178695;ENSG00000153885;ENSG00000100379;ENSG00000155729;ENSG00000168676;ENSG00000180901;ENSG00000136636;ENSG00000168301;ENSG00000125337;ENSG00000148346;ENSG00000168924;ENSG00000108231;ENSG00000072201;ENSG00000204421;ENSG00000244355;ENSG00000277443;ENSG00000090674;ENSG00000107745;ENSG00000240972;ENSG00000108852;ENSG00000160877;ENSG00000148411;ENSG00000163382;ENSG00000108405;ENSG00000109991;ENSG00000099957;ENSG00000145730;ENSG00000166228;ENSG00000131779;ENSG00000142655;ENSG00000141959;ENSG00000107593;ENSG00000067225;ENSG00000180644;ENSG00000126457;ENSG00000166450;ENSG00000204628;ENSG00000051180;ENSG00000155366;ENSG00000186350;ENSG00000168079;ENSG00000146197;ENSG00000179526;ENSG00000160410;ENSG00000182199;ENSG00000147955;ENSG00000157933;ENSG00000131183;ENSG00000157103;ENSG00000141646;ENSG00000112096;ENSG00000008294;ENSG00000137877;ENSG00000197122;ENSG00000100380;ENSG00000148175;ENSG00000132718;ENSG00000166337;ENSG00000198959;ENSG00000167900;ENSG00000189077;ENSG00000109079;ENSG00000136816;ENSG00000160404;ENSG00000141510;ENSG00000067369;ENSG00000127191;ENSG00000130529;ENSG00000156521;ENSG00000125753;ENSG00000165280;ENSG00000110799;ENSG00000126804
GO:0051701	interaction with host	http://amigo.geneontology.org/amigo/term/GO:0051701	206	100	83.3402	1.1999	0.0108567	0.0345626	156;290;558;572;598;857;858;867;920;949;950;972;975;1499;1500;1508;1605;1642;1948;1949;1956;1969;2597;2621;2934;3303;3373;3383;3434;3678;3685;3688;3690;3693;3694;3695;3838;3949;3956;4088;4233;4684;5034;5071;5091;5272;5371;5478;5806;5818;5819;6256;6404;6575;6584;6714;6950;7040;7293;7301;7405;7919;8106;8372;8519;8547;8673;8692;8724;8764;8812;9074;9080;9218;9798;10018;10155;10189;10318;10410;10475;10533;10572;10581;11060;11334;23087;23265;23513;27243;51193;55223;55770;57617;79228;79581;79720;81603;222256;100526767	ENSG00000105974;ENSG00000105971;ENSG00000184697;ENSG00000213937;ENSG00000183087;ENSG00000090339;ENSG00000185885;ENSG00000259207;ENSG00000183684;ENSG00000166825;ENSG00000197548;ENSG00000167601;ENSG00000002330;ENSG00000171552;ENSG00000153094;ENSG00000110395;ENSG00000090061;ENSG00000010610;ENSG00000019582;ENSG00000110651;ENSG00000128536;ENSG00000130724;ENSG00000168036;ENSG00000198561;ENSG00000164733;ENSG00000173402;ENSG00000167986;ENSG00000198563;ENSG00000125266;ENSG00000108947;ENSG00000146648;ENSG00000142627;ENSG00000112685;ENSG00000182473;ENSG00000142748;ENSG00000111640;ENSG00000173020;ENSG00000148180;ENSG00000204389;ENSG00000114378;ENSG00000068001;ENSG00000186792;ENSG00000185745;ENSG00000185201;ENSG00000142089;ENSG00000182149;ENSG00000161638;ENSG00000138448;ENSG00000150093;ENSG00000082781;ENSG00000115221;ENSG00000139626;ENSG00000182481;ENSG00000130164;ENSG00000100097;ENSG00000105976;ENSG00000149294;ENSG00000110400;ENSG00000130202;ENSG00000185624;ENSG00000100836;ENSG00000185345;ENSG00000173599;ENSG00000140464;ENSG00000196262;ENSG00000163661;ENSG00000249884;ENSG00000186350;ENSG00000073060;ENSG00000138760;ENSG00000180900;ENSG00000110876;ENSG00000170542;ENSG00000184990;ENSG00000168575;ENSG00000197375;ENSG00000185803;ENSG00000166949;ENSG00000112335;ENSG00000197122;ENSG00000120438;ENSG00000105329;ENSG00000131652;ENSG00000157873;ENSG00000186827;ENSG00000145901;ENSG00000130726;ENSG00000104228;ENSG00000112343;ENSG00000116525;ENSG00000171206;ENSG00000114383;ENSG00000092445;ENSG00000198382;ENSG00000118640;ENSG00000101558;ENSG00000104142;ENSG00000139722;ENSG00000198373;ENSG00000121864
GO:0016073	snRNA metabolic process	http://amigo.geneontology.org/amigo/term/GO:0016073	93	49	37.6245	1.30234	0.011138	0.0353257	1025;2957;2961;2962;4654;4686;5430;5432;5434;5435;5436;5437;5438;5441;5451;5452;6617;6618;6667;6878;6884;7702;8178;8812;10208;10302;11340;23016;23248;23404;26173;26512;51593;51808;54512;54973;55726;56257;56915;58490;64852;65123;79035;79066;79650;79664;80789;114034;129685	ENSG00000129152;ENSG00000028277;ENSG00000100142;ENSG00000104976;ENSG00000137413;ENSG00000064102;ENSG00000090061;ENSG00000136807;ENSG00000127054;ENSG00000105656;ENSG00000130713;ENSG00000178896;ENSG00000077348;ENSG00000075914;ENSG00000120699;ENSG00000165417;ENSG00000197265;ENSG00000125651;ENSG00000128915;ENSG00000164880;ENSG00000143624;ENSG00000185085;ENSG00000102786;ENSG00000146834;ENSG00000127804;ENSG00000139579;ENSG00000136937;ENSG00000164902;ENSG00000181222;ENSG00000102978;ENSG00000099817;ENSG00000168002;ENSG00000163882;ENSG00000105258;ENSG00000177700;ENSG00000143190;ENSG00000101413;ENSG00000163125;ENSG00000023608;ENSG00000174446;ENSG00000185591;ENSG00000087087;ENSG00000197780;ENSG00000106290;ENSG00000132773;ENSG00000149016;ENSG00000103005;ENSG00000132952;ENSG00000166478
GO:0050808	synapse organization	http://amigo.geneontology.org/amigo/term/GO:0050808	385	178	155.757	1.1428	0.0114022	0.0360293	25;43;60;87;102;348;351;375;378;382;575;576;782;784;816;991;998;1020;1072;1134;1140;1282;1432;1488;1499;1605;1627;1739;1742;1826;1855;1942;1946;1948;1981;2043;2045;2047;2048;2049;2064;2534;2902;3312;3371;3480;3630;3675;3897;3913;4009;4038;4076;4208;4628;4761;4774;4776;4914;4915;5048;5064;5098;5216;5217;5728;5747;5764;5789;5792;5802;5818;5864;5913;6259;6405;6495;6585;6623;6678;6853;6900;7074;7402;7415;7474;7477;7534;7804;7846;7855;8321;8326;8828;8829;8831;8851;8927;8976;9093;9148;9231;9254;9379;9423;9456;9463;9722;9806;10160;10163;10369;10397;10458;10882;11079;11346;22859;22883;22899;22941;22953;22997;23024;23114;23129;23184;23237;23284;23394;23557;23613;23767;23768;23769;25791;26052;26059;28988;29882;29904;51804;54434;54549;54583;55752;56097;56098;57408;57463;57549;57555;58504;63827;64284;78999;79012;80725;80728;81926;84623;84628;85358;85461;89780;94030;115703;124925;153090;203068;221935;266727;375790;392617;400916;441381;654429;729956	ENSG00000162761;ENSG00000171532;ENSG00000162599;ENSG00000126778;ENSG00000087085;ENSG00000181790;ENSG00000131094;ENSG00000170175;ENSG00000169242;ENSG00000163251;ENSG00000188763;ENSG00000080854;ENSG00000005884;ENSG00000157193;ENSG00000254402;ENSG00000112139;ENSG00000107954;ENSG00000110076;ENSG00000198400;ENSG00000187848;ENSG00000004399;ENSG00000063015;ENSG00000162105;ENSG00000187122;ENSG00000107742;ENSG00000188064;ENSG00000129968;ENSG00000097007;ENSG00000075624;ENSG00000072110;ENSG00000137845;ENSG00000121753;ENSG00000072071;ENSG00000150471;ENSG00000101126;ENSG00000188157;ENSG00000181754;ENSG00000176248;ENSG00000130203;ENSG00000142192;ENSG00000198576;ENSG00000143761;ENSG00000168374;ENSG00000165527;ENSG00000128805;ENSG00000004777;ENSG00000147799;ENSG00000198844;ENSG00000175866;ENSG00000132692;ENSG00000164061;ENSG00000007402;ENSG00000067191;ENSG00000167535;ENSG00000166862;ENSG00000058404;ENSG00000164076;ENSG00000135387;ENSG00000117399;ENSG00000070831;ENSG00000164885;ENSG00000176749;ENSG00000172757;ENSG00000250479;ENSG00000138435;ENSG00000171603;ENSG00000184144;ENSG00000187498;ENSG00000175029;ENSG00000168036;ENSG00000136848;ENSG00000173402;ENSG00000113758;ENSG00000136279;ENSG00000075711;ENSG00000132535;ENSG00000151208;ENSG00000103423;ENSG00000197959;ENSG00000171587;ENSG00000107404;ENSG00000103319;ENSG00000184349;ENSG00000125266;ENSG00000135766;ENSG00000114867;ENSG00000225968;ENSG00000116106;ENSG00000135333;ENSG00000154928;ENSG00000133216;ENSG00000182580;ENSG00000141736;ENSG00000187672;ENSG00000152767;ENSG00000126500;ENSG00000185070;ENSG00000125848;ENSG00000010810;ENSG00000157240;ENSG00000176884;ENSG00000152413;ENSG00000109971;ENSG00000140443;ENSG00000085552;ENSG00000254647;ENSG00000149571;ENSG00000198910;ENSG00000172037;ENSG00000173621;ENSG00000134569;ENSG00000131409;ENSG00000144771;ENSG00000166159;ENSG00000112062;ENSG00000081189;ENSG00000117899;ENSG00000133026;ENSG00000104419;ENSG00000110400;ENSG00000163531;ENSG00000100968;ENSG00000066248;ENSG00000169992;ENSG00000198929;ENSG00000099250;ENSG00000118257;ENSG00000065320;ENSG00000196358;ENSG00000148053;ENSG00000007168;ENSG00000099864;ENSG00000240184;ENSG00000242419;ENSG00000240764;ENSG00000121440;ENSG00000108518;ENSG00000070087;ENSG00000100151;ENSG00000171862;ENSG00000169398;ENSG00000105894;ENSG00000153707;ENSG00000142949;ENSG00000105426;ENSG00000124839;ENSG00000105649;ENSG00000165917;ENSG00000157916;ENSG00000163785;ENSG00000146555;ENSG00000069188;ENSG00000001617;ENSG00000138758;ENSG00000251322;ENSG00000187902;ENSG00000100625;ENSG00000143553;ENSG00000173267;ENSG00000113140;ENSG00000277363;ENSG00000084112;ENSG00000008056;ENSG00000197283;ENSG00000171992;ENSG00000115183;ENSG00000156299;ENSG00000041982;ENSG00000167552;ENSG00000196230;ENSG00000152818;ENSG00000165280;ENSG00000158195;ENSG00000106299;ENSG00000154342;ENSG00000114251;ENSG00000164924;ENSG00000101040
GO:0000209	protein polyubiquitination	http://amigo.geneontology.org/amigo/term/GO:0000209	254	121	102.759	1.17751	0.0114695	0.0361077	267;329;596;672;865;867;899;996;997;1643;2874;4012;5071;5930;6047;6048;6468;6477;6500;6502;7186;7267;7311;7314;7316;7320;7322;7323;7324;7328;7332;7334;7337;8291;8454;9373;9781;9810;9870;10193;10210;10273;10277;10299;10425;10475;10477;10612;11060;11065;23014;23295;23321;23327;23328;23623;23759;25820;25831;25847;26001;26118;26234;26249;26259;26268;27338;27339;29116;29882;51366;51529;54461;54476;54620;54778;54926;55072;55336;55611;55658;55905;57154;57161;57162;63893;64127;64682;64718;64839;64844;79102;79176;79791;80176;80204;80351;80829;81844;81847;81858;84085;84447;84875;84937;89910;91694;92369;114907;115290;118424;126433;131405;143279;144699;146330;154214;223082;283807;387522;494470	ENSG00000135722;ENSG00000156804;ENSG00000206557;ENSG00000159461;ENSG00000153107;ENSG00000141552;ENSG00000129055;ENSG00000176248;ENSG00000119682;ENSG00000166233;ENSG00000177479;ENSG00000171791;ENSG00000110330;ENSG00000012048;ENSG00000067955;ENSG00000110395;ENSG00000162063;ENSG00000004897;ENSG00000099804;ENSG00000055130;ENSG00000134574;ENSG00000135636;ENSG00000171823;ENSG00000107872;ENSG00000127585;ENSG00000145743;ENSG00000099364;ENSG00000197361;ENSG00000118564;ENSG00000138081;ENSG00000269190;ENSG00000135108;ENSG00000161243;ENSG00000118496;ENSG00000103264;ENSG00000112146;ENSG00000107829;ENSG00000159069;ENSG00000174989;ENSG00000132522;ENSG00000092148;ENSG00000165338;ENSG00000146021;ENSG00000113441;ENSG00000154359;ENSG00000145495;ENSG00000136536;ENSG00000102858;ENSG00000007944;ENSG00000049759;ENSG00000167207;ENSG00000167770;ENSG00000185345;ENSG00000178685;ENSG00000197329;ENSG00000139946;ENSG00000137055;ENSG00000100023;ENSG00000110107;ENSG00000122257;ENSG00000157450;ENSG00000124226;ENSG00000070423;ENSG00000151692;ENSG00000118518;ENSG00000141622;ENSG00000108523;ENSG00000011275;ENSG00000146373;ENSG00000173456;ENSG00000092098;ENSG00000063978;ENSG00000103549;ENSG00000181852;ENSG00000204308;ENSG00000160753;ENSG00000111961;ENSG00000179526;ENSG00000196470;ENSG00000113558;ENSG00000145604;ENSG00000198742;ENSG00000171621;ENSG00000175093;ENSG00000103266;ENSG00000162298;ENSG00000124208;ENSG00000107854;ENSG00000197579;ENSG00000127191;ENSG00000109654;ENSG00000110171;ENSG00000112343;ENSG00000169871;ENSG00000182670;ENSG00000221983;ENSG00000170315;ENSG00000150991;ENSG00000119048;ENSG00000175063;ENSG00000131508;ENSG00000109332;ENSG00000170142;ENSG00000170035;ENSG00000186591;ENSG00000160087;ENSG00000185651;ENSG00000177889;ENSG00000175931;ENSG00000107341;ENSG00000108106;ENSG00000114062;ENSG00000151148;ENSG00000130939;ENSG00000104517;ENSG00000059145;ENSG00000109046;ENSG00000198373;ENSG00000186660;ENSG00000186187;ENSG00000180233
GO:0034394	protein localization to cell surface	http://amigo.geneontology.org/amigo/term/GO:0034394	57	32	23.0601	1.38768	0.0118896	0.037292	207;284;382;859;919;1499;2013;2207;2316;3077;3326;4130;5796;6810;7414;7481;8301;8514;8729;9230;9860;10076;10516;23163;23184;23245;23327;23484;26088;30851;57154;257364	ENSG00000085741;ENSG00000142208;ENSG00000154188;ENSG00000165527;ENSG00000148219;ENSG00000182533;ENSG00000198821;ENSG00000168036;ENSG00000213853;ENSG00000140092;ENSG00000158869;ENSG00000196924;ENSG00000107862;ENSG00000100083;ENSG00000125447;ENSG00000010704;ENSG00000096384;ENSG00000069424;ENSG00000104660;ENSG00000198799;ENSG00000166963;ENSG00000117899;ENSG00000049759;ENSG00000073921;ENSG00000152894;ENSG00000060656;ENSG00000185236;ENSG00000198742;ENSG00000173548;ENSG00000103496;ENSG00000213977;ENSG00000035403
GO:0046390	ribose phosphate biosynthetic process	http://amigo.geneontology.org/amigo/term/GO:0046390	252	120	101.95	1.17705	0.0119478	0.0373368	89;111;112;113;115;132;133;135;159;203;226;230;271;272;353;506;513;514;517;518;521;522;539;669;790;863;1329;1537;2023;2026;2027;2103;2180;2194;2203;2539;2584;2597;2618;2639;2645;2821;2954;2987;3091;3098;3614;3615;3630;3692;3939;4656;4830;4831;4833;4881;4882;5164;5166;5209;5210;5211;5213;5214;5223;5224;5236;5313;5315;5465;5635;6319;6576;6774;6901;7040;7114;7167;7415;8050;8604;8833;9374;9524;9605;9611;9759;10476;10861;11332;25874;26137;26289;27109;30968;50808;51341;51422;51660;53354;54541;54963;54981;55229;56474;57546;60481;64834;79071;79877;80347;83401;84532;122622;196883;197322;339123;347734;347736;790955	ENSG00000154930;ENSG00000129467;ENSG00000119915;ENSG00000111674;ENSG00000165140;ENSG00000169418;ENSG00000157881;ENSG00000067057;ENSG00000164708;ENSG00000221988;ENSG00000097021;ENSG00000176715;ENSG00000151726;ENSG00000248746;ENSG00000173175;ENSG00000174233;ENSG00000121281;ENSG00000162104;ENSG00000156110;ENSG00000148926;ENSG00000128271;ENSG00000035687;ENSG00000185100;ENSG00000106992;ENSG00000147853;ENSG00000154027;ENSG00000149925;ENSG00000109107;ENSG00000116337;ENSG00000133805;ENSG00000198931;ENSG00000110955;ENSG00000099624;ENSG00000124172;ENSG00000135390;ENSG00000154518;ENSG00000167863;ENSG00000169020;ENSG00000154723;ENSG00000241837;ENSG00000125375;ENSG00000172331;ENSG00000084774;ENSG00000129993;ENSG00000068120;ENSG00000135940;ENSG00000047230;ENSG00000179091;ENSG00000172992;ENSG00000168209;ENSG00000242372;ENSG00000066322;ENSG00000012660;ENSG00000170522;ENSG00000074800;ENSG00000108515;ENSG00000119715;ENSG00000169710;ENSG00000160211;ENSG00000108479;ENSG00000111640;ENSG00000159131;ENSG00000105607;ENSG00000106633;ENSG00000163655;ENSG00000105220;ENSG00000100577;ENSG00000143774;ENSG00000068024;ENSG00000100644;ENSG00000156515;ENSG00000106348;ENSG00000178035;ENSG00000254647;ENSG00000161999;ENSG00000134333;ENSG00000060762;ENSG00000143158;ENSG00000122180;ENSG00000141027;ENSG00000239672;ENSG00000243678;ENSG00000103202;ENSG00000181322;ENSG00000106733;ENSG00000159899;ENSG00000152782;ENSG00000110435;ENSG00000005882;ENSG00000004799;ENSG00000172840;ENSG00000170525;ENSG00000114268;ENSG00000141959;ENSG00000152556;ENSG00000171314;ENSG00000079739;ENSG00000143627;ENSG00000067225;ENSG00000186951;ENSG00000106617;ENSG00000161542;ENSG00000099194;ENSG00000100075;ENSG00000115840;ENSG00000145217;ENSG00000157593;ENSG00000168610;ENSG00000165283;ENSG00000102125;ENSG00000099797;ENSG00000105329;ENSG00000205542;ENSG00000111669;ENSG00000198276;ENSG00000204922;ENSG00000165280;ENSG00000075399;ENSG00000181722;ENSG00000178951
GO:0043954	cellular component maintenance	http://amigo.geneontology.org/amigo/term/GO:0043954	55	31	22.251	1.39319	0.012251	0.0381442	348;382;1436;1488;1739;2150;2534;3480;3630;3675;3801;4524;5318;5657;5864;6830;8831;8927;9456;9463;10882;23613;25861;26059;55765;57555;85461;91663;144100;286262;400916	ENSG00000131094;ENSG00000164251;ENSG00000005884;ENSG00000140859;ENSG00000196415;ENSG00000130203;ENSG00000165527;ENSG00000164061;ENSG00000163362;ENSG00000250479;ENSG00000182578;ENSG00000175029;ENSG00000075711;ENSG00000187672;ENSG00000010810;ENSG00000152413;ENSG00000140443;ENSG00000254647;ENSG00000177000;ENSG00000179820;ENSG00000169992;ENSG00000100151;ENSG00000057294;ENSG00000166689;ENSG00000105649;ENSG00000109111;ENSG00000197283;ENSG00000115183;ENSG00000176058;ENSG00000095397;ENSG00000101040
GO:0008213	protein alkylation	http://amigo.geneontology.org/amigo/term/GO:0008213	173	85	69.9896	1.21447	0.0123549	0.0383271	672;1499;1786;1789;2091;2107;2122;2145;2146;2625;3006;3007;3008;3009;3276;3720;4000;4089;4221;4297;4302;4524;5079;5081;5252;5926;6304;6598;6830;7403;7468;7799;7832;7936;8085;9545;9555;9739;10419;10498;10664;11091;23067;23463;23476;25895;26038;26053;26097;26147;28989;29072;51111;51409;51504;51742;54496;54623;54790;54880;54904;55011;55904;57673;58508;59335;63976;64324;79447;79624;79823;79918;80204;80335;80349;80854;84444;84787;90780;115294;140690;150572;200424;399818;751071	ENSG00000107485;ENSG00000085276;ENSG00000009709;ENSG00000130711;ENSG00000142611;ENSG00000160789;ENSG00000032219;ENSG00000054267;ENSG00000146476;ENSG00000158321;ENSG00000183337;ENSG00000178409;ENSG00000012048;ENSG00000141867;ENSG00000159388;ENSG00000143919;ENSG00000142453;ENSG00000116254;ENSG00000160679;ENSG00000102974;ENSG00000124092;ENSG00000168036;ENSG00000130816;ENSG00000088305;ENSG00000104885;ENSG00000120705;ENSG00000108799;ENSG00000106462;ENSG00000105202;ENSG00000138081;ENSG00000113648;ENSG00000114735;ENSG00000184357;ENSG00000187837;ENSG00000124575;ENSG00000168298;ENSG00000116237;ENSG00000008083;ENSG00000147050;ENSG00000118058;ENSG00000055609;ENSG00000167548;ENSG00000005483;ENSG00000110066;ENSG00000133247;ENSG00000133895;ENSG00000203791;ENSG00000214756;ENSG00000123427;ENSG00000275023;ENSG00000177000;ENSG00000204356;ENSG00000165671;ENSG00000148335;ENSG00000006712;ENSG00000280789;ENSG00000196092;ENSG00000168300;ENSG00000112511;ENSG00000119403;ENSG00000104872;ENSG00000116731;ENSG00000126457;ENSG00000100462;ENSG00000132600;ENSG00000163348;ENSG00000105514;ENSG00000182568;ENSG00000099381;ENSG00000139718;ENSG00000181555;ENSG00000103037;ENSG00000145391;ENSG00000141646;ENSG00000099956;ENSG00000115593;ENSG00000109111;ENSG00000168769;ENSG00000187605;ENSG00000173113;ENSG00000196363;ENSG00000140395;ENSG00000164091;ENSG00000109685;ENSG00000147548
GO:0061919	process utilizing autophagic mechanism	http://amigo.geneontology.org/amigo/term/GO:0061919	472	215	190.954	1.12592	0.0127174	0.0393082	25;207;411;523;525;527;529;533;534;535;572;596;664;665;666;738;826;1020;1191;1213;1263;1613;1634;1915;1917;1981;1982;2011;2033;2081;2308;2597;2626;2629;2773;2931;3064;3091;3146;3162;3312;3315;3320;3691;3708;3834;4077;4170;4233;4504;4943;5071;5287;5290;5291;5566;5599;5660;5747;5899;6048;6625;6714;6720;6721;6794;6829;7009;7157;7249;7405;7415;7416;7494;7855;7942;8131;8517;8655;8673;8678;8851;8878;8925;8987;9001;9100;9114;9146;9373;9531;9638;9706;9779;9842;9895;10018;10193;10273;10287;10312;10484;10533;10641;11011;11067;11178;11180;11315;11337;22933;23001;23118;23130;23241;23255;23265;23274;23367;23557;23604;23677;25851;26073;26086;26249;27131;27243;27244;27429;28956;29100;29979;51024;51100;51160;51322;51422;53373;54463;54874;54922;55004;55048;55062;55187;55669;56270;56893;57154;57192;57521;57533;57535;57617;58533;60592;60673;63894;64223;64601;79065;79142;79156;79643;79720;79735;79837;80317;80700;80772;81603;81631;81671;81876;83460;83636;83667;83734;84219;84313;89849;90410;90423;90427;91445;91452;92140;93343;93974;114881;124997;128077;129303;140710;143187;143686;165324;167410;171024;171389;200576;201292;207063;219931;254122;256471;284417;285180;285973;340371;389541;493856;643246;100526767	ENSG00000176720;ENSG00000101210;ENSG00000163251;ENSG00000173805;ENSG00000116299;ENSG00000087250;ENSG00000105538;ENSG00000118804;ENSG00000097007;ENSG00000107897;ENSG00000142208;ENSG00000113273;ENSG00000152348;ENSG00000123395;ENSG00000168010;ENSG00000110046;ENSG00000197548;ENSG00000198925;ENSG00000181652;ENSG00000033627;ENSG00000117410;ENSG00000185883;ENSG00000159720;ENSG00000114573;ENSG00000116039;ENSG00000131100;ENSG00000250565;ENSG00000213760;ENSG00000130770;ENSG00000002330;ENSG00000151929;ENSG00000171791;ENSG00000153094;ENSG00000126581;ENSG00000104081;ENSG00000176171;ENSG00000104765;ENSG00000165507;ENSG00000131943;ENSG00000126247;ENSG00000164885;ENSG00000176749;ENSG00000130724;ENSG00000176108;ENSG00000145354;ENSG00000038532;ENSG00000141367;ENSG00000120885;ENSG00000224051;ENSG00000035664;ENSG00000167657;ENSG00000011465;ENSG00000169084;ENSG00000088986;ENSG00000156508;ENSG00000114867;ENSG00000110321;ENSG00000127774;ENSG00000100393;ENSG00000178607;ENSG00000182473;ENSG00000154153;ENSG00000149557;ENSG00000214253;ENSG00000137942;ENSG00000150907;ENSG00000170296;ENSG00000111640;ENSG00000136574;ENSG00000177628;ENSG00000065135;ENSG00000160360;ENSG00000105723;ENSG00000103657;ENSG00000185359;ENSG00000100644;ENSG00000189403;ENSG00000100292;ENSG00000080824;ENSG00000109971;ENSG00000106211;ENSG00000115317;ENSG00000197386;ENSG00000109083;ENSG00000269335;ENSG00000132470;ENSG00000150995;ENSG00000125337;ENSG00000146021;ENSG00000149357;ENSG00000116586;ENSG00000188186;ENSG00000155506;ENSG00000145721;ENSG00000271601;ENSG00000061337;ENSG00000140941;ENSG00000258102;ENSG00000107643;ENSG00000072518;ENSG00000143384;ENSG00000090674;ENSG00000105976;ENSG00000171109;ENSG00000164073;ENSG00000167965;ENSG00000168502;ENSG00000147649;ENSG00000141971;ENSG00000188554;ENSG00000174885;ENSG00000114388;ENSG00000103148;ENSG00000185189;ENSG00000006025;ENSG00000179364;ENSG00000185345;ENSG00000116288;ENSG00000040633;ENSG00000133056;ENSG00000121879;ENSG00000051382;ENSG00000115020;ENSG00000166908;ENSG00000137055;ENSG00000166289;ENSG00000225190;ENSG00000173846;ENSG00000004142;ENSG00000072062;ENSG00000106617;ENSG00000197746;ENSG00000169398;ENSG00000174903;ENSG00000144118;ENSG00000171700;ENSG00000249884;ENSG00000138942;ENSG00000181852;ENSG00000204308;ENSG00000141564;ENSG00000188282;ENSG00000153130;ENSG00000100934;ENSG00000080546;ENSG00000130766;ENSG00000149212;ENSG00000130147;ENSG00000097033;ENSG00000068903;ENSG00000198742;ENSG00000143553;ENSG00000104852;ENSG00000172803;ENSG00000089006;ENSG00000129515;ENSG00000149639;ENSG00000161011;ENSG00000197122;ENSG00000072310;ENSG00000198911;ENSG00000118046;ENSG00000103266;ENSG00000196235;ENSG00000172403;ENSG00000055208;ENSG00000132405;ENSG00000104946;ENSG00000068354;ENSG00000131374;ENSG00000110719;ENSG00000205356;ENSG00000196663;ENSG00000112561;ENSG00000146872;ENSG00000139644;ENSG00000168890;ENSG00000180061;ENSG00000168701;ENSG00000141510;ENSG00000186815;ENSG00000162341;ENSG00000141569;ENSG00000171206;ENSG00000103197;ENSG00000135018;ENSG00000160803;ENSG00000173960;ENSG00000167671;ENSG00000083290;ENSG00000103194;ENSG00000198382;ENSG00000118640;ENSG00000165280;ENSG00000213585;ENSG00000151445;ENSG00000062716;ENSG00000048707;ENSG00000215305;ENSG00000104142;ENSG00000131475;ENSG00000160948;ENSG00000139722;ENSG00000167987;ENSG00000149823;ENSG00000151532;ENSG00000095787;ENSG00000163625;ENSG00000127580;ENSG00000141580;ENSG00000178252;ENSG00000167716;ENSG00000070540;ENSG00000100219;ENSG00000189298
GO:0050817	coagulation	http://amigo.geneontology.org/amigo/term/GO:0050817	326	152	131.888	1.15249	0.0129869	0.039996	60;71;87;135;151;239;302;348;408;558;829;830;832;857;928;947;954;998;1192;1277;1278;1281;1311;1465;1606;1609;2150;2151;2155;2159;2161;2192;2207;2316;2534;2621;2625;2626;2677;2767;2768;2776;2778;2782;2811;2812;2814;3020;3065;3066;3315;3611;3659;3660;3674;3690;3705;3708;3710;3717;3932;3937;4097;4352;4627;4778;4780;4846;5023;5024;5026;5051;5054;5154;5155;5156;5170;5290;5291;5295;5327;5328;5329;5336;5345;5566;5567;5573;5575;5578;5580;5581;5582;5583;5624;5657;5777;5890;5894;6714;6722;6812;7035;7056;7094;7301;7409;7410;7414;7448;7450;7534;7975;7980;8165;8350;8525;9127;9158;10077;10461;10603;10627;10672;10938;11093;22953;23186;23348;23468;23764;30846;50808;51317;54331;55330;55604;57113;57572;80274;80739;83706;84830;84959;89780;114897;140628;160851;161882;196527;221037;375033	ENSG00000107485;ENSG00000130700;ENSG00000185022;ENSG00000179588;ENSG00000173918;ENSG00000105974;ENSG00000174059;ENSG00000108821;ENSG00000065357;ENSG00000149091;ENSG00000054179;ENSG00000164251;ENSG00000183087;ENSG00000087460;ENSG00000203618;ENSG00000005961;ENSG00000259207;ENSG00000096433;ENSG00000187848;ENSG00000083454;ENSG00000197461;ENSG00000100311;ENSG00000122861;ENSG00000126583;ENSG00000196415;ENSG00000159307;ENSG00000160999;ENSG00000136854;ENSG00000178726;ENSG00000075624;ENSG00000184009;ENSG00000072110;ENSG00000160323;ENSG00000128271;ENSG00000274286;ENSG00000111863;ENSG00000147853;ENSG00000121057;ENSG00000108839;ENSG00000177119;ENSG00000182718;ENSG00000130203;ENSG00000137486;ENSG00000167601;ENSG00000186222;ENSG00000204420;ENSG00000116489;ENSG00000198898;ENSG00000077549;ENSG00000094916;ENSG00000010278;ENSG00000070831;ENSG00000213719;ENSG00000164692;ENSG00000168542;ENSG00000105664;ENSG00000159176;ENSG00000102780;ENSG00000145214;ENSG00000130158;ENSG00000088387;ENSG00000110047;ENSG00000024422;ENSG00000126218;ENSG00000131187;ENSG00000164220;ENSG00000057593;ENSG00000077942;ENSG00000158869;ENSG00000149781;ENSG00000172500;ENSG00000196924;ENSG00000010810;ENSG00000136574;ENSG00000115486;ENSG00000088256;ENSG00000146535;ENSG00000120063;ENSG00000156052;ENSG00000078369;ENSG00000186469;ENSG00000185245;ENSG00000178732;ENSG00000163041;ENSG00000116478;ENSG00000196591;ENSG00000275714;ENSG00000106211;ENSG00000166333;ENSG00000125347;ENSG00000168310;ENSG00000100605;ENSG00000150995;ENSG00000096968;ENSG00000171988;ENSG00000182866;ENSG00000043462;ENSG00000079691;ENSG00000197063;ENSG00000198517;ENSG00000153208;ENSG00000117400;ENSG00000100345;ENSG00000101608;ENSG00000123405;ENSG00000116044;ENSG00000164867;ENSG00000108405;ENSG00000109991;ENSG00000099957;ENSG00000158006;ENSG00000134853;ENSG00000140992;ENSG00000187800;ENSG00000135365;ENSG00000121879;ENSG00000051382;ENSG00000145675;ENSG00000104368;ENSG00000011422;ENSG00000197943;ENSG00000072062;ENSG00000142875;ENSG00000108946;ENSG00000188191;ENSG00000154229;ENSG00000163932;ENSG00000171132;ENSG00000027075;ENSG00000115718;ENSG00000111679;ENSG00000182185;ENSG00000132155;ENSG00000089902;ENSG00000106366;ENSG00000167711;ENSG00000197122;ENSG00000112658;ENSG00000003436;ENSG00000105825;ENSG00000137076;ENSG00000069018;ENSG00000064201;ENSG00000092445;ENSG00000154127;ENSG00000141968;ENSG00000160293;ENSG00000035403;ENSG00000109072;ENSG00000110799;ENSG00000154342;ENSG00000164924
GO:0042770	signal transduction in response to DNA damage	http://amigo.geneontology.org/amigo/term/GO:0042770	131	66	52.9979	1.24533	0.0132369	0.0406188	25;581;602;637;672;754;972;995;1017;1026;1027;1263;1432;1647;1655;1820;1859;1869;1874;2033;2305;2309;2810;3090;3276;4194;4282;4487;4582;4683;4848;5111;5371;6154;6591;6615;6659;7023;7157;7291;7832;8444;8493;8738;9100;9337;9577;10397;10459;10498;25946;27063;27339;29086;51499;55367;55571;57060;64844;80254;83667;85456;161742;200734;246175;348654	ENSG00000177374;ENSG00000163132;ENSG00000124216;ENSG00000122691;ENSG00000069399;ENSG00000124762;ENSG00000097007;ENSG00000148677;ENSG00000116017;ENSG00000105393;ENSG00000087088;ENSG00000015475;ENSG00000012048;ENSG00000158019;ENSG00000159388;ENSG00000142453;ENSG00000019582;ENSG00000158402;ENSG00000123374;ENSG00000111276;ENSG00000182923;ENSG00000158435;ENSG00000111596;ENSG00000138767;ENSG00000155508;ENSG00000169372;ENSG00000108654;ENSG00000157540;ENSG00000143479;ENSG00000101412;ENSG00000205250;ENSG00000100393;ENSG00000111206;ENSG00000118689;ENSG00000116717;ENSG00000178295;ENSG00000116670;ENSG00000112062;ENSG00000136536;ENSG00000198625;ENSG00000240972;ENSG00000185499;ENSG00000104320;ENSG00000104419;ENSG00000090097;ENSG00000132646;ENSG00000177595;ENSG00000173846;ENSG00000140464;ENSG00000170836;ENSG00000126457;ENSG00000110107;ENSG00000183255;ENSG00000161970;ENSG00000130766;ENSG00000175793;ENSG00000019549;ENSG00000124766;ENSG00000166068;ENSG00000198369;ENSG00000090447;ENSG00000149115;ENSG00000141510;ENSG00000170855;ENSG00000103194;ENSG00000161642
GO:0006457	protein folding	http://amigo.geneontology.org/amigo/term/GO:0006457	205	99	82.9356	1.1937	0.0133233	0.0407366	267;567;811;908;972;1191;1410;1457;2288;2289;2770;2771;2773;2775;2779;2780;2781;2782;2784;3300;3301;3303;3305;3309;3312;3313;3315;3320;3326;3329;3336;3337;3338;4820;5034;5201;5202;5203;5478;5887;6625;6767;6903;6904;6950;7184;7266;7415;7841;8425;8468;8787;8877;9049;9093;9218;9526;9529;9531;10049;10105;10471;10694;10726;10728;10808;10845;10856;10954;11080;22926;23184;23759;25822;26278;27348;27433;30001;51035;51182;51430;51645;54331;54788;55664;55898;59345;64374;64772;79087;79982;80273;83460;126393;134266;134492;728489;100529241;102724652	ENSG00000213221;ENSG00000090006;ENSG00000108370;ENSG00000110711;ENSG00000182858;ENSG00000159461;ENSG00000118217;ENSG00000166710;ENSG00000151929;ENSG00000166170;ENSG00000179218;ENSG00000146731;ENSG00000156261;ENSG00000019582;ENSG00000106993;ENSG00000276076;ENSG00000166855;ENSG00000120885;ENSG00000109846;ENSG00000101266;ENSG00000086061;ENSG00000103423;ENSG00000132002;ENSG00000148719;ENSG00000164031;ENSG00000135924;ENSG00000162616;ENSG00000137094;ENSG00000105993;ENSG00000110011;ENSG00000168259;ENSG00000127774;ENSG00000167280;ENSG00000197930;ENSG00000004478;ENSG00000096060;ENSG00000077800;ENSG00000127955;ENSG00000114353;ENSG00000065135;ENSG00000087258;ENSG00000114349;ENSG00000134183;ENSG00000128266;ENSG00000078369;ENSG00000111664;ENSG00000114450;ENSG00000186469;ENSG00000109519;ENSG00000164284;ENSG00000080824;ENSG00000096384;ENSG00000166598;ENSG00000187522;ENSG00000204389;ENSG00000204390;ENSG00000044574;ENSG00000109971;ENSG00000113013;ENSG00000106211;ENSG00000004776;ENSG00000144381;ENSG00000115541;ENSG00000270757;ENSG00000120694;ENSG00000117899;ENSG00000115275;ENSG00000129255;ENSG00000114857;ENSG00000090273;ENSG00000170584;ENSG00000185624;ENSG00000065485;ENSG00000113068;ENSG00000143256;ENSG00000101132;ENSG00000204220;ENSG00000196262;ENSG00000108179;ENSG00000137168;ENSG00000100023;ENSG00000110958;ENSG00000119318;ENSG00000183207;ENSG00000151835;ENSG00000120725;ENSG00000104852;ENSG00000176170;ENSG00000100380;ENSG00000094975;ENSG00000124659;ENSG00000141556;ENSG00000120438;ENSG00000136816;ENSG00000160404;ENSG00000162191;ENSG00000140553;ENSG00000101558;ENSG00000165280
GO:0050803	regulation of synapse structure or activity	http://amigo.geneontology.org/amigo/term/GO:0050803	221	106	89.4087	1.18557	0.0135916	0.0414082	25;102;348;351;378;382;575;576;816;991;998;1020;1072;1432;1605;1627;1759;1785;1942;1946;1981;2043;2045;2047;2048;2049;2534;2902;3312;3630;4038;4076;4208;4761;4776;4914;4915;5048;5728;5747;5764;5789;5802;5818;5913;6405;6495;6585;6678;7074;7415;7474;7534;7804;7846;8321;8326;8828;8831;8851;9148;9231;9423;9456;10458;22859;22883;22899;23184;23237;23284;23394;23613;23767;23768;23769;25791;26052;29882;29904;51804;54434;54583;55752;57408;57463;57549;57555;58504;64284;78999;79012;80725;81926;84628;85358;89780;94030;115703;153090;203068;266727;375790;441381;654429;729956	ENSG00000171532;ENSG00000126778;ENSG00000181790;ENSG00000169242;ENSG00000188763;ENSG00000157193;ENSG00000254402;ENSG00000112139;ENSG00000107954;ENSG00000198400;ENSG00000187122;ENSG00000129968;ENSG00000097007;ENSG00000137845;ENSG00000121753;ENSG00000072071;ENSG00000150471;ENSG00000101126;ENSG00000188157;ENSG00000181754;ENSG00000176248;ENSG00000130203;ENSG00000142192;ENSG00000198576;ENSG00000168374;ENSG00000165527;ENSG00000128805;ENSG00000004777;ENSG00000198844;ENSG00000175866;ENSG00000058404;ENSG00000164076;ENSG00000135387;ENSG00000117399;ENSG00000070831;ENSG00000164885;ENSG00000176749;ENSG00000172757;ENSG00000171603;ENSG00000136848;ENSG00000173402;ENSG00000113758;ENSG00000151208;ENSG00000106976;ENSG00000079805;ENSG00000197959;ENSG00000103319;ENSG00000184349;ENSG00000135766;ENSG00000114867;ENSG00000116106;ENSG00000135333;ENSG00000154928;ENSG00000133216;ENSG00000182580;ENSG00000126500;ENSG00000185070;ENSG00000125848;ENSG00000010810;ENSG00000157240;ENSG00000176884;ENSG00000152413;ENSG00000109971;ENSG00000085552;ENSG00000254647;ENSG00000173621;ENSG00000134569;ENSG00000131409;ENSG00000144771;ENSG00000166159;ENSG00000112062;ENSG00000081189;ENSG00000117899;ENSG00000110400;ENSG00000100968;ENSG00000066248;ENSG00000169992;ENSG00000118257;ENSG00000065320;ENSG00000196358;ENSG00000148053;ENSG00000007168;ENSG00000171862;ENSG00000169398;ENSG00000105894;ENSG00000153707;ENSG00000105426;ENSG00000124839;ENSG00000165917;ENSG00000001617;ENSG00000138758;ENSG00000251322;ENSG00000187902;ENSG00000100625;ENSG00000113140;ENSG00000277363;ENSG00000084112;ENSG00000197283;ENSG00000156299;ENSG00000167552;ENSG00000196230;ENSG00000165280;ENSG00000154342;ENSG00000114251;ENSG00000164924;ENSG00000101040
GO:0022407	regulation of cell-cell adhesion	http://amigo.geneontology.org/amigo/term/GO:0022407	382	176	154.543	1.13884	0.0137919	0.0417863	25;101;135;177;182;199;207;239;246;301;445;572;604;652;655;857;864;865;920;921;923;928;972;998;1041;1051;1236;1432;1445;1739;1840;1845;1946;1948;1949;1952;1991;2045;2049;2064;2113;2302;2534;2615;2625;2736;2737;3071;3077;3109;3133;3146;3280;3329;3383;3481;3485;3570;3655;3659;3707;3717;3718;3902;3932;3956;3958;4072;4092;4155;4301;4651;4771;4838;4860;5058;5133;5170;5290;5295;5345;5420;5465;5573;5578;5580;5590;5598;5607;5747;5777;5793;5914;5962;5970;6188;6385;6387;6591;6657;6693;6714;7040;7048;7356;7409;7474;7494;7525;7535;7704;7784;8013;8379;8440;8613;8651;8728;8764;8772;8915;8943;9093;9231;9306;9647;9750;9780;10076;10211;10272;10370;10457;10459;10653;10725;10808;11221;11314;22890;22920;23075;23240;30009;51043;51176;53827;54361;55083;55714;55824;56339;57162;57178;59341;64115;64127;64844;64926;65125;79626;80139;83706;84830;84959;89780;91663;114897;115650;140706;140885;266727;283234;441478;100528032;102723996	ENSG00000172216;ENSG00000129654;ENSG00000107485;ENSG00000138795;ENSG00000119508;ENSG00000020633;ENSG00000181449;ENSG00000073861;ENSG00000151651;ENSG00000161905;ENSG00000101144;ENSG00000173918;ENSG00000105974;ENSG00000167851;ENSG00000107562;ENSG00000135144;ENSG00000108861;ENSG00000119888;ENSG00000070404;ENSG00000089327;ENSG00000090339;ENSG00000167244;ENSG00000160712;ENSG00000091409;ENSG00000089692;ENSG00000112139;ENSG00000156574;ENSG00000198435;ENSG00000103335;ENSG00000128567;ENSG00000159958;ENSG00000162552;ENSG00000115085;ENSG00000097007;ENSG00000135074;ENSG00000128271;ENSG00000111863;ENSG00000204305;ENSG00000204472;ENSG00000142208;ENSG00000108839;ENSG00000135046;ENSG00000065000;ENSG00000130707;ENSG00000002330;ENSG00000142867;ENSG00000113916;ENSG00000125378;ENSG00000107738;ENSG00000067955;ENSG00000168071;ENSG00000101331;ENSG00000126353;ENSG00000010610;ENSG00000110448;ENSG00000013725;ENSG00000019582;ENSG00000010278;ENSG00000070831;ENSG00000204539;ENSG00000143126;ENSG00000277117;ENSG00000164442;ENSG00000103653;ENSG00000075711;ENSG00000151208;ENSG00000103423;ENSG00000143507;ENSG00000184349;ENSG00000125266;ENSG00000108947;ENSG00000197561;ENSG00000135333;ENSG00000182580;ENSG00000141736;ENSG00000134954;ENSG00000168040;ENSG00000111913;ENSG00000149781;ENSG00000137312;ENSG00000010810;ENSG00000074047;ENSG00000106571;ENSG00000136235;ENSG00000114315;ENSG00000010704;ENSG00000242574;ENSG00000204592;ENSG00000189403;ENSG00000144381;ENSG00000120694;ENSG00000115457;ENSG00000125347;ENSG00000143772;ENSG00000101384;ENSG00000096968;ENSG00000105639;ENSG00000121210;ENSG00000162849;ENSG00000075945;ENSG00000213809;ENSG00000182866;ENSG00000100097;ENSG00000131981;ENSG00000137507;ENSG00000002822;ENSG00000116670;ENSG00000137764;ENSG00000112062;ENSG00000166484;ENSG00000136536;ENSG00000197971;ENSG00000165819;ENSG00000130396;ENSG00000179820;ENSG00000145555;ENSG00000071051;ENSG00000123338;ENSG00000186575;ENSG00000102908;ENSG00000167207;ENSG00000076641;ENSG00000149269;ENSG00000188389;ENSG00000140992;ENSG00000197329;ENSG00000121879;ENSG00000145675;ENSG00000162407;ENSG00000198805;ENSG00000186951;ENSG00000100034;ENSG00000108946;ENSG00000154229;ENSG00000163932;ENSG00000067606;ENSG00000169398;ENSG00000111679;ENSG00000144724;ENSG00000060656;ENSG00000131759;ENSG00000105122;ENSG00000137710;ENSG00000173039;ENSG00000149273;ENSG00000149021;ENSG00000124145;ENSG00000167711;ENSG00000198053;ENSG00000101665;ENSG00000019549;ENSG00000185338;ENSG00000170677;ENSG00000167642;ENSG00000197471;ENSG00000197122;ENSG00000133789;ENSG00000218336;ENSG00000105329;ENSG00000163513;ENSG00000163154;ENSG00000157873;ENSG00000111199;ENSG00000154127;ENSG00000141968;ENSG00000060237;ENSG00000154342;ENSG00000114251;ENSG00000100219;ENSG00000176105;ENSG00000126804;ENSG00000109906;ENSG00000160685;ENSG00000108175;ENSG00000183779;ENSG00000188372
GO:0001764	neuron migration	http://amigo.geneontology.org/amigo/term/GO:0001764	149	74	60.28	1.2276	0.0138141	0.0417863	323;558;581;815;816;1020;1281;1398;1499;1951;2011;2260;2316;2534;2621;2625;3675;4131;4147;4208;4628;4915;4929;5048;5080;5108;5747;6387;6722;6774;6900;7026;7155;7291;7422;8239;8828;8829;8851;9181;9201;9289;9373;9423;9620;9693;9860;10371;10806;23060;23284;23314;23654;23768;25836;26012;26053;26468;27185;54541;54820;57556;57630;79791;80128;83482;84623;85451;85508;89796;116983;153090;266727;347733	ENSG00000107485;ENSG00000106852;ENSG00000153234;ENSG00000007372;ENSG00000119042;ENSG00000215397;ENSG00000122691;ENSG00000261678;ENSG00000075275;ENSG00000008300;ENSG00000107562;ENSG00000183087;ENSG00000005884;ENSG00000112139;ENSG00000131584;ENSG00000205336;ENSG00000150471;ENSG00000163697;ENSG00000116584;ENSG00000158321;ENSG00000167601;ENSG00000087088;ENSG00000070808;ENSG00000058404;ENSG00000164885;ENSG00000176749;ENSG00000184144;ENSG00000168542;ENSG00000167193;ENSG00000168036;ENSG00000136848;ENSG00000133083;ENSG00000168209;ENSG00000162946;ENSG00000103264;ENSG00000077782;ENSG00000196924;ENSG00000185070;ENSG00000010810;ENSG00000149571;ENSG00000198799;ENSG00000131711;ENSG00000072518;ENSG00000132561;ENSG00000081189;ENSG00000133026;ENSG00000134369;ENSG00000072864;ENSG00000164190;ENSG00000185551;ENSG00000099250;ENSG00000118257;ENSG00000165802;ENSG00000065320;ENSG00000148053;ENSG00000007168;ENSG00000078674;ENSG00000137055;ENSG00000196576;ENSG00000169398;ENSG00000109756;ENSG00000054282;ENSG00000075213;ENSG00000092421;ENSG00000154447;ENSG00000112658;ENSG00000168610;ENSG00000077097;ENSG00000163462;ENSG00000137285;ENSG00000132478;ENSG00000124486;ENSG00000112715;ENSG00000180357
GO:0005976	polysaccharide metabolic process	http://amigo.geneontology.org/amigo/term/GO:0005976	107	55	43.2884	1.27055	0.013929	0.0419847	160;207;208;313;1118;1213;2103;2131;2132;2548;2642;2645;2931;2932;2997;2998;3146;3340;3481;3630;3667;3795;4790;5155;5213;5236;5261;5499;5500;5502;5507;5837;7040;7360;8445;8534;8660;8864;8987;9334;9572;9653;9852;10580;11041;51422;51763;55454;55829;83931;84002;84752;90673;93010;114898	ENSG00000156966;ENSG00000237172;ENSG00000167244;ENSG00000138030;ENSG00000100311;ENSG00000118804;ENSG00000142208;ENSG00000105221;ENSG00000136250;ENSG00000196961;ENSG00000176597;ENSG00000158470;ENSG00000174684;ENSG00000145861;ENSG00000133063;ENSG00000175264;ENSG00000141367;ENSG00000169826;ENSG00000127334;ENSG00000178567;ENSG00000119715;ENSG00000182197;ENSG00000151348;ENSG00000171298;ENSG00000215644;ENSG00000106633;ENSG00000105723;ENSG00000082701;ENSG00000104812;ENSG00000111713;ENSG00000189403;ENSG00000153936;ENSG00000132376;ENSG00000254647;ENSG00000169047;ENSG00000185950;ENSG00000070614;ENSG00000109320;ENSG00000126368;ENSG00000132326;ENSG00000152556;ENSG00000079739;ENSG00000156873;ENSG00000172531;ENSG00000213639;ENSG00000135447;ENSG00000119938;ENSG00000235194;ENSG00000106617;ENSG00000068976;ENSG00000095637;ENSG00000196182;ENSG00000105329;ENSG00000169764;ENSG00000131871
GO:0006984	ER-nucleus signaling pathway	http://amigo.geneontology.org/amigo/term/GO:0006984	45	26	18.2054	1.42815	0.0139806	0.0419913	467;468;488;666;811;1388;1649;2932;3309;3638;4780;5770;7157;7184;7494;8440;9709;10018;11160;22926;23645;51043;55160;55829;83734;83939	ENSG00000176720;ENSG00000074964;ENSG00000162772;ENSG00000128272;ENSG00000118217;ENSG00000213676;ENSG00000152348;ENSG00000174437;ENSG00000153094;ENSG00000179218;ENSG00000175197;ENSG00000144895;ENSG00000147475;ENSG00000082701;ENSG00000051108;ENSG00000166598;ENSG00000044574;ENSG00000186480;ENSG00000071051;ENSG00000116044;ENSG00000087074;ENSG00000196396;ENSG00000141510;ENSG00000131871;ENSG00000100219;ENSG00000160685
GO:0051090	regulation of DNA-binding transcription factor activity	http://amigo.geneontology.org/amigo/term/GO:0051090	401	184	162.23	1.13419	0.0144712	0.0433118	101;177;207;268;307;351;408;655;815;943;1191;1240;1386;1499;1545;1649;1856;2033;2146;2175;2241;2302;2307;2316;2353;2535;2621;3066;3162;3303;3383;3397;3398;3399;3551;3630;3689;3717;3725;3728;4040;4088;4092;4188;4221;4345;4488;4601;4761;4790;4791;4792;4794;4795;4796;4838;4914;4919;4921;4985;5195;5292;5310;5526;5583;5590;5607;5629;5727;5728;5740;5927;5970;6188;6424;6425;6597;6598;6722;6774;6788;6883;6911;6929;6934;7040;7114;7158;7185;7186;7187;7291;7293;7311;7314;7316;7329;7334;7422;7474;7546;7804;8061;8321;8322;8431;8517;8553;8613;8717;8837;8877;8896;8915;8928;8986;9181;9208;9252;9464;9684;9759;9908;10014;10193;10221;10293;10454;10459;10475;10498;10519;10935;11035;11060;11124;11315;11331;23082;23085;23118;23373;23376;25855;26508;51341;51588;51684;54386;54583;55072;55223;55367;55914;56849;56998;57162;57506;58487;59307;60485;64127;79092;79918;80279;81603;83696;84159;84166;84662;84851;84875;89780;92140;114609;121268;133522;150372;153090;200186;222487;340061;387522;102724428	ENSG00000170345;ENSG00000175592;ENSG00000160973;ENSG00000129654;ENSG00000164107;ENSG00000163909;ENSG00000124831;ENSG00000120149;ENSG00000171532;ENSG00000122691;ENSG00000043355;ENSG00000151651;ENSG00000101144;ENSG00000138061;ENSG00000183087;ENSG00000090339;ENSG00000157193;ENSG00000235568;ENSG00000156574;ENSG00000198400;ENSG00000129465;ENSG00000106483;ENSG00000120057;ENSG00000120949;ENSG00000102871;ENSG00000182885;ENSG00000204305;ENSG00000142208;ENSG00000104899;ENSG00000196975;ENSG00000142192;ENSG00000116584;ENSG00000150347;ENSG00000137486;ENSG00000115966;ENSG00000142867;ENSG00000134107;ENSG00000174744;ENSG00000106245;ENSG00000070808;ENSG00000141527;ENSG00000142453;ENSG00000091972;ENSG00000108465;ENSG00000003402;ENSG00000275993;ENSG00000185043;ENSG00000120885;ENSG00000174600;ENSG00000137504;ENSG00000105662;ENSG00000160741;ENSG00000168036;ENSG00000178585;ENSG00000136848;ENSG00000175197;ENSG00000162733;ENSG00000004975;ENSG00000135766;ENSG00000100393;ENSG00000112851;ENSG00000082805;ENSG00000106462;ENSG00000185104;ENSG00000187741;ENSG00000151422;ENSG00000196924;ENSG00000179772;ENSG00000157240;ENSG00000180340;ENSG00000174804;ENSG00000138757;ENSG00000126603;ENSG00000196591;ENSG00000068024;ENSG00000108840;ENSG00000100292;ENSG00000204389;ENSG00000125968;ENSG00000115738;ENSG00000117318;ENSG00000104365;ENSG00000269335;ENSG00000254647;ENSG00000160255;ENSG00000096968;ENSG00000177606;ENSG00000173801;ENSG00000073614;ENSG00000070018;ENSG00000160959;ENSG00000116670;ENSG00000137764;ENSG00000088888;ENSG00000112559;ENSG00000133895;ENSG00000147649;ENSG00000119950;ENSG00000109320;ENSG00000077150;ENSG00000100906;ENSG00000146232;ENSG00000204498;ENSG00000140853;ENSG00000167207;ENSG00000131910;ENSG00000116329;ENSG00000116288;ENSG00000178685;ENSG00000197329;ENSG00000142655;ENSG00000215021;ENSG00000105229;ENSG00000177595;ENSG00000137193;ENSG00000008710;ENSG00000162407;ENSG00000155846;ENSG00000068971;ENSG00000148840;ENSG00000165672;ENSG00000027075;ENSG00000067606;ENSG00000117707;ENSG00000185920;ENSG00000171862;ENSG00000124212;ENSG00000173039;ENSG00000167550;ENSG00000092098;ENSG00000181852;ENSG00000185483;ENSG00000149273;ENSG00000162302;ENSG00000100784;ENSG00000151748;ENSG00000103037;ENSG00000185187;ENSG00000166949;ENSG00000101665;ENSG00000127616;ENSG00000099956;ENSG00000176170;ENSG00000112658;ENSG00000168610;ENSG00000104375;ENSG00000107882;ENSG00000100324;ENSG00000055208;ENSG00000120656;ENSG00000149922;ENSG00000182916;ENSG00000071564;ENSG00000148737;ENSG00000166848;ENSG00000105329;ENSG00000150455;ENSG00000184584;ENSG00000124208;ENSG00000205542;ENSG00000186827;ENSG00000160949;ENSG00000067369;ENSG00000056558;ENSG00000127191;ENSG00000131323;ENSG00000183763;ENSG00000167632;ENSG00000173334;ENSG00000112343;ENSG00000183718;ENSG00000116525;ENSG00000171206;ENSG00000221983;ENSG00000170315;ENSG00000150991;ENSG00000103275;ENSG00000177889;ENSG00000014123;ENSG00000112715;ENSG00000154342;ENSG00000114251;ENSG00000198373;ENSG00000178951
GO:0007585	respiratory gaseous exchange	http://amigo.geneontology.org/amigo/term/GO:0007585	64	35	25.8921	1.35176	0.0147158	0.0438892	134;401;477;669;1137;1329;1602;1909;2006;2324;2548;2744;2902;3202;3340;3714;4124;4923;4929;5090;5864;6439;6440;6939;7134;7403;7763;9427;9618;10905;50515;57190;57555;57616;83931	ENSG00000106004;ENSG00000153234;ENSG00000165462;ENSG00000125878;ENSG00000163485;ENSG00000101204;ENSG00000171551;ENSG00000037280;ENSG00000184916;ENSG00000101188;ENSG00000018625;ENSG00000172331;ENSG00000171310;ENSG00000135940;ENSG00000276644;ENSG00000151617;ENSG00000049540;ENSG00000171298;ENSG00000115419;ENSG00000176884;ENSG00000147050;ENSG00000198162;ENSG00000112893;ENSG00000070614;ENSG00000169992;ENSG00000167081;ENSG00000105649;ENSG00000162430;ENSG00000168878;ENSG00000168484;ENSG00000196182;ENSG00000114854;ENSG00000076604;ENSG00000121297;ENSG00000107372
GO:0051668	localization within membrane	http://amigo.geneontology.org/amigo/term/GO:0051668	145	72	58.6618	1.22737	0.0150766	0.0447124	102;163;348;481;1012;1020;1605;1627;1739;1742;1759;1785;1855;1948;2316;2901;2934;3092;3208;3265;3638;3689;3690;3695;3798;3800;4038;4118;5590;5764;5898;5906;6249;7040;8174;8326;8636;8831;8943;9093;9211;9379;9463;9632;9871;10082;10369;10427;10484;10815;11079;22872;22883;23180;23184;23237;23513;25956;26052;50632;51308;54434;56681;59284;64854;85358;116841;160622;201134;254263;375790;729956	ENSG00000130643;ENSG00000140945;ENSG00000188763;ENSG00000161835;ENSG00000259207;ENSG00000099866;ENSG00000172005;ENSG00000110076;ENSG00000137845;ENSG00000188157;ENSG00000006125;ENSG00000065000;ENSG00000130203;ENSG00000198576;ENSG00000143153;ENSG00000166862;ENSG00000105605;ENSG00000164885;ENSG00000154240;ENSG00000130779;ENSG00000171603;ENSG00000174871;ENSG00000168993;ENSG00000173402;ENSG00000113758;ENSG00000075711;ENSG00000132535;ENSG00000103423;ENSG00000106976;ENSG00000079805;ENSG00000197959;ENSG00000107404;ENSG00000125266;ENSG00000196924;ENSG00000183098;ENSG00000105737;ENSG00000148180;ENSG00000127946;ENSG00000121905;ENSG00000174775;ENSG00000186480;ENSG00000160255;ENSG00000139626;ENSG00000155980;ENSG00000168280;ENSG00000108231;ENSG00000134569;ENSG00000117899;ENSG00000100151;ENSG00000067606;ENSG00000105894;ENSG00000006451;ENSG00000116473;ENSG00000132563;ENSG00000157916;ENSG00000131378;ENSG00000079332;ENSG00000180900;ENSG00000100934;ENSG00000138802;ENSG00000176986;ENSG00000150961;ENSG00000138674;ENSG00000075826;ENSG00000251322;ENSG00000187902;ENSG00000143740;ENSG00000084112;ENSG00000176101;ENSG00000197283;ENSG00000105329;ENSG00000109189
GO:0061311	cell surface receptor signaling pathway involved in heart development	http://amigo.geneontology.org/amigo/term/GO:0061311	27	17	10.9232	1.55632	0.015097	0.0447124	182;652;657;1499;3516;4487;4488;4851;6615;7040;7474;9464;23462;54567;55897;57216;89780	ENSG00000164107;ENSG00000164683;ENSG00000163132;ENSG00000120149;ENSG00000124216;ENSG00000128917;ENSG00000125378;ENSG00000107779;ENSG00000168036;ENSG00000101384;ENSG00000166823;ENSG00000148400;ENSG00000168214;ENSG00000105329;ENSG00000162738;ENSG00000154342;ENSG00000114251
GO:0098760	response to interleukin-7	http://amigo.geneontology.org/amigo/term/GO:0098760	31	19	12.5415	1.51497	0.0153254	0.0452313	506;1154;3068;3146;3329;3667;3718;5034;5887;6597;6774;6776;8350;8651;8660;8835;10755;10963;54014	ENSG00000110955;ENSG00000185658;ENSG00000114737;ENSG00000123159;ENSG00000143321;ENSG00000275714;ENSG00000189403;ENSG00000144381;ENSG00000169047;ENSG00000185950;ENSG00000105639;ENSG00000185624;ENSG00000119318;ENSG00000127616;ENSG00000185338;ENSG00000120833;ENSG00000168610;ENSG00000126561;ENSG00000168439
GO:0042490	mechanoreceptor differentiation	http://amigo.geneontology.org/amigo/term/GO:0042490	60	33	24.2738	1.35949	0.0158169	0.0465204	182;652;2260;2535;3280;3516;3714;4610;4647;4669;4851;4914;4915;5048;6385;9368;9750;10427;11020;11078;23513;25861;28514;51057;57216;64072;79633;79955;84059;90410;220074;286262;388585	ENSG00000197921;ENSG00000116990;ENSG00000107736;ENSG00000198719;ENSG00000184916;ENSG00000198400;ENSG00000186862;ENSG00000109062;ENSG00000164199;ENSG00000125378;ENSG00000111913;ENSG00000196159;ENSG00000077782;ENSG00000180340;ENSG00000114315;ENSG00000109083;ENSG00000100360;ENSG00000101384;ENSG00000184154;ENSG00000137474;ENSG00000108784;ENSG00000148400;ENSG00000148053;ENSG00000007168;ENSG00000168214;ENSG00000180900;ENSG00000124145;ENSG00000138802;ENSG00000176058;ENSG00000100106;ENSG00000162738;ENSG00000143951;ENSG00000095397
GO:0032984	protein-containing complex disassembly	http://amigo.geneontology.org/amigo/term/GO:0032984	323	150	130.674	1.14789	0.0158771	0.0465362	118;120;327;664;740;822;829;830;832;857;1072;1073;1452;1499;1659;1855;1856;1939;1984;2059;2107;2150;2535;2629;2932;2934;3159;3312;3480;3799;3831;3925;4040;4778;4943;5195;5499;5962;6150;6182;6183;6418;6455;6588;6597;6598;6599;6602;6603;6604;6605;6709;6710;6711;7111;7405;7415;7429;7855;8289;8312;8321;8444;8673;8775;9037;9181;9349;9645;9798;9948;10023;10297;10300;10519;10573;10763;11034;11078;11337;23075;23107;23271;23274;23401;23557;23616;25802;25851;25876;27243;28957;28973;28998;29074;29765;29979;50810;50853;50861;51069;51073;51081;51264;51332;51474;51649;53918;54460;54541;54998;55052;55168;55604;56893;57026;57192;57551;57553;57701;57731;59341;63894;64601;64928;64960;64968;64978;64981;79142;79590;81631;81930;83743;84305;84545;89780;90480;92399;116540;118487;122704;124602;124995;128077;146909;167410;196528;400916;100526767	ENSG00000115266;ENSG00000105974;ENSG00000164251;ENSG00000165879;ENSG00000181274;ENSG00000163251;ENSG00000196169;ENSG00000170473;ENSG00000087274;ENSG00000148700;ENSG00000164062;ENSG00000116584;ENSG00000117713;ENSG00000189079;ENSG00000175756;ENSG00000103126;ENSG00000176171;ENSG00000118200;ENSG00000042493;ENSG00000116489;ENSG00000198898;ENSG00000077549;ENSG00000172757;ENSG00000165410;ENSG00000172586;ENSG00000250479;ENSG00000130724;ENSG00000185043;ENSG00000038532;ENSG00000113712;ENSG00000168036;ENSG00000168209;ENSG00000067596;ENSG00000125868;ENSG00000107404;ENSG00000004975;ENSG00000143479;ENSG00000143486;ENSG00000132507;ENSG00000151491;ENSG00000120705;ENSG00000157240;ENSG00000180340;ENSG00000170296;ENSG00000179271;ENSG00000177628;ENSG00000105447;ENSG00000082701;ENSG00000148180;ENSG00000137309;ENSG00000109971;ENSG00000140443;ENSG00000182149;ENSG00000140854;ENSG00000121621;ENSG00000186185;ENSG00000170759;ENSG00000126214;ENSG00000050405;ENSG00000145721;ENSG00000271601;ENSG00000163431;ENSG00000070018;ENSG00000079691;ENSG00000140941;ENSG00000090674;ENSG00000133816;ENSG00000243156;ENSG00000159111;ENSG00000262814;ENSG00000172172;ENSG00000180992;ENSG00000112110;ENSG00000112651;ENSG00000242485;ENSG00000214026;ENSG00000143314;ENSG00000108826;ENSG00000086504;ENSG00000130312;ENSG00000204316;ENSG00000105364;ENSG00000055950;ENSG00000149792;ENSG00000172590;ENSG00000204822;ENSG00000128626;ENSG00000116898;ENSG00000096080;ENSG00000204568;ENSG00000266472;ENSG00000181610;ENSG00000113048;ENSG00000147586;ENSG00000243927;ENSG00000125445;ENSG00000148187;ENSG00000105402;ENSG00000167566;ENSG00000132688;ENSG00000123405;ENSG00000241360;ENSG00000152684;ENSG00000142655;ENSG00000040633;ENSG00000172531;ENSG00000137710;ENSG00000249884;ENSG00000166503;ENSG00000125691;ENSG00000112902;ENSG00000119335;ENSG00000100092;ENSG00000141985;ENSG00000170290;ENSG00000127616;ENSG00000099956;ENSG00000173473;ENSG00000066117;ENSG00000108604;ENSG00000082014;ENSG00000073584;ENSG00000143553;ENSG00000101222;ENSG00000197694;ENSG00000070182;ENSG00000115306;ENSG00000160460;ENSG00000137877;ENSG00000117632;ENSG00000197457;ENSG00000133789;ENSG00000160551;ENSG00000068354;ENSG00000205356;ENSG00000136842;ENSG00000163157;ENSG00000100106;ENSG00000111199;ENSG00000135018;ENSG00000160803;ENSG00000198382;ENSG00000118640;ENSG00000165280;ENSG00000127831;ENSG00000136059;ENSG00000151445;ENSG00000215305;ENSG00000071127;ENSG00000154342
GO:0030705	cytoskeleton-dependent intracellular transport	http://amigo.geneontology.org/amigo/term/GO:0030705	170	83	68.7759	1.20682	0.0160414	0.0468564	81;351;403;547;998;1778;2647;3064;3091;3192;3312;3315;3797;3798;3799;3800;3842;4130;4131;4135;4641;4651;5048;5108;5195;5590;6421;6687;7014;7314;7846;8636;8655;8943;8976;9001;9371;9531;9742;10239;10376;10749;10947;11020;22858;22906;22920;22994;23095;23353;23557;26146;26258;26985;28981;29911;54820;54874;55112;55288;55330;55704;57539;57560;57584;63971;64792;80128;80173;80179;83658;84376;84790;89941;90410;92104;112752;150082;150737;203068;254263;283234;440193	ENSG00000173805;ENSG00000197879;ENSG00000130402;ENSG00000065000;ENSG00000185009;ENSG00000070718;ENSG00000157823;ENSG00000142192;ENSG00000107863;ENSG00000138175;ENSG00000151929;ENSG00000135441;ENSG00000186222;ENSG00000104164;ENSG00000115355;ENSG00000168071;ENSG00000015133;ENSG00000070831;ENSG00000141577;ENSG00000174871;ENSG00000197102;ENSG00000088986;ENSG00000125971;ENSG00000137942;ENSG00000100644;ENSG00000153187;ENSG00000095066;ENSG00000168172;ENSG00000109971;ENSG00000106211;ENSG00000197386;ENSG00000112144;ENSG00000187535;ENSG00000109083;ENSG00000128581;ENSG00000100360;ENSG00000119650;ENSG00000096872;ENSG00000068885;ENSG00000122970;ENSG00000137177;ENSG00000130294;ENSG00000054523;ENSG00000129250;ENSG00000101350;ENSG00000084731;ENSG00000155980;ENSG00000170759;ENSG00000168280;ENSG00000075945;ENSG00000157578;ENSG00000166963;ENSG00000131711;ENSG00000171533;ENSG00000145555;ENSG00000278259;ENSG00000072864;ENSG00000007168;ENSG00000078674;ENSG00000142655;ENSG00000067606;ENSG00000126858;ENSG00000140983;ENSG00000116560;ENSG00000143553;ENSG00000197912;ENSG00000176101;ENSG00000164828;ENSG00000132604;ENSG00000083312;ENSG00000204104;ENSG00000182606;ENSG00000163462;ENSG00000197557;ENSG00000196659;ENSG00000167552;ENSG00000123416;ENSG00000167553;ENSG00000196230;ENSG00000170315;ENSG00000106299;ENSG00000118965;ENSG00000126870
GO:1904019	epithelial cell apoptotic process	http://amigo.geneontology.org/amigo/term/GO:1904019	99	51	40.0518	1.27335	0.016572	0.0482405	25;284;382;572;598;637;659;666;673;677;1788;1869;1870;2309;2621;2625;2852;2934;3162;3383;3589;3714;3717;3856;3875;4780;5054;5170;5335;5598;6424;6431;6496;6788;6934;7048;7072;7538;8837;9037;10266;10298;27250;51129;51588;57124;80781;153090;196527;204851;641700	ENSG00000107485;ENSG00000138083;ENSG00000167772;ENSG00000176720;ENSG00000182871;ENSG00000183087;ENSG00000090339;ENSG00000095752;ENSG00000184916;ENSG00000131477;ENSG00000106483;ENSG00000097007;ENSG00000154188;ENSG00000177119;ENSG00000165527;ENSG00000002330;ENSG00000171552;ENSG00000015475;ENSG00000204217;ENSG00000157764;ENSG00000174807;ENSG00000003402;ENSG00000136848;ENSG00000119772;ENSG00000101412;ENSG00000007968;ENSG00000249751;ENSG00000118689;ENSG00000164850;ENSG00000148180;ENSG00000163349;ENSG00000100292;ENSG00000096968;ENSG00000111057;ENSG00000170421;ENSG00000166484;ENSG00000116044;ENSG00000130669;ENSG00000150593;ENSG00000140992;ENSG00000105229;ENSG00000124181;ENSG00000112902;ENSG00000106366;ENSG00000124193;ENSG00000104375;ENSG00000148737;ENSG00000163513;ENSG00000116001;ENSG00000128016;ENSG00000185650
GO:0051702	interaction with symbiont	http://amigo.geneontology.org/amigo/term/GO:0051702	73	39	29.5332	1.32055	0.016762	0.0486268	302;348;358;566;801;858;1072;1105;1642;1991;2033;2040;2150;2335;2597;3065;3249;3312;3329;3725;5071;5091;5702;5806;5978;6597;6598;6667;7023;8091;8812;9218;10910;11334;25833;51176;51193;51763;64710	ENSG00000138795;ENSG00000137709;ENSG00000105971;ENSG00000164251;ENSG00000182718;ENSG00000130203;ENSG00000240583;ENSG00000172232;ENSG00000198668;ENSG00000090061;ENSG00000172757;ENSG00000153922;ENSG00000167986;ENSG00000197561;ENSG00000100393;ENSG00000115414;ENSG00000111640;ENSG00000116478;ENSG00000149948;ENSG00000105707;ENSG00000109971;ENSG00000144381;ENSG00000132376;ENSG00000177606;ENSG00000069275;ENSG00000185345;ENSG00000173599;ENSG00000165916;ENSG00000163661;ENSG00000084093;ENSG00000127616;ENSG00000099956;ENSG00000185591;ENSG00000148175;ENSG00000165416;ENSG00000090447;ENSG00000114383;ENSG00000101558;ENSG00000121864
GO:0007224	smoothened signaling pathway	http://amigo.geneontology.org/amigo/term/GO:0007224	130	65	52.5933	1.2359	0.0169054	0.0488761	403;652;860;1387;1495;1954;2263;2294;2619;2735;2736;2737;3280;3340;4735;4920;5080;5396;5447;5566;5567;5727;6422;7048;7289;7483;7545;8445;8636;8643;9033;9231;9283;9742;9786;11020;22856;23295;23770;26146;27077;28981;50937;51057;51174;51684;55733;57560;64839;79600;80199;80274;83871;84662;85455;90410;91653;92344;147040;200728;200845;204851;221914;222663;388585	ENSG00000103241;ENSG00000197921;ENSG00000007372;ENSG00000116132;ENSG00000124813;ENSG00000152977;ENSG00000159307;ENSG00000104332;ENSG00000143816;ENSG00000138175;ENSG00000108641;ENSG00000125378;ENSG00000144857;ENSG00000064309;ENSG00000131873;ENSG00000005339;ENSG00000044115;ENSG00000140323;ENSG00000151208;ENSG00000127334;ENSG00000145743;ENSG00000066468;ENSG00000105701;ENSG00000010361;ENSG00000180447;ENSG00000111087;ENSG00000074047;ENSG00000106571;ENSG00000126603;ENSG00000120370;ENSG00000213420;ENSG00000170075;ENSG00000114315;ENSG00000054392;ENSG00000163349;ENSG00000187535;ENSG00000109083;ENSG00000100360;ENSG00000068885;ENSG00000122970;ENSG00000213859;ENSG00000168301;ENSG00000100578;ENSG00000105429;ENSG00000102858;ENSG00000070614;ENSG00000107593;ENSG00000127948;ENSG00000072062;ENSG00000142875;ENSG00000185920;ENSG00000117425;ENSG00000109113;ENSG00000169071;ENSG00000146197;ENSG00000168385;ENSG00000176101;ENSG00000107882;ENSG00000204852;ENSG00000163513;ENSG00000186889;ENSG00000204104;ENSG00000108423;ENSG00000078246;ENSG00000143951

### Sheet: All CF SE genes Disgenet
geneSet	description	link	size	overlap	expect	enrichmentRatio	pValue	FDR	overlapId	userId
C1853242	Midface retrusion	http://www.disgenet.org/web/DisGeNET/menu/C1853242	105	73	43.3296	1.68476	3.59342e-09	3.1466e-06	10262;10484;10743;1277;1278;1280;1302;1855;1954;2006;2077;2260;2261;2263;22858;2296;2316;2317;23314;23363;23522;2563;26040;26137;2736;3835;3930;4000;4089;4094;4125;473;4763;4784;4920;4921;5034;50964;5144;5159;5308;5447;547;55624;55650;5573;5818;5831;5894;5922;6234;6496;6497;652;6654;6655;6664;673;6899;6949;701;7474;8216;8425;8514;860;8642;871;9533;9640;9759;9820;9871	ENSG00000008441;ENSG00000164093;ENSG00000124813;ENSG00000119042;ENSG00000138083;ENSG00000184058;ENSG00000204248;ENSG00000108821;ENSG00000068078;ENSG00000160789;ENSG00000090006;ENSG00000125378;ENSG00000157764;ENSG00000156970;ENSG00000164692;ENSG00000139219;ENSG00000044090;ENSG00000166341;ENSG00000162733;ENSG00000107404;ENSG00000049540;ENSG00000105722;ENSG00000077782;ENSG00000066468;ENSG00000196924;ENSG00000136068;ENSG00000054598;ENSG00000187730;ENSG00000074047;ENSG00000068024;ENSG00000112144;ENSG00000156650;ENSG00000069424;ENSG00000130294;ENSG00000079616;ENSG00000143815;ENSG00000099949;ENSG00000178573;ENSG00000104774;ENSG00000105429;ENSG00000110400;ENSG00000196712;ENSG00000124006;ENSG00000185624;ENSG00000113448;ENSG00000113721;ENSG00000060642;ENSG00000171453;ENSG00000085998;ENSG00000127948;ENSG00000108946;ENSG00000183010;ENSG00000132155;ENSG00000108557;ENSG00000155903;ENSG00000142599;ENSG00000169071;ENSG00000233927;ENSG00000100934;ENSG00000150961;ENSG00000149257;ENSG00000152217;ENSG00000143368;ENSG00000157933;ENSG00000141646;ENSG00000115904;ENSG00000100485;ENSG00000167941;ENSG00000176887;ENSG00000070814;ENSG00000114251;ENSG00000181722;ENSG00000166716
C2673410	Small midface	http://www.disgenet.org/web/DisGeNET/menu/C2673410	105	73	43.3296	1.68476	3.59342e-09	3.1466e-06	10262;10484;10743;1277;1278;1280;1302;1855;1954;2006;2077;2260;2261;2263;22858;2296;2316;2317;23314;23363;23522;2563;26040;26137;2736;3835;3930;4000;4089;4094;4125;473;4763;4784;4920;4921;5034;50964;5144;5159;5308;5447;547;55624;55650;5573;5818;5831;5894;5922;6234;6496;6497;652;6654;6655;6664;673;6899;6949;701;7474;8216;8425;8514;860;8642;871;9533;9640;9759;9820;9871	ENSG00000008441;ENSG00000164093;ENSG00000124813;ENSG00000119042;ENSG00000138083;ENSG00000184058;ENSG00000204248;ENSG00000108821;ENSG00000068078;ENSG00000160789;ENSG00000090006;ENSG00000125378;ENSG00000157764;ENSG00000156970;ENSG00000164692;ENSG00000139219;ENSG00000044090;ENSG00000166341;ENSG00000162733;ENSG00000107404;ENSG00000049540;ENSG00000105722;ENSG00000077782;ENSG00000066468;ENSG00000196924;ENSG00000136068;ENSG00000054598;ENSG00000187730;ENSG00000074047;ENSG00000068024;ENSG00000112144;ENSG00000156650;ENSG00000069424;ENSG00000130294;ENSG00000079616;ENSG00000143815;ENSG00000099949;ENSG00000178573;ENSG00000104774;ENSG00000105429;ENSG00000110400;ENSG00000196712;ENSG00000124006;ENSG00000185624;ENSG00000113448;ENSG00000113721;ENSG00000060642;ENSG00000171453;ENSG00000085998;ENSG00000127948;ENSG00000108946;ENSG00000183010;ENSG00000132155;ENSG00000108557;ENSG00000155903;ENSG00000142599;ENSG00000169071;ENSG00000233927;ENSG00000100934;ENSG00000150961;ENSG00000149257;ENSG00000152217;ENSG00000143368;ENSG00000157933;ENSG00000141646;ENSG00000115904;ENSG00000100485;ENSG00000167941;ENSG00000176887;ENSG00000070814;ENSG00000114251;ENSG00000181722;ENSG00000166716
C4280320	Hypotrophic midface	http://www.disgenet.org/web/DisGeNET/menu/C4280320	105	73	43.3296	1.68476	3.59342e-09	3.1466e-06	10262;10484;10743;1277;1278;1280;1302;1855;1954;2006;2077;2260;2261;2263;22858;2296;2316;2317;23314;23363;23522;2563;26040;26137;2736;3835;3930;4000;4089;4094;4125;473;4763;4784;4920;4921;5034;50964;5144;5159;5308;5447;547;55624;55650;5573;5818;5831;5894;5922;6234;6496;6497;652;6654;6655;6664;673;6899;6949;701;7474;8216;8425;8514;860;8642;871;9533;9640;9759;9820;9871	ENSG00000008441;ENSG00000164093;ENSG00000124813;ENSG00000119042;ENSG00000138083;ENSG00000184058;ENSG00000204248;ENSG00000108821;ENSG00000068078;ENSG00000160789;ENSG00000090006;ENSG00000125378;ENSG00000157764;ENSG00000156970;ENSG00000164692;ENSG00000139219;ENSG00000044090;ENSG00000166341;ENSG00000162733;ENSG00000107404;ENSG00000049540;ENSG00000105722;ENSG00000077782;ENSG00000066468;ENSG00000196924;ENSG00000136068;ENSG00000054598;ENSG00000187730;ENSG00000074047;ENSG00000068024;ENSG00000112144;ENSG00000156650;ENSG00000069424;ENSG00000130294;ENSG00000079616;ENSG00000143815;ENSG00000099949;ENSG00000178573;ENSG00000104774;ENSG00000105429;ENSG00000110400;ENSG00000196712;ENSG00000124006;ENSG00000185624;ENSG00000113448;ENSG00000113721;ENSG00000060642;ENSG00000171453;ENSG00000085998;ENSG00000127948;ENSG00000108946;ENSG00000183010;ENSG00000132155;ENSG00000108557;ENSG00000155903;ENSG00000142599;ENSG00000169071;ENSG00000233927;ENSG00000100934;ENSG00000150961;ENSG00000149257;ENSG00000152217;ENSG00000143368;ENSG00000157933;ENSG00000141646;ENSG00000115904;ENSG00000100485;ENSG00000167941;ENSG00000176887;ENSG00000070814;ENSG00000114251;ENSG00000181722;ENSG00000166716
C4280321	Decreased projection of midface	http://www.disgenet.org/web/DisGeNET/menu/C4280321	105	73	43.3296	1.68476	3.59342e-09	3.1466e-06	10262;10484;10743;1277;1278;1280;1302;1855;1954;2006;2077;2260;2261;2263;22858;2296;2316;2317;23314;23363;23522;2563;26040;26137;2736;3835;3930;4000;4089;4094;4125;473;4763;4784;4920;4921;5034;50964;5144;5159;5308;5447;547;55624;55650;5573;5818;5831;5894;5922;6234;6496;6497;652;6654;6655;6664;673;6899;6949;701;7474;8216;8425;8514;860;8642;871;9533;9640;9759;9820;9871	ENSG00000008441;ENSG00000164093;ENSG00000124813;ENSG00000119042;ENSG00000138083;ENSG00000184058;ENSG00000204248;ENSG00000108821;ENSG00000068078;ENSG00000160789;ENSG00000090006;ENSG00000125378;ENSG00000157764;ENSG00000156970;ENSG00000164692;ENSG00000139219;ENSG00000044090;ENSG00000166341;ENSG00000162733;ENSG00000107404;ENSG00000049540;ENSG00000105722;ENSG00000077782;ENSG00000066468;ENSG00000196924;ENSG00000136068;ENSG00000054598;ENSG00000187730;ENSG00000074047;ENSG00000068024;ENSG00000112144;ENSG00000156650;ENSG00000069424;ENSG00000130294;ENSG00000079616;ENSG00000143815;ENSG00000099949;ENSG00000178573;ENSG00000104774;ENSG00000105429;ENSG00000110400;ENSG00000196712;ENSG00000124006;ENSG00000185624;ENSG00000113448;ENSG00000113721;ENSG00000060642;ENSG00000171453;ENSG00000085998;ENSG00000127948;ENSG00000108946;ENSG00000183010;ENSG00000132155;ENSG00000108557;ENSG00000155903;ENSG00000142599;ENSG00000169071;ENSG00000233927;ENSG00000100934;ENSG00000150961;ENSG00000149257;ENSG00000152217;ENSG00000143368;ENSG00000157933;ENSG00000141646;ENSG00000115904;ENSG00000100485;ENSG00000167941;ENSG00000176887;ENSG00000070814;ENSG00000114251;ENSG00000181722;ENSG00000166716
C0376634	Craniofacial Abnormalities	http://www.disgenet.org/web/DisGeNET/menu/C0376634	148	96	61.0741	1.57186	4.34614e-09	3.1466e-06	10082;10253;10265;10743;1280;1302;1452;145258;1499;1745;1746;1749;1750;1788;1789;1827;1889;1902;1909;1956;2033;2077;2138;2245;2248;2260;2263;2303;23314;25836;25942;26040;26229;2776;2812;284058;285590;301;30813;3166;3198;3200;3211;3339;3340;3714;3954;4000;4054;4087;4088;4089;4313;4335;4487;4488;4851;5077;5080;5156;5308;54796;5727;5728;5887;60;60529;6259;64220;6493;6495;6497;657;6662;6834;6899;6913;6925;6949;7020;7042;7048;71;7227;7337;78989;80714;8092;8322;85416;8575;860;8772;93986;9569;9786	ENSG00000180318;ENSG00000052850;ENSG00000144355;ENSG00000115844;ENSG00000105880;ENSG00000006377;ENSG00000176692;ENSG00000133937;ENSG00000215612;ENSG00000105991;ENSG00000105997;ENSG00000120094;ENSG00000163132;ENSG00000120149;ENSG00000135903;ENSG00000007372;ENSG00000164093;ENSG00000124813;ENSG00000119042;ENSG00000159263;ENSG00000126778;ENSG00000184058;ENSG00000092607;ENSG00000137203;ENSG00000139800;ENSG00000204248;ENSG00000186895;ENSG00000203618;ENSG00000184916;ENSG00000160789;ENSG00000168056;ENSG00000075624;ENSG00000184009;ENSG00000135046;ENSG00000149541;ENSG00000107779;ENSG00000173068;ENSG00000139219;ENSG00000118004;ENSG00000113712;ENSG00000168036;ENSG00000119772;ENSG00000088305;ENSG00000117298;ENSG00000151617;ENSG00000146648;ENSG00000100393;ENSG00000105722;ENSG00000104313;ENSG00000168040;ENSG00000102302;ENSG00000077782;ENSG00000066468;ENSG00000128573;ENSG00000174804;ENSG00000156052;ENSG00000183098;ENSG00000006704;ENSG00000142798;ENSG00000176842;ENSG00000120071;ENSG00000100578;ENSG00000168924;ENSG00000198121;ENSG00000087245;ENSG00000070444;ENSG00000070614;ENSG00000164190;ENSG00000148400;ENSG00000105717;ENSG00000134853;ENSG00000180228;ENSG00000185920;ENSG00000171862;ENSG00000119318;ENSG00000108557;ENSG00000159200;ENSG00000163785;ENSG00000152217;ENSG00000174705;ENSG00000169375;ENSG00000157933;ENSG00000175387;ENSG00000166949;ENSG00000141646;ENSG00000125398;ENSG00000136158;ENSG00000137868;ENSG00000148290;ENSG00000196628;ENSG00000070814;ENSG00000092969;ENSG00000163513;ENSG00000104447;ENSG00000114062;ENSG00000100987
C0015300	Exophthalmos	http://www.disgenet.org/web/DisGeNET/menu/C0015300	96	66	39.6156	1.66601	4.07465e-08	1.63891e-05	1028;10370;10815;10978;1280;1281;1289;1302;1387;1487;182;1855;2033;2077;2260;2261;2263;2296;2316;2317;23522;249;25836;26227;2626;27125;30008;3481;3784;3954;4000;4313;4920;4921;5034;50964;5159;51594;5184;53834;5447;54820;55315;5745;5894;5913;5922;6452;652;6654;6655;6662;673;6899;6938;7040;7043;7048;7291;7468;7474;7545;8216;8260;9401;9871	ENSG00000184058;ENSG00000122691;ENSG00000152977;ENSG00000204248;ENSG00000068078;ENSG00000167244;ENSG00000160789;ENSG00000160801;ENSG00000072364;ENSG00000162551;ENSG00000125378;ENSG00000157764;ENSG00000129757;ENSG00000164442;ENSG00000172409;ENSG00000139219;ENSG00000168542;ENSG00000130635;ENSG00000168993;ENSG00000005339;ENSG00000159692;ENSG00000162733;ENSG00000107404;ENSG00000172638;ENSG00000100393;ENSG00000105722;ENSG00000077782;ENSG00000066468;ENSG00000127418;ENSG00000196924;ENSG00000136068;ENSG00000054598;ENSG00000136574;ENSG00000101384;ENSG00000156650;ENSG00000053918;ENSG00000168924;ENSG00000099949;ENSG00000087245;ENSG00000102030;ENSG00000151779;ENSG00000072864;ENSG00000164190;ENSG00000185624;ENSG00000113721;ENSG00000124299;ENSG00000092621;ENSG00000127948;ENSG00000132155;ENSG00000165917;ENSG00000155903;ENSG00000160957;ENSG00000169071;ENSG00000150961;ENSG00000087266;ENSG00000198246;ENSG00000115904;ENSG00000100485;ENSG00000167941;ENSG00000125398;ENSG00000140262;ENSG00000105329;ENSG00000119699;ENSG00000163513;ENSG00000109685;ENSG00000114251
C1837760	Prominent eyes	http://www.disgenet.org/web/DisGeNET/menu/C1837760	96	66	39.6156	1.66601	4.07465e-08	1.63891e-05	1028;10370;10815;10978;1280;1281;1289;1302;1387;1487;182;1855;2033;2077;2260;2261;2263;2296;2316;2317;23522;249;25836;26227;2626;27125;30008;3481;3784;3954;4000;4313;4920;4921;5034;50964;5159;51594;5184;53834;5447;54820;55315;5745;5894;5913;5922;6452;652;6654;6655;6662;673;6899;6938;7040;7043;7048;7291;7468;7474;7545;8216;8260;9401;9871	ENSG00000184058;ENSG00000122691;ENSG00000152977;ENSG00000204248;ENSG00000068078;ENSG00000167244;ENSG00000160789;ENSG00000160801;ENSG00000072364;ENSG00000162551;ENSG00000125378;ENSG00000157764;ENSG00000129757;ENSG00000164442;ENSG00000172409;ENSG00000139219;ENSG00000168542;ENSG00000130635;ENSG00000168993;ENSG00000005339;ENSG00000159692;ENSG00000162733;ENSG00000107404;ENSG00000172638;ENSG00000100393;ENSG00000105722;ENSG00000077782;ENSG00000066468;ENSG00000127418;ENSG00000196924;ENSG00000136068;ENSG00000054598;ENSG00000136574;ENSG00000101384;ENSG00000156650;ENSG00000053918;ENSG00000168924;ENSG00000099949;ENSG00000087245;ENSG00000102030;ENSG00000151779;ENSG00000072864;ENSG00000164190;ENSG00000185624;ENSG00000113721;ENSG00000124299;ENSG00000092621;ENSG00000127948;ENSG00000132155;ENSG00000165917;ENSG00000155903;ENSG00000160957;ENSG00000169071;ENSG00000150961;ENSG00000087266;ENSG00000198246;ENSG00000115904;ENSG00000100485;ENSG00000167941;ENSG00000125398;ENSG00000140262;ENSG00000105329;ENSG00000119699;ENSG00000163513;ENSG00000109685;ENSG00000114251
C1848490	Protruding eyes	http://www.disgenet.org/web/DisGeNET/menu/C1848490	96	66	39.6156	1.66601	4.07465e-08	1.63891e-05	1028;10370;10815;10978;1280;1281;1289;1302;1387;1487;182;1855;2033;2077;2260;2261;2263;2296;2316;2317;23522;249;25836;26227;2626;27125;30008;3481;3784;3954;4000;4313;4920;4921;5034;50964;5159;51594;5184;53834;5447;54820;55315;5745;5894;5913;5922;6452;652;6654;6655;6662;673;6899;6938;7040;7043;7048;7291;7468;7474;7545;8216;8260;9401;9871	ENSG00000184058;ENSG00000122691;ENSG00000152977;ENSG00000204248;ENSG00000068078;ENSG00000167244;ENSG00000160789;ENSG00000160801;ENSG00000072364;ENSG00000162551;ENSG00000125378;ENSG00000157764;ENSG00000129757;ENSG00000164442;ENSG00000172409;ENSG00000139219;ENSG00000168542;ENSG00000130635;ENSG00000168993;ENSG00000005339;ENSG00000159692;ENSG00000162733;ENSG00000107404;ENSG00000172638;ENSG00000100393;ENSG00000105722;ENSG00000077782;ENSG00000066468;ENSG00000127418;ENSG00000196924;ENSG00000136068;ENSG00000054598;ENSG00000136574;ENSG00000101384;ENSG00000156650;ENSG00000053918;ENSG00000168924;ENSG00000099949;ENSG00000087245;ENSG00000102030;ENSG00000151779;ENSG00000072864;ENSG00000164190;ENSG00000185624;ENSG00000113721;ENSG00000124299;ENSG00000092621;ENSG00000127948;ENSG00000132155;ENSG00000165917;ENSG00000155903;ENSG00000160957;ENSG00000169071;ENSG00000150961;ENSG00000087266;ENSG00000198246;ENSG00000115904;ENSG00000100485;ENSG00000167941;ENSG00000125398;ENSG00000140262;ENSG00000105329;ENSG00000119699;ENSG00000163513;ENSG00000109685;ENSG00000114251
C1862425	Prominent globes	http://www.disgenet.org/web/DisGeNET/menu/C1862425	96	66	39.6156	1.66601	4.07465e-08	1.63891e-05	1028;10370;10815;10978;1280;1281;1289;1302;1387;1487;182;1855;2033;2077;2260;2261;2263;2296;2316;2317;23522;249;25836;26227;2626;27125;30008;3481;3784;3954;4000;4313;4920;4921;5034;50964;5159;51594;5184;53834;5447;54820;55315;5745;5894;5913;5922;6452;652;6654;6655;6662;673;6899;6938;7040;7043;7048;7291;7468;7474;7545;8216;8260;9401;9871	ENSG00000184058;ENSG00000122691;ENSG00000152977;ENSG00000204248;ENSG00000068078;ENSG00000167244;ENSG00000160789;ENSG00000160801;ENSG00000072364;ENSG00000162551;ENSG00000125378;ENSG00000157764;ENSG00000129757;ENSG00000164442;ENSG00000172409;ENSG00000139219;ENSG00000168542;ENSG00000130635;ENSG00000168993;ENSG00000005339;ENSG00000159692;ENSG00000162733;ENSG00000107404;ENSG00000172638;ENSG00000100393;ENSG00000105722;ENSG00000077782;ENSG00000066468;ENSG00000127418;ENSG00000196924;ENSG00000136068;ENSG00000054598;ENSG00000136574;ENSG00000101384;ENSG00000156650;ENSG00000053918;ENSG00000168924;ENSG00000099949;ENSG00000087245;ENSG00000102030;ENSG00000151779;ENSG00000072864;ENSG00000164190;ENSG00000185624;ENSG00000113721;ENSG00000124299;ENSG00000092621;ENSG00000127948;ENSG00000132155;ENSG00000165917;ENSG00000155903;ENSG00000160957;ENSG00000169071;ENSG00000150961;ENSG00000087266;ENSG00000198246;ENSG00000115904;ENSG00000100485;ENSG00000167941;ENSG00000125398;ENSG00000140262;ENSG00000105329;ENSG00000119699;ENSG00000163513;ENSG00000109685;ENSG00000114251
C0020534	Orbital separation excessive	http://www.disgenet.org/web/DisGeNET/menu/C0020534	244	141	100.69	1.40034	9.34959e-08	3.38455e-05	10000;10265;10297;10472;10484;10516;10653;10743;10771;10815;11253;1134;1144;1146;1280;1281;1289;1302;132;1487;1789;182;1855;1954;2006;207;2077;2132;2146;2245;2260;2261;2263;2296;23111;2313;2316;2317;23384;23522;2535;257;25885;25942;26040;26053;26227;26229;2629;2697;27077;27125;27245;2737;29072;29123;30008;30813;3265;3636;3675;3930;3954;4000;4038;4041;4088;4089;4094;4208;4297;4313;4621;4654;4763;4854;4920;4921;5048;5077;50964;51;51057;5144;51684;5184;5290;53834;5447;55315;5573;5727;5728;5745;579;5828;5831;5894;5913;5922;5979;60;6497;6499;652;6654;6655;6662;673;6774;6899;6913;701;7020;7043;7048;7067;7291;7468;7474;7545;8036;8050;8091;8092;8216;8425;8516;860;8642;8643;867;8813;894;9037;9401;9469;9487;95;9640;9871	ENSG00000180318;ENSG00000156150;ENSG00000151702;ENSG00000129152;ENSG00000109705;ENSG00000135903;ENSG00000124813;ENSG00000184058;ENSG00000092607;ENSG00000137203;ENSG00000122691;ENSG00000152977;ENSG00000115266;ENSG00000135902;ENSG00000204248;ENSG00000068078;ENSG00000005884;ENSG00000077943;ENSG00000160789;ENSG00000090006;ENSG00000160801;ENSG00000161533;ENSG00000075624;ENSG00000243989;ENSG00000156110;ENSG00000072364;ENSG00000126705;ENSG00000142208;ENSG00000117020;ENSG00000167522;ENSG00000158321;ENSG00000149541;ENSG00000108641;ENSG00000125378;ENSG00000157764;ENSG00000156970;ENSG00000110395;ENSG00000118971;ENSG00000138435;ENSG00000196811;ENSG00000122863;ENSG00000139219;ENSG00000168542;ENSG00000130635;ENSG00000168993;ENSG00000159692;ENSG00000166341;ENSG00000162733;ENSG00000088305;ENSG00000000419;ENSG00000107404;ENSG00000172638;ENSG00000049540;ENSG00000105722;ENSG00000151348;ENSG00000106462;ENSG00000140092;ENSG00000102302;ENSG00000077782;ENSG00000066468;ENSG00000127418;ENSG00000196924;ENSG00000136068;ENSG00000054598;ENSG00000180340;ENSG00000177628;ENSG00000152661;ENSG00000106571;ENSG00000149948;ENSG00000174775;ENSG00000165458;ENSG00000176842;ENSG00000101384;ENSG00000156650;ENSG00000118058;ENSG00000143815;ENSG00000168924;ENSG00000134569;ENSG00000162337;ENSG00000099949;ENSG00000178573;ENSG00000177239;ENSG00000081189;ENSG00000105429;ENSG00000087245;ENSG00000109063;ENSG00000196712;ENSG00000074181;ENSG00000007168;ENSG00000113448;ENSG00000110435;ENSG00000124299;ENSG00000164751;ENSG00000092621;ENSG00000108474;ENSG00000121879;ENSG00000068654;ENSG00000127948;ENSG00000108946;ENSG00000185920;ENSG00000117425;ENSG00000171862;ENSG00000183010;ENSG00000132155;ENSG00000108557;ENSG00000165917;ENSG00000155903;ENSG00000160957;ENSG00000165731;ENSG00000169071;ENSG00000100934;ENSG00000150961;ENSG00000112902;ENSG00000152217;ENSG00000181555;ENSG00000108061;ENSG00000169375;ENSG00000157933;ENSG00000204351;ENSG00000198246;ENSG00000166949;ENSG00000141646;ENSG00000115904;ENSG00000100485;ENSG00000167941;ENSG00000125398;ENSG00000100014;ENSG00000133104;ENSG00000167642;ENSG00000168610;ENSG00000107882;ENSG00000119699;ENSG00000163513;ENSG00000126351;ENSG00000100987;ENSG00000143951;ENSG00000109685;ENSG00000114251;ENSG00000179456;ENSG00000015171;ENSG00000166716
C0027626	Neoplasm Invasiveness	http://www.disgenet.org/web/DisGeNET/menu/C0027626	136	85	56.1222	1.51455	3.88308e-07	0.000127789	1072;1116;1476;1499;1508;1509;1748;1938;1956;196;2023;2057;2059;226;2335;2495;2512;27086;27250;29979;301;302;3091;3162;3265;3400;3678;3688;3705;3732;3855;3880;4017;4233;4313;4323;4502;4504;4638;4684;4830;5080;51129;5315;5328;5329;57181;5728;5747;5970;60;6123;6275;6387;6418;6539;6591;6615;6648;6653;6664;6667;6714;682;6913;6935;7001;7040;7050;7076;7078;7086;7094;7291;7538;7704;7913;811;813;8434;9294;9510;9564;9839;9891	ENSG00000108813;ENSG00000007372;ENSG00000124216;ENSG00000092607;ENSG00000122691;ENSG00000167772;ENSG00000107562;ENSG00000167658;ENSG00000187266;ENSG00000171345;ENSG00000135480;ENSG00000125148;ENSG00000087250;ENSG00000122861;ENSG00000075624;ENSG00000154734;ENSG00000106546;ENSG00000149925;ENSG00000135046;ENSG00000182718;ENSG00000050820;ENSG00000172270;ENSG00000179218;ENSG00000128595;ENSG00000085117;ENSG00000172757;ENSG00000133048;ENSG00000160213;ENSG00000168036;ENSG00000164733;ENSG00000117984;ENSG00000124795;ENSG00000146648;ENSG00000074800;ENSG00000151491;ENSG00000115414;ENSG00000114861;ENSG00000167996;ENSG00000087086;ENSG00000100644;ENSG00000100292;ENSG00000174775;ENSG00000172201;ENSG00000161638;ENSG00000150093;ENSG00000100605;ENSG00000134013;ENSG00000105976;ENSG00000157227;ENSG00000087245;ENSG00000065534;ENSG00000149294;ENSG00000239672;ENSG00000074590;ENSG00000150593;ENSG00000067225;ENSG00000011422;ENSG00000167815;ENSG00000171862;ENSG00000169398;ENSG00000122707;ENSG00000173039;ENSG00000140986;ENSG00000196154;ENSG00000267534;ENSG00000119335;ENSG00000196950;ENSG00000111181;ENSG00000019549;ENSG00000112096;ENSG00000137642;ENSG00000176887;ENSG00000185591;ENSG00000197122;ENSG00000105329;ENSG00000177426;ENSG00000102265;ENSG00000100234;ENSG00000163931;ENSG00000137076;ENSG00000135018;ENSG00000109906;ENSG00000148516;ENSG00000169554;ENSG00000128016
C0221354	Frontal bossing	http://www.disgenet.org/web/DisGeNET/menu/C0221354	156	94	64.3754	1.46018	1.06829e-06	0.000322268	10082;1028;10297;10312;10484;10682;10743;11133;1277;1278;1280;132;1387;1497;1594;1747;1855;2033;2077;2201;2260;2261;2263;2313;2316;2317;23314;23363;23384;249;2535;26229;2697;2737;29072;29123;29940;3265;3425;3481;3636;3758;3835;3954;4038;4125;4313;4784;4792;4882;4920;4921;5034;5048;50964;51;51025;51684;5290;5295;5447;55112;5727;5728;5831;6497;6657;673;6774;6909;6913;6938;6949;7227;7291;7421;7468;7474;7545;8398;8517;860;8643;867;9049;9401;9469;9487;9496;9533;9581;9759;9820;9871	ENSG00000064195;ENSG00000151702;ENSG00000008441;ENSG00000124813;ENSG00000119042;ENSG00000181449;ENSG00000092607;ENSG00000121068;ENSG00000121075;ENSG00000122691;ENSG00000152977;ENSG00000115266;ENSG00000108821;ENSG00000068078;ENSG00000127415;ENSG00000167244;ENSG00000118162;ENSG00000161533;ENSG00000156110;ENSG00000110711;ENSG00000162551;ENSG00000167522;ENSG00000149541;ENSG00000157764;ENSG00000110395;ENSG00000129757;ENSG00000122863;ENSG00000164692;ENSG00000139219;ENSG00000005339;ENSG00000040531;ENSG00000044090;ENSG00000111012;ENSG00000162733;ENSG00000111817;ENSG00000107404;ENSG00000147155;ENSG00000100393;ENSG00000105722;ENSG00000138829;ENSG00000077782;ENSG00000066468;ENSG00000196924;ENSG00000136068;ENSG00000180340;ENSG00000152661;ENSG00000106571;ENSG00000183098;ENSG00000068024;ENSG00000174775;ENSG00000269335;ENSG00000165458;ENSG00000151704;ENSG00000079616;ENSG00000168924;ENSG00000134569;ENSG00000104774;ENSG00000087245;ENSG00000100906;ENSG00000159899;ENSG00000124006;ENSG00000185624;ENSG00000007168;ENSG00000217930;ENSG00000108474;ENSG00000121879;ENSG00000145675;ENSG00000184381;ENSG00000171453;ENSG00000127948;ENSG00000138078;ENSG00000185920;ENSG00000117425;ENSG00000171862;ENSG00000183010;ENSG00000108557;ENSG00000160957;ENSG00000169071;ENSG00000100934;ENSG00000150961;ENSG00000181555;ENSG00000157933;ENSG00000167941;ENSG00000100014;ENSG00000168610;ENSG00000107882;ENSG00000140262;ENSG00000110719;ENSG00000070814;ENSG00000104447;ENSG00000111424;ENSG00000126870;ENSG00000109685;ENSG00000114251
C1844505	Pointed chin	http://www.disgenet.org/web/DisGeNET/menu/C1844505	33	27	13.6179	1.98269	2.12155e-06	0.00059077	11253;1146;2006;2248;2316;23261;23363;2563;25886;26040;29123;2969;3265;3984;4212;473;5159;5982;60;613;6497;71;7461;8514;9031;9569;9820	ENSG00000186895;ENSG00000075624;ENSG00000184009;ENSG00000167522;ENSG00000009954;ENSG00000186716;ENSG00000171735;ENSG00000196811;ENSG00000106665;ENSG00000044090;ENSG00000049540;ENSG00000196924;ENSG00000187730;ENSG00000263001;ENSG00000006704;ENSG00000174775;ENSG00000069424;ENSG00000106683;ENSG00000177239;ENSG00000134138;ENSG00000124006;ENSG00000113721;ENSG00000164087;ENSG00000142599;ENSG00000049541;ENSG00000152217;ENSG00000157933
C0239479	Round face	http://www.disgenet.org/web/DisGeNET/menu/C0239479	45	34	18.5698	1.83093	2.96156e-06	0.000714723	10472;1280;1291;1292;1293;1302;1788;207;2146;2245;23384;27125;2773;2778;29123;3239;3675;4000;4054;50940;51025;5144;5332;5573;5728;5828;6452;6901;8675;9037;9427;9719;9759;9895	ENSG00000128714;ENSG00000197859;ENSG00000204248;ENSG00000171551;ENSG00000087460;ENSG00000005884;ENSG00000160789;ENSG00000168056;ENSG00000072364;ENSG00000142208;ENSG00000167522;ENSG00000139219;ENSG00000142156;ENSG00000142173;ENSG00000163359;ENSG00000119772;ENSG00000106462;ENSG00000102302;ENSG00000065135;ENSG00000068024;ENSG00000217930;ENSG00000128655;ENSG00000113448;ENSG00000164751;ENSG00000101333;ENSG00000108946;ENSG00000171862;ENSG00000112902;ENSG00000087266;ENSG00000100014;ENSG00000124222;ENSG00000102125;ENSG00000196663;ENSG00000179456
C1856468	Round, full face	http://www.disgenet.org/web/DisGeNET/menu/C1856468	45	34	18.5698	1.83093	2.96156e-06	0.000714723	10472;1280;1291;1292;1293;1302;1788;207;2146;2245;23384;27125;2773;2778;29123;3239;3675;4000;4054;50940;51025;5144;5332;5573;5728;5828;6452;6901;8675;9037;9427;9719;9759;9895	ENSG00000128714;ENSG00000197859;ENSG00000204248;ENSG00000171551;ENSG00000087460;ENSG00000005884;ENSG00000160789;ENSG00000168056;ENSG00000072364;ENSG00000142208;ENSG00000167522;ENSG00000139219;ENSG00000142156;ENSG00000142173;ENSG00000163359;ENSG00000119772;ENSG00000106462;ENSG00000102302;ENSG00000065135;ENSG00000068024;ENSG00000217930;ENSG00000128655;ENSG00000113448;ENSG00000164751;ENSG00000101333;ENSG00000108946;ENSG00000171862;ENSG00000112902;ENSG00000087266;ENSG00000100014;ENSG00000124222;ENSG00000102125;ENSG00000196663;ENSG00000179456
C0264303	Laryngomalacia	http://www.disgenet.org/web/DisGeNET/menu/C0264303	14	14	5.77728	2.42329	4.08241e-06	0.000923645	1387;2033;2263;23522;27125;27245;3239;4000;427;4784;5447;6134;6662;8425	ENSG00000128714;ENSG00000008441;ENSG00000160789;ENSG00000090006;ENSG00000072364;ENSG00000126705;ENSG00000104763;ENSG00000005339;ENSG00000100393;ENSG00000066468;ENSG00000156650;ENSG00000127948;ENSG00000147403;ENSG00000125398
C0010606	Adenoid Cystic Carcinoma	http://www.disgenet.org/web/DisGeNET/menu/C0010606	99	63	40.8536	1.54209	5.21591e-06	0.00111068	10933;1387;1462;182;2011;2033;2175;2195;221037;2264;2309;23135;23543;23774;2620;2621;284058;29072;29128;3008;3265;3485;358;3645;3691;3866;4082;4613;4781;4851;50805;51477;51659;51742;5176;5290;53335;54756;54880;55534;55914;5728;58508;595;64324;6484;6595;6605;6651;6659;6664;672;7153;7157;7403;81029;8289;8332;84159;9223;93986;9700;9874	ENSG00000113430;ENSG00000183087;ENSG00000027644;ENSG00000111186;ENSG00000240583;ENSG00000117713;ENSG00000054267;ENSG00000150347;ENSG00000119866;ENSG00000183337;ENSG00000012048;ENSG00000100425;ENSG00000110092;ENSG00000005339;ENSG00000100393;ENSG00000112851;ENSG00000135476;ENSG00000187741;ENSG00000083857;ENSG00000160867;ENSG00000118689;ENSG00000128573;ENSG00000148935;ENSG00000131153;ENSG00000168298;ENSG00000276903;ENSG00000174775;ENSG00000115457;ENSG00000144730;ENSG00000105655;ENSG00000132470;ENSG00000101384;ENSG00000171988;ENSG00000120071;ENSG00000147050;ENSG00000132510;ENSG00000055609;ENSG00000171346;ENSG00000151276;ENSG00000196782;ENSG00000277443;ENSG00000072518;ENSG00000185787;ENSG00000134323;ENSG00000147862;ENSG00000148400;ENSG00000165671;ENSG00000121879;ENSG00000171862;ENSG00000100320;ENSG00000132386;ENSG00000181555;ENSG00000080503;ENSG00000073584;ENSG00000159140;ENSG00000176887;ENSG00000124766;ENSG00000110080;ENSG00000198586;ENSG00000131747;ENSG00000141510;ENSG00000276043;ENSG00000038427
C0026267	Mitral Valve Prolapse Syndrome	http://www.disgenet.org/web/DisGeNET/menu/C0026267	39	30	16.0939	1.86407	6.12567e-06	0.00123194	1277;1278;1280;1281;1289;1290;2006;2201;2316;26229;2969;29995;3265;3984;4054;4088;5351;54880;5894;5982;6497;673;7042;7148;7450;7461;8642;9031;9469;9569	ENSG00000108821;ENSG00000168056;ENSG00000149541;ENSG00000009954;ENSG00000183337;ENSG00000157764;ENSG00000122863;ENSG00000106665;ENSG00000164692;ENSG00000139219;ENSG00000168542;ENSG00000130635;ENSG00000204262;ENSG00000166341;ENSG00000049540;ENSG00000138829;ENSG00000196924;ENSG00000263001;ENSG00000006704;ENSG00000174775;ENSG00000106683;ENSG00000071282;ENSG00000083444;ENSG00000132155;ENSG00000049541;ENSG00000157933;ENSG00000166949;ENSG00000092969;ENSG00000168477;ENSG00000110799
C0395837	Stenosis of external auditory canal	http://www.disgenet.org/web/DisGeNET/menu/C0395837	13	13	5.36462	2.42329	9.91704e-06	0.00179498	10815;1487;1909;2138;2263;3954;50964;53834;5447;6154;6495;6913;7468	ENSG00000126778;ENSG00000092607;ENSG00000168993;ENSG00000159692;ENSG00000151617;ENSG00000104313;ENSG00000066468;ENSG00000127418;ENSG00000168924;ENSG00000127948;ENSG00000161970;ENSG00000167941;ENSG00000109685
C0576860	Narrowing of ear canal	http://www.disgenet.org/web/DisGeNET/menu/C0576860	13	13	5.36462	2.42329	9.91704e-06	0.00179498	10815;1487;1909;2138;2263;3954;50964;53834;5447;6154;6495;6913;7468	ENSG00000126778;ENSG00000092607;ENSG00000168993;ENSG00000159692;ENSG00000151617;ENSG00000104313;ENSG00000066468;ENSG00000127418;ENSG00000168924;ENSG00000127948;ENSG00000161970;ENSG00000167941;ENSG00000109685
C0025990	Micrognathism	http://www.disgenet.org/web/DisGeNET/menu/C0025990	275	147	113.482	1.29536	2.2046e-05	0.00318279	10082;1020;10225;10262;10290;10293;10436;10472;10743;10815;10982;1134;1144;1146;1277;1278;1280;1281;1299;1302;1305;1387;1487;1789;1798;1855;1909;2006;2033;2065;2067;2068;207;2132;2146;2248;2260;2263;22858;2316;2317;23314;23384;23522;25836;25885;26227;2626;2629;2690;2697;27077;27245;286;29123;2969;30008;3265;3339;3425;3481;3930;3954;3984;4000;4038;4040;4313;4487;4613;4621;4654;4683;4854;4920;4921;5034;5080;5083;51057;51317;5159;5184;5192;5193;5195;5290;5295;53834;5396;55112;55209;55624;5728;5745;5818;5828;5894;5913;5915;5922;5982;6234;6497;652;6654;6655;6662;673;6899;6913;6949;701;7020;7048;7136;7140;7169;7227;7314;7461;7468;7473;7474;8216;8313;8398;8425;860;8642;871;8799;8813;8818;9031;9244;9401;9427;9496;9509;9533;9569;9640;9702;9871;990;9939	ENSG00000163132;ENSG00000129152;ENSG00000007372;ENSG00000198807;ENSG00000116132;ENSG00000124813;ENSG00000119042;ENSG00000184058;ENSG00000092607;ENSG00000121075;ENSG00000137203;ENSG00000087116;ENSG00000135902;ENSG00000204248;ENSG00000108821;ENSG00000092758;ENSG00000006016;ENSG00000171551;ENSG00000186895;ENSG00000127415;ENSG00000167244;ENSG00000160789;ENSG00000090006;ENSG00000160801;ENSG00000072195;ENSG00000108379;ENSG00000126705;ENSG00000142208;ENSG00000029534;ENSG00000167522;ENSG00000168646;ENSG00000108641;ENSG00000009954;ENSG00000125378;ENSG00000157764;ENSG00000156970;ENSG00000153283;ENSG00000094804;ENSG00000164885;ENSG00000166037;ENSG00000138435;ENSG00000196811;ENSG00000106665;ENSG00000197467;ENSG00000164692;ENSG00000139219;ENSG00000168542;ENSG00000168993;ENSG00000005339;ENSG00000159692;ENSG00000166341;ENSG00000162733;ENSG00000088305;ENSG00000172269;ENSG00000000419;ENSG00000136908;ENSG00000107404;ENSG00000151617;ENSG00000172638;ENSG00000049540;ENSG00000126749;ENSG00000100393;ENSG00000065361;ENSG00000012061;ENSG00000104884;ENSG00000151348;ENSG00000106462;ENSG00000077782;ENSG00000066468;ENSG00000127418;ENSG00000196924;ENSG00000136068;ENSG00000136574;ENSG00000177628;ENSG00000112964;ENSG00000152661;ENSG00000183098;ENSG00000263001;ENSG00000006704;ENSG00000174775;ENSG00000142798;ENSG00000112144;ENSG00000156650;ENSG00000143815;ENSG00000168924;ENSG00000106683;ENSG00000134569;ENSG00000070018;ENSG00000099949;ENSG00000166974;ENSG00000087245;ENSG00000134323;ENSG00000109063;ENSG00000104320;ENSG00000110400;ENSG00000164190;ENSG00000074181;ENSG00000185624;ENSG00000113721;ENSG00000124299;ENSG00000157911;ENSG00000131779;ENSG00000108733;ENSG00000142655;ENSG00000164751;ENSG00000135365;ENSG00000092621;ENSG00000121879;ENSG00000145675;ENSG00000184381;ENSG00000068654;ENSG00000171453;ENSG00000085998;ENSG00000171862;ENSG00000132155;ENSG00000108557;ENSG00000165917;ENSG00000077092;ENSG00000155903;ENSG00000265241;ENSG00000160957;ENSG00000049541;ENSG00000169071;ENSG00000233927;ENSG00000150961;ENSG00000149257;ENSG00000168137;ENSG00000143368;ENSG00000157933;ENSG00000115904;ENSG00000100485;ENSG00000125398;ENSG00000100014;ENSG00000070814;ENSG00000163513;ENSG00000130598;ENSG00000130595;ENSG00000198467;ENSG00000183763;ENSG00000104447;ENSG00000170315;ENSG00000143951;ENSG00000126870;ENSG00000109685;ENSG00000114251;ENSG00000179456;ENSG00000166716
C0240295	Mandibular hypoplasia	http://www.disgenet.org/web/DisGeNET/menu/C0240295	275	147	113.482	1.29536	2.2046e-05	0.00318279	10082;1020;10225;10262;10290;10293;10436;10472;10743;10815;10982;1134;1144;1146;1277;1278;1280;1281;1299;1302;1305;1387;1487;1789;1798;1855;1909;2006;2033;2065;2067;2068;207;2132;2146;2248;2260;2263;22858;2316;2317;23314;23384;23522;25836;25885;26227;2626;2629;2690;2697;27077;27245;286;29123;2969;30008;3265;3339;3425;3481;3930;3954;3984;4000;4038;4040;4313;4487;4613;4621;4654;4683;4854;4920;4921;5034;5080;5083;51057;51317;5159;5184;5192;5193;5195;5290;5295;53834;5396;55112;55209;55624;5728;5745;5818;5828;5894;5913;5915;5922;5982;6234;6497;652;6654;6655;6662;673;6899;6913;6949;701;7020;7048;7136;7140;7169;7227;7314;7461;7468;7473;7474;8216;8313;8398;8425;860;8642;871;8799;8813;8818;9031;9244;9401;9427;9496;9509;9533;9569;9640;9702;9871;990;9939	ENSG00000163132;ENSG00000129152;ENSG00000007372;ENSG00000198807;ENSG00000116132;ENSG00000124813;ENSG00000119042;ENSG00000184058;ENSG00000092607;ENSG00000121075;ENSG00000137203;ENSG00000087116;ENSG00000135902;ENSG00000204248;ENSG00000108821;ENSG00000092758;ENSG00000006016;ENSG00000171551;ENSG00000186895;ENSG00000127415;ENSG00000167244;ENSG00000160789;ENSG00000090006;ENSG00000160801;ENSG00000072195;ENSG00000108379;ENSG00000126705;ENSG00000142208;ENSG00000029534;ENSG00000167522;ENSG00000168646;ENSG00000108641;ENSG00000009954;ENSG00000125378;ENSG00000157764;ENSG00000156970;ENSG00000153283;ENSG00000094804;ENSG00000164885;ENSG00000166037;ENSG00000138435;ENSG00000196811;ENSG00000106665;ENSG00000197467;ENSG00000164692;ENSG00000139219;ENSG00000168542;ENSG00000168993;ENSG00000005339;ENSG00000159692;ENSG00000166341;ENSG00000162733;ENSG00000088305;ENSG00000172269;ENSG00000000419;ENSG00000136908;ENSG00000107404;ENSG00000151617;ENSG00000172638;ENSG00000049540;ENSG00000126749;ENSG00000100393;ENSG00000065361;ENSG00000012061;ENSG00000104884;ENSG00000151348;ENSG00000106462;ENSG00000077782;ENSG00000066468;ENSG00000127418;ENSG00000196924;ENSG00000136068;ENSG00000136574;ENSG00000177628;ENSG00000112964;ENSG00000152661;ENSG00000183098;ENSG00000263001;ENSG00000006704;ENSG00000174775;ENSG00000142798;ENSG00000112144;ENSG00000156650;ENSG00000143815;ENSG00000168924;ENSG00000106683;ENSG00000134569;ENSG00000070018;ENSG00000099949;ENSG00000166974;ENSG00000087245;ENSG00000134323;ENSG00000109063;ENSG00000104320;ENSG00000110400;ENSG00000164190;ENSG00000074181;ENSG00000185624;ENSG00000113721;ENSG00000124299;ENSG00000157911;ENSG00000131779;ENSG00000108733;ENSG00000142655;ENSG00000164751;ENSG00000135365;ENSG00000092621;ENSG00000121879;ENSG00000145675;ENSG00000184381;ENSG00000068654;ENSG00000171453;ENSG00000085998;ENSG00000171862;ENSG00000132155;ENSG00000108557;ENSG00000165917;ENSG00000077092;ENSG00000155903;ENSG00000265241;ENSG00000160957;ENSG00000049541;ENSG00000169071;ENSG00000233927;ENSG00000150961;ENSG00000149257;ENSG00000168137;ENSG00000143368;ENSG00000157933;ENSG00000115904;ENSG00000100485;ENSG00000125398;ENSG00000100014;ENSG00000070814;ENSG00000163513;ENSG00000130598;ENSG00000130595;ENSG00000198467;ENSG00000183763;ENSG00000104447;ENSG00000170315;ENSG00000143951;ENSG00000126870;ENSG00000109685;ENSG00000114251;ENSG00000179456;ENSG00000166716
C1857130	Hypoplastic mandible condyle	http://www.disgenet.org/web/DisGeNET/menu/C1857130	275	147	113.482	1.29536	2.2046e-05	0.00318279	10082;1020;10225;10262;10290;10293;10436;10472;10743;10815;10982;1134;1144;1146;1277;1278;1280;1281;1299;1302;1305;1387;1487;1789;1798;1855;1909;2006;2033;2065;2067;2068;207;2132;2146;2248;2260;2263;22858;2316;2317;23314;23384;23522;25836;25885;26227;2626;2629;2690;2697;27077;27245;286;29123;2969;30008;3265;3339;3425;3481;3930;3954;3984;4000;4038;4040;4313;4487;4613;4621;4654;4683;4854;4920;4921;5034;5080;5083;51057;51317;5159;5184;5192;5193;5195;5290;5295;53834;5396;55112;55209;55624;5728;5745;5818;5828;5894;5913;5915;5922;5982;6234;6497;652;6654;6655;6662;673;6899;6913;6949;701;7020;7048;7136;7140;7169;7227;7314;7461;7468;7473;7474;8216;8313;8398;8425;860;8642;871;8799;8813;8818;9031;9244;9401;9427;9496;9509;9533;9569;9640;9702;9871;990;9939	ENSG00000163132;ENSG00000129152;ENSG00000007372;ENSG00000198807;ENSG00000116132;ENSG00000124813;ENSG00000119042;ENSG00000184058;ENSG00000092607;ENSG00000121075;ENSG00000137203;ENSG00000087116;ENSG00000135902;ENSG00000204248;ENSG00000108821;ENSG00000092758;ENSG00000006016;ENSG00000171551;ENSG00000186895;ENSG00000127415;ENSG00000167244;ENSG00000160789;ENSG00000090006;ENSG00000160801;ENSG00000072195;ENSG00000108379;ENSG00000126705;ENSG00000142208;ENSG00000029534;ENSG00000167522;ENSG00000168646;ENSG00000108641;ENSG00000009954;ENSG00000125378;ENSG00000157764;ENSG00000156970;ENSG00000153283;ENSG00000094804;ENSG00000164885;ENSG00000166037;ENSG00000138435;ENSG00000196811;ENSG00000106665;ENSG00000197467;ENSG00000164692;ENSG00000139219;ENSG00000168542;ENSG00000168993;ENSG00000005339;ENSG00000159692;ENSG00000166341;ENSG00000162733;ENSG00000088305;ENSG00000172269;ENSG00000000419;ENSG00000136908;ENSG00000107404;ENSG00000151617;ENSG00000172638;ENSG00000049540;ENSG00000126749;ENSG00000100393;ENSG00000065361;ENSG00000012061;ENSG00000104884;ENSG00000151348;ENSG00000106462;ENSG00000077782;ENSG00000066468;ENSG00000127418;ENSG00000196924;ENSG00000136068;ENSG00000136574;ENSG00000177628;ENSG00000112964;ENSG00000152661;ENSG00000183098;ENSG00000263001;ENSG00000006704;ENSG00000174775;ENSG00000142798;ENSG00000112144;ENSG00000156650;ENSG00000143815;ENSG00000168924;ENSG00000106683;ENSG00000134569;ENSG00000070018;ENSG00000099949;ENSG00000166974;ENSG00000087245;ENSG00000134323;ENSG00000109063;ENSG00000104320;ENSG00000110400;ENSG00000164190;ENSG00000074181;ENSG00000185624;ENSG00000113721;ENSG00000124299;ENSG00000157911;ENSG00000131779;ENSG00000108733;ENSG00000142655;ENSG00000164751;ENSG00000135365;ENSG00000092621;ENSG00000121879;ENSG00000145675;ENSG00000184381;ENSG00000068654;ENSG00000171453;ENSG00000085998;ENSG00000171862;ENSG00000132155;ENSG00000108557;ENSG00000165917;ENSG00000077092;ENSG00000155903;ENSG00000265241;ENSG00000160957;ENSG00000049541;ENSG00000169071;ENSG00000233927;ENSG00000150961;ENSG00000149257;ENSG00000168137;ENSG00000143368;ENSG00000157933;ENSG00000115904;ENSG00000100485;ENSG00000125398;ENSG00000100014;ENSG00000070814;ENSG00000163513;ENSG00000130598;ENSG00000130595;ENSG00000198467;ENSG00000183763;ENSG00000104447;ENSG00000170315;ENSG00000143951;ENSG00000126870;ENSG00000109685;ENSG00000114251;ENSG00000179456;ENSG00000166716
C1865014	Long philtrum	http://www.disgenet.org/web/DisGeNET/menu/C1865014	136	80	56.1222	1.42546	2.35237e-05	0.00318279	10082;10225;10265;10484;1146;1280;1302;1312;1499;1855;2006;2131;2146;2245;2260;2263;22827;2313;23261;23363;23384;23522;23529;2535;2563;25836;25942;2645;2697;2812;29123;2969;3480;3630;3636;3984;4054;4094;421;4297;4621;473;4854;4920;51594;54453;5447;54880;55112;5727;5728;5745;5913;5982;60;6239;6497;6595;673;6899;701;71;7136;7140;7169;7227;7461;7474;8425;8514;867;8985;9031;9244;9469;9569;9632;9719;9820;990	ENSG00000151702;ENSG00000184058;ENSG00000197859;ENSG00000175505;ENSG00000204248;ENSG00000006016;ENSG00000203618;ENSG00000168056;ENSG00000090006;ENSG00000160801;ENSG00000075624;ENSG00000184009;ENSG00000167522;ENSG00000099889;ENSG00000009954;ENSG00000183337;ENSG00000157764;ENSG00000156970;ENSG00000171735;ENSG00000110395;ENSG00000153283;ENSG00000094804;ENSG00000196811;ENSG00000122863;ENSG00000106665;ENSG00000139219;ENSG00000093010;ENSG00000168036;ENSG00000044090;ENSG00000107404;ENSG00000049540;ENSG00000182197;ENSG00000106462;ENSG00000102302;ENSG00000077782;ENSG00000066468;ENSG00000180340;ENSG00000187730;ENSG00000106633;ENSG00000152661;ENSG00000183098;ENSG00000263001;ENSG00000006704;ENSG00000140443;ENSG00000165458;ENSG00000254647;ENSG00000176842;ENSG00000156650;ENSG00000069424;ENSG00000118058;ENSG00000106683;ENSG00000178573;ENSG00000109063;ENSG00000151779;ENSG00000164190;ENSG00000074181;ENSG00000124006;ENSG00000106397;ENSG00000127948;ENSG00000185920;ENSG00000171862;ENSG00000179950;ENSG00000165917;ENSG00000142599;ENSG00000049541;ENSG00000132669;ENSG00000169071;ENSG00000124782;ENSG00000100934;ENSG00000176986;ENSG00000169375;ENSG00000157933;ENSG00000080503;ENSG00000100014;ENSG00000130598;ENSG00000130595;ENSG00000198467;ENSG00000104447;ENSG00000126870;ENSG00000114251
C0024667	Animal Mammary Neoplasms	http://www.disgenet.org/web/DisGeNET/menu/C0024667	136	80	56.1222	1.42546	2.35237e-05	0.00318279	1019;10409;10653;111;11186;1266;1289;1312;1468;1622;1674;1848;1915;1956;1984;2023;2064;2180;2335;26012;2625;2771;301;302;3021;307;3178;3265;3399;3400;347733;358;3638;3925;4072;4282;5045;5154;51599;5223;5245;5295;5315;5465;5720;5725;5764;5924;5947;595;5954;60;6122;6208;6277;6319;6427;6558;6623;6662;672;6774;6776;7001;7086;71;7227;7329;7430;7534;81;832;8673;8848;9019;93974;949;9540;9902;998	ENSG00000107485;ENSG00000175084;ENSG00000119888;ENSG00000197461;ENSG00000068028;ENSG00000049449;ENSG00000183048;ENSG00000151726;ENSG00000075624;ENSG00000184009;ENSG00000130402;ENSG00000173175;ENSG00000135046;ENSG00000182718;ENSG00000196975;ENSG00000240583;ENSG00000130770;ENSG00000176788;ENSG00000012048;ENSG00000077549;ENSG00000110092;ENSG00000070831;ENSG00000135446;ENSG00000117519;ENSG00000130635;ENSG00000093010;ENSG00000155368;ENSG00000139318;ENSG00000156508;ENSG00000146648;ENSG00000132507;ENSG00000074800;ENSG00000141736;ENSG00000092820;ENSG00000115414;ENSG00000140564;ENSG00000114353;ENSG00000132475;ENSG00000135486;ENSG00000174775;ENSG00000117318;ENSG00000172201;ENSG00000186480;ENSG00000105699;ENSG00000240972;ENSG00000197965;ENSG00000011028;ENSG00000165802;ENSG00000171314;ENSG00000167085;ENSG00000145675;ENSG00000067225;ENSG00000186951;ENSG00000167815;ENSG00000092010;ENSG00000011304;ENSG00000105894;ENSG00000113319;ENSG00000114115;ENSG00000100316;ENSG00000164587;ENSG00000197956;ENSG00000073060;ENSG00000099194;ENSG00000064651;ENSG00000173267;ENSG00000125398;ENSG00000167642;ENSG00000161547;ENSG00000168610;ENSG00000126561;ENSG00000117632;ENSG00000163931;ENSG00000115129;ENSG00000104447;ENSG00000102804;ENSG00000137285;ENSG00000103275;ENSG00000118640;ENSG00000164924
C1858085	Malar flattening	http://www.disgenet.org/web/DisGeNET/menu/C1858085	130	77	53.6462	1.43533	2.37391e-05	0.00318279	10082;10262;10484;10682;10743;11253;1277;1278;1280;1299;1302;1312;1789;1855;2077;2260;2261;2263;22858;2296;2316;2317;23314;23363;2535;26040;26137;2736;2812;3339;3636;3835;3930;4000;4089;4094;4125;421;4621;4763;4784;4854;4920;4921;5077;50964;5144;5193;5426;5447;54507;547;55624;55636;55650;5573;5745;5818;5831;6239;6496;652;6899;6949;701;7020;7048;7291;7474;8425;860;8642;871;8985;9533;9632;9820	ENSG00000008441;ENSG00000135903;ENSG00000124813;ENSG00000119042;ENSG00000138083;ENSG00000184058;ENSG00000137203;ENSG00000122691;ENSG00000204248;ENSG00000108821;ENSG00000092758;ENSG00000068078;ENSG00000203618;ENSG00000160789;ENSG00000090006;ENSG00000160801;ENSG00000143382;ENSG00000099889;ENSG00000125378;ENSG00000156970;ENSG00000171316;ENSG00000164692;ENSG00000139219;ENSG00000093010;ENSG00000044090;ENSG00000166341;ENSG00000162733;ENSG00000088305;ENSG00000107404;ENSG00000147155;ENSG00000105722;ENSG00000077782;ENSG00000066468;ENSG00000196924;ENSG00000136068;ENSG00000054598;ENSG00000180340;ENSG00000074047;ENSG00000183098;ENSG00000142798;ENSG00000112144;ENSG00000165458;ENSG00000130294;ENSG00000079616;ENSG00000143815;ENSG00000178573;ENSG00000177239;ENSG00000104774;ENSG00000109063;ENSG00000110400;ENSG00000196712;ENSG00000074181;ENSG00000124006;ENSG00000113448;ENSG00000108733;ENSG00000060642;ENSG00000106397;ENSG00000177084;ENSG00000171453;ENSG00000085998;ENSG00000127948;ENSG00000108946;ENSG00000183010;ENSG00000108557;ENSG00000169071;ENSG00000124782;ENSG00000100934;ENSG00000176986;ENSG00000149257;ENSG00000152217;ENSG00000143368;ENSG00000141646;ENSG00000167941;ENSG00000070814;ENSG00000163513;ENSG00000114251;ENSG00000181722
C4280651	Hypotrophic malar bone	http://www.disgenet.org/web/DisGeNET/menu/C4280651	130	77	53.6462	1.43533	2.37391e-05	0.00318279	10082;10262;10484;10682;10743;11253;1277;1278;1280;1299;1302;1312;1789;1855;2077;2260;2261;2263;22858;2296;2316;2317;23314;23363;2535;26040;26137;2736;2812;3339;3636;3835;3930;4000;4089;4094;4125;421;4621;4763;4784;4854;4920;4921;5077;50964;5144;5193;5426;5447;54507;547;55624;55636;55650;5573;5745;5818;5831;6239;6496;652;6899;6949;701;7020;7048;7291;7474;8425;860;8642;871;8985;9533;9632;9820	ENSG00000008441;ENSG00000135903;ENSG00000124813;ENSG00000119042;ENSG00000138083;ENSG00000184058;ENSG00000137203;ENSG00000122691;ENSG00000204248;ENSG00000108821;ENSG00000092758;ENSG00000068078;ENSG00000203618;ENSG00000160789;ENSG00000090006;ENSG00000160801;ENSG00000143382;ENSG00000099889;ENSG00000125378;ENSG00000156970;ENSG00000171316;ENSG00000164692;ENSG00000139219;ENSG00000093010;ENSG00000044090;ENSG00000166341;ENSG00000162733;ENSG00000088305;ENSG00000107404;ENSG00000147155;ENSG00000105722;ENSG00000077782;ENSG00000066468;ENSG00000196924;ENSG00000136068;ENSG00000054598;ENSG00000180340;ENSG00000074047;ENSG00000183098;ENSG00000142798;ENSG00000112144;ENSG00000165458;ENSG00000130294;ENSG00000079616;ENSG00000143815;ENSG00000178573;ENSG00000177239;ENSG00000104774;ENSG00000109063;ENSG00000110400;ENSG00000196712;ENSG00000074181;ENSG00000124006;ENSG00000113448;ENSG00000108733;ENSG00000060642;ENSG00000106397;ENSG00000177084;ENSG00000171453;ENSG00000085998;ENSG00000127948;ENSG00000108946;ENSG00000183010;ENSG00000108557;ENSG00000169071;ENSG00000124782;ENSG00000100934;ENSG00000176986;ENSG00000149257;ENSG00000152217;ENSG00000143368;ENSG00000141646;ENSG00000167941;ENSG00000070814;ENSG00000163513;ENSG00000114251;ENSG00000181722
C1390474	Increased susceptibility to fractures	http://www.disgenet.org/web/DisGeNET/menu/C1390474	21	18	8.66592	2.0771	3.55045e-05	0.00443195	1134;1144;1146;1277;1278;2260;249;2629;4041;50940;5176;5352;5566;5573;6569;860;8878;9368	ENSG00000124813;ENSG00000135902;ENSG00000108821;ENSG00000109062;ENSG00000162551;ENSG00000138435;ENSG00000196811;ENSG00000164692;ENSG00000077782;ENSG00000177628;ENSG00000162337;ENSG00000128655;ENSG00000152952;ENSG00000072062;ENSG00000108946;ENSG00000132386;ENSG00000131183;ENSG00000161011
C1849020	Short metatarsal	http://www.disgenet.org/web/DisGeNET/menu/C1849020	21	18	8.66592	2.0771	3.55045e-05	0.00443195	1280;2260;2263;22856;2316;2317;25886;2778;3239;3516;4882;5144;54808;5573;6299;6595;7227;8200	ENSG00000128714;ENSG00000103449;ENSG00000087460;ENSG00000131873;ENSG00000139219;ENSG00000141627;ENSG00000077782;ENSG00000066468;ENSG00000196924;ENSG00000136068;ENSG00000125965;ENSG00000159899;ENSG00000113448;ENSG00000164087;ENSG00000108946;ENSG00000168214;ENSG00000080503;ENSG00000104447
C1837260	Prominent forehead	http://www.disgenet.org/web/DisGeNET/menu/C1837260	65	43	26.8231	1.6031	4.16939e-05	0.00486877	1028;10297;10472;10586;1280;1778;2077;2316;2317;23384;23394;25886;26040;26229;2639;27086;29072;30008;3481;3675;3758;3930;4000;4038;4621;4784;4882;51025;5159;5184;5295;5831;6499;673;6774;8036;8239;8260;8398;871;894;9469;9487	ENSG00000008441;ENSG00000115266;ENSG00000167244;ENSG00000005884;ENSG00000160789;ENSG00000181541;ENSG00000101126;ENSG00000149541;ENSG00000157764;ENSG00000118971;ENSG00000129757;ENSG00000122863;ENSG00000139219;ENSG00000197102;ENSG00000172638;ENSG00000105722;ENSG00000196924;ENSG00000136068;ENSG00000114861;ENSG00000105607;ENSG00000151704;ENSG00000143815;ENSG00000134569;ENSG00000109063;ENSG00000102030;ENSG00000159899;ENSG00000217930;ENSG00000113721;ENSG00000124299;ENSG00000108474;ENSG00000145675;ENSG00000184381;ENSG00000164087;ENSG00000183010;ENSG00000149257;ENSG00000152217;ENSG00000181555;ENSG00000108061;ENSG00000204351;ENSG00000100014;ENSG00000168610;ENSG00000124486;ENSG00000179456
C1867446	Bulging forehead	http://www.disgenet.org/web/DisGeNET/menu/C1867446	65	43	26.8231	1.6031	4.16939e-05	0.00486877	1028;10297;10472;10586;1280;1778;2077;2316;2317;23384;23394;25886;26040;26229;2639;27086;29072;30008;3481;3675;3758;3930;4000;4038;4621;4784;4882;51025;5159;5184;5295;5831;6499;673;6774;8036;8239;8260;8398;871;894;9469;9487	ENSG00000008441;ENSG00000115266;ENSG00000167244;ENSG00000005884;ENSG00000160789;ENSG00000181541;ENSG00000101126;ENSG00000149541;ENSG00000157764;ENSG00000118971;ENSG00000129757;ENSG00000122863;ENSG00000139219;ENSG00000197102;ENSG00000172638;ENSG00000105722;ENSG00000196924;ENSG00000136068;ENSG00000114861;ENSG00000105607;ENSG00000151704;ENSG00000143815;ENSG00000134569;ENSG00000109063;ENSG00000102030;ENSG00000159899;ENSG00000217930;ENSG00000113721;ENSG00000124299;ENSG00000108474;ENSG00000145675;ENSG00000184381;ENSG00000164087;ENSG00000183010;ENSG00000149257;ENSG00000152217;ENSG00000181555;ENSG00000108061;ENSG00000204351;ENSG00000100014;ENSG00000168610;ENSG00000124486;ENSG00000179456
C0239676	High forehead	http://www.disgenet.org/web/DisGeNET/menu/C0239676	102	62	42.0916	1.47298	4.95153e-05	0.00543168	10000;10297;10815;1174;1487;1855;2006;2077;2108;2109;2260;2261;2263;2313;23314;23522;23729;25942;26040;2626;2690;2697;2737;29072;29123;2969;3090;3930;3954;3984;4041;4094;4208;5048;5192;5193;5195;5290;53834;5828;5894;5922;5982;60;652;6654;6655;6662;673;6786;6899;701;7291;7461;7468;8216;871;8799;894;9031;9569;9939	ENSG00000151702;ENSG00000177374;ENSG00000119042;ENSG00000184058;ENSG00000122691;ENSG00000115266;ENSG00000068078;ENSG00000075624;ENSG00000117020;ENSG00000167522;ENSG00000106367;ENSG00000009954;ENSG00000125378;ENSG00000157764;ENSG00000156970;ENSG00000118971;ENSG00000106665;ENSG00000168993;ENSG00000159692;ENSG00000107404;ENSG00000049540;ENSG00000105722;ENSG00000140374;ENSG00000105379;ENSG00000077782;ENSG00000066468;ENSG00000127418;ENSG00000136574;ENSG00000112964;ENSG00000152661;ENSG00000106571;ENSG00000263001;ENSG00000006704;ENSG00000156650;ENSG00000143815;ENSG00000168924;ENSG00000106683;ENSG00000162337;ENSG00000099949;ENSG00000178573;ENSG00000081189;ENSG00000007168;ENSG00000157911;ENSG00000131779;ENSG00000108733;ENSG00000142655;ENSG00000164751;ENSG00000121879;ENSG00000132155;ENSG00000155903;ENSG00000265241;ENSG00000049541;ENSG00000149257;ENSG00000152217;ENSG00000181555;ENSG00000197417;ENSG00000169375;ENSG00000115904;ENSG00000100485;ENSG00000125398;ENSG00000167323;ENSG00000109685
C2677762	Tall forehead	http://www.disgenet.org/web/DisGeNET/menu/C2677762	102	62	42.0916	1.47298	4.95153e-05	0.00543168	10000;10297;10815;1174;1487;1855;2006;2077;2108;2109;2260;2261;2263;2313;23314;23522;23729;25942;26040;2626;2690;2697;2737;29072;29123;2969;3090;3930;3954;3984;4041;4094;4208;5048;5192;5193;5195;5290;53834;5828;5894;5922;5982;60;652;6654;6655;6662;673;6786;6899;701;7291;7461;7468;8216;871;8799;894;9031;9569;9939	ENSG00000151702;ENSG00000177374;ENSG00000119042;ENSG00000184058;ENSG00000122691;ENSG00000115266;ENSG00000068078;ENSG00000075624;ENSG00000117020;ENSG00000167522;ENSG00000106367;ENSG00000009954;ENSG00000125378;ENSG00000157764;ENSG00000156970;ENSG00000118971;ENSG00000106665;ENSG00000168993;ENSG00000159692;ENSG00000107404;ENSG00000049540;ENSG00000105722;ENSG00000140374;ENSG00000105379;ENSG00000077782;ENSG00000066468;ENSG00000127418;ENSG00000136574;ENSG00000112964;ENSG00000152661;ENSG00000106571;ENSG00000263001;ENSG00000006704;ENSG00000156650;ENSG00000143815;ENSG00000168924;ENSG00000106683;ENSG00000162337;ENSG00000099949;ENSG00000178573;ENSG00000081189;ENSG00000007168;ENSG00000157911;ENSG00000131779;ENSG00000108733;ENSG00000142655;ENSG00000164751;ENSG00000121879;ENSG00000132155;ENSG00000155903;ENSG00000265241;ENSG00000049541;ENSG00000149257;ENSG00000152217;ENSG00000181555;ENSG00000197417;ENSG00000169375;ENSG00000115904;ENSG00000100485;ENSG00000125398;ENSG00000167323;ENSG00000109685
C0023467	Leukemia, Myelocytic, Acute	http://www.disgenet.org/web/DisGeNET/menu/C0023467	120	71	49.5195	1.43378	5.13074e-05	0.00546273	1021;1050;1052;10634;10801;11168;113;1436;1495;1522;1902;1978;2026;2078;2120;2308;23365;26040;2969;3005;3006;302;307;309;3205;3315;3398;3417;3418;355;3717;375790;4026;4066;4233;4297;4330;4763;481;4928;51341;5142;53826;54904;55740;58508;596;60468;64324;6455;6678;6774;6840;6919;7204;7249;7837;79870;8021;8028;81848;822;824;8301;862;864;865;8833;894;9145;928	ENSG00000078399;ENSG00000104903;ENSG00000020633;ENSG00000164929;ENSG00000111674;ENSG00000184640;ENSG00000121281;ENSG00000188157;ENSG00000182718;ENSG00000196975;ENSG00000197043;ENSG00000196914;ENSG00000143153;ENSG00000112182;ENSG00000171791;ENSG00000042493;ENSG00000162909;ENSG00000067955;ENSG00000118971;ENSG00000010278;ENSG00000105810;ENSG00000245848;ENSG00000221869;ENSG00000182578;ENSG00000044115;ENSG00000101160;ENSG00000187840;ENSG00000154380;ENSG00000157554;ENSG00000139083;ENSG00000026103;ENSG00000150907;ENSG00000137726;ENSG00000185340;ENSG00000163655;ENSG00000263001;ENSG00000189060;ENSG00000187837;ENSG00000106211;ENSG00000115738;ENSG00000138413;ENSG00000182054;ENSG00000096968;ENSG00000118058;ENSG00000055609;ENSG00000198121;ENSG00000145012;ENSG00000105976;ENSG00000078403;ENSG00000169184;ENSG00000196712;ENSG00000165671;ENSG00000126883;ENSG00000110713;ENSG00000184588;ENSG00000073921;ENSG00000164985;ENSG00000130508;ENSG00000079102;ENSG00000152217;ENSG00000141985;ENSG00000113140;ENSG00000187678;ENSG00000168610;ENSG00000197321;ENSG00000100321;ENSG00000171703;ENSG00000038382;ENSG00000103197;ENSG00000147548;ENSG00000178951
C1835884	Triangular face	http://www.disgenet.org/web/DisGeNET/menu/C1835884	58	39	23.9344	1.62945	5.44419e-05	0.00547444	10743;1277;1278;182;23363;23522;25886;2629;29123;3481;3758;4598;4613;4621;5195;5295;5352;5818;5831;5894;5922;649;6595;6654;6655;673;6888;701;7136;7140;7169;7227;8216;867;871;9702;9820;9871;990	ENSG00000108821;ENSG00000167244;ENSG00000167522;ENSG00000168487;ENSG00000157764;ENSG00000156970;ENSG00000110395;ENSG00000094804;ENSG00000166037;ENSG00000164692;ENSG00000044090;ENSG00000177628;ENSG00000101384;ENSG00000156650;ENSG00000151704;ENSG00000099949;ENSG00000110921;ENSG00000134323;ENSG00000109063;ENSG00000110400;ENSG00000124006;ENSG00000142655;ENSG00000145675;ENSG00000152952;ENSG00000164087;ENSG00000183010;ENSG00000132155;ENSG00000108557;ENSG00000155903;ENSG00000150961;ENSG00000149257;ENSG00000080503;ENSG00000115904;ENSG00000100485;ENSG00000177156;ENSG00000130598;ENSG00000130595;ENSG00000198467;ENSG00000104447
C0018798	Congenital Heart Defects	http://www.disgenet.org/web/DisGeNET/menu/C0018798	58	39	23.9344	1.62945	5.44419e-05	0.00547444	10265;10743;182;1827;1889;1909;196;2138;2175;2176;2178;2263;25836;2645;27125;2767;2776;2812;3091;3198;3200;3630;4524;5308;55315;55534;5728;5828;64220;6662;6899;7042;7291;7422;859;865;9401;9464;9839	ENSG00000164107;ENSG00000105991;ENSG00000105997;ENSG00000164093;ENSG00000184058;ENSG00000122691;ENSG00000203618;ENSG00000072364;ENSG00000106546;ENSG00000182533;ENSG00000067955;ENSG00000117298;ENSG00000151617;ENSG00000104313;ENSG00000187741;ENSG00000158169;ENSG00000112039;ENSG00000066468;ENSG00000106633;ENSG00000088256;ENSG00000156052;ENSG00000100644;ENSG00000254647;ENSG00000176842;ENSG00000101384;ENSG00000196782;ENSG00000177000;ENSG00000164190;ENSG00000164751;ENSG00000171862;ENSG00000108557;ENSG00000159200;ENSG00000160957;ENSG00000198246;ENSG00000125398;ENSG00000137868;ENSG00000092969;ENSG00000112715;ENSG00000169554
C1458155	Mammary Neoplasms	http://www.disgenet.org/web/DisGeNET/menu/C1458155	425	214	175.382	1.2202	6.1821e-05	0.00604844	1003;102;10236;1027;10297;10318;10397;10457;10499;10660;1072;11065;11067;1192;1294;1312;133522;1364;1435;1436;1499;152273;1545;1586;1649;1674;1786;1788;1789;182;1869;1902;1938;1942;1956;196;196403;200315;2004;2023;2033;2050;2057;2063;2064;2065;207;208;2091;2101;2118;2122;2146;2194;2248;226;2260;2263;2305;23136;2316;2335;23406;23462;2353;23705;25;26040;26150;26227;26508;2771;2821;28514;2852;2879;28957;28998;29072;3006;3014;3090;3091;3161;3162;3190;3191;3237;3265;3280;329;3304;3320;3480;3488;3490;353;369;3692;3714;3725;3856;3875;3925;396;4000;4017;4046;4118;4194;4211;4214;4240;4282;43;4313;4323;4504;4524;4722;4792;4835;4846;4851;4854;4855;5002;5058;51081;51129;5138;51466;5154;51649;5170;51741;5245;5290;5292;54567;55809;5609;56100;5728;5742;57561;5789;581;5888;5890;5894;59;5914;5915;595;596;5970;6147;6199;6201;6202;6236;6257;6387;63943;6422;6423;6425;6513;652;6528;659;6591;6615;6623;6648;6714;672;6774;6776;6926;6935;7020;7025;7052;7090;7153;7157;7421;7423;7431;7468;7980;8085;81031;8204;8314;8347;8412;8438;8493;85236;857;8614;8871;9048;92140;9510;9582;9590;9611;972;9754;9839	ENSG00000175832;ENSG00000170345;ENSG00000164683;ENSG00000163909;ENSG00000177374;ENSG00000128713;ENSG00000138136;ENSG00000085276;ENSG00000124216;ENSG00000137203;ENSG00000087085;ENSG00000167772;ENSG00000115266;ENSG00000117407;ENSG00000105974;ENSG00000189143;ENSG00000114270;ENSG00000107562;ENSG00000138061;ENSG00000175084;ENSG00000198719;ENSG00000128917;ENSG00000167658;ENSG00000169242;ENSG00000187266;ENSG00000186895;ENSG00000184916;ENSG00000160789;ENSG00000172005;ENSG00000087250;ENSG00000186642;ENSG00000197461;ENSG00000095303;ENSG00000166592;ENSG00000104332;ENSG00000145423;ENSG00000120057;ENSG00000110628;ENSG00000113739;ENSG00000078269;ENSG00000097007;ENSG00000107796;ENSG00000137845;ENSG00000154734;ENSG00000106546;ENSG00000131016;ENSG00000142208;ENSG00000105221;ENSG00000149925;ENSG00000128383;ENSG00000179750;ENSG00000198931;ENSG00000078061;ENSG00000141522;ENSG00000113369;ENSG00000163930;ENSG00000087088;ENSG00000137936;ENSG00000171791;ENSG00000110330;ENSG00000125378;ENSG00000204217;ENSG00000012048;ENSG00000165507;ENSG00000182985;ENSG00000110092;ENSG00000019582;ENSG00000179776;ENSG00000111276;ENSG00000172757;ENSG00000213719;ENSG00000093010;ENSG00000103187;ENSG00000184371;ENSG00000182578;ENSG00000168036;ENSG00000148795;ENSG00000175197;ENSG00000130816;ENSG00000119772;ENSG00000088305;ENSG00000178498;ENSG00000101412;ENSG00000146648;ENSG00000242372;ENSG00000111145;ENSG00000074800;ENSG00000100393;ENSG00000082397;ENSG00000196411;ENSG00000141736;ENSG00000065361;ENSG00000173153;ENSG00000196405;ENSG00000106462;ENSG00000169710;ENSG00000105202;ENSG00000154783;ENSG00000077782;ENSG00000066468;ENSG00000204315;ENSG00000196924;ENSG00000115414;ENSG00000111206;ENSG00000114353;ENSG00000164850;ENSG00000105220;ENSG00000136235;ENSG00000167468;ENSG00000188486;ENSG00000114315;ENSG00000100644;ENSG00000187837;ENSG00000180596;ENSG00000197903;ENSG00000072571;ENSG00000100292;ENSG00000165119;ENSG00000104824;ENSG00000125944;ENSG00000174775;ENSG00000080824;ENSG00000204388;ENSG00000140443;ENSG00000115461;ENSG00000163453;ENSG00000101384;ENSG00000177606;ENSG00000167548;ENSG00000111057;ENSG00000170421;ENSG00000134013;ENSG00000198121;ENSG00000130592;ENSG00000076984;ENSG00000095015;ENSG00000198625;ENSG00000143995;ENSG00000140545;ENSG00000240972;ENSG00000157227;ENSG00000087245;ENSG00000172172;ENSG00000181610;ENSG00000147586;ENSG00000125445;ENSG00000147649;ENSG00000177000;ENSG00000140396;ENSG00000141027;ENSG00000104419;ENSG00000213619;ENSG00000100906;ENSG00000164867;ENSG00000148400;ENSG00000074181;ENSG00000204301;ENSG00000124588;ENSG00000175745;ENSG00000160113;ENSG00000180530;ENSG00000149269;ENSG00000253305;ENSG00000140992;ENSG00000167085;ENSG00000092621;ENSG00000121879;ENSG00000137193;ENSG00000155846;ENSG00000170836;ENSG00000171862;ENSG00000153707;ENSG00000051180;ENSG00000182185;ENSG00000085999;ENSG00000132155;ENSG00000131759;ENSG00000077092;ENSG00000173039;ENSG00000128408;ENSG00000198242;ENSG00000175634;ENSG00000171863;ENSG00000142937;ENSG00000204231;ENSG00000152217;ENSG00000181555;ENSG00000117394;ENSG00000197496;ENSG00000105641;ENSG00000019549;ENSG00000173267;ENSG00000112096;ENSG00000197122;ENSG00000130052;ENSG00000168610;ENSG00000126561;ENSG00000117632;ENSG00000135111;ENSG00000105825;ENSG00000198959;ENSG00000140332;ENSG00000145901;ENSG00000131747;ENSG00000141510;ENSG00000124496;ENSG00000175063;ENSG00000111424;ENSG00000173511;ENSG00000026025;ENSG00000109685;ENSG00000186153;ENSG00000148516;ENSG00000169554
C0544886	Somatic mutation	http://www.disgenet.org/web/DisGeNET/menu/C0544886	62	41	25.5851	1.6025	6.35712e-05	0.00605599	10962;1316;1499;1649;2064;207;2130;2261;2263;23092;23451;2778;3481;3482;3659;3717;4089;4233;4352;4595;4763;4771;4926;5080;51008;5156;5290;54790;5914;613;6208;6794;7066;7157;8013;8091;811;8148;8312;867;9049	ENSG00000119508;ENSG00000007372;ENSG00000068078;ENSG00000087460;ENSG00000167244;ENSG00000110711;ENSG00000142208;ENSG00000145819;ENSG00000138303;ENSG00000103126;ENSG00000186716;ENSG00000179218;ENSG00000110395;ENSG00000168036;ENSG00000175197;ENSG00000141736;ENSG00000182944;ENSG00000066468;ENSG00000149948;ENSG00000197081;ENSG00000125347;ENSG00000096968;ENSG00000067082;ENSG00000105976;ENSG00000213190;ENSG00000117400;ENSG00000132781;ENSG00000196712;ENSG00000186575;ENSG00000137497;ENSG00000134853;ENSG00000121879;ENSG00000131759;ENSG00000164587;ENSG00000115524;ENSG00000141646;ENSG00000118046;ENSG00000270647;ENSG00000168769;ENSG00000090534;ENSG00000141510
C0038356	Stomach Neoplasms	http://www.disgenet.org/web/DisGeNET/menu/C0038356	300	156	123.799	1.26011	8.36172e-05	0.00742381	1019;10232;1026;1027;1032;10330;10395;10550;1152;116135;1182;123;1316;1499;1642;1647;1674;1786;1789;1798;1839;1915;1917;1956;196;2023;2033;2064;2067;2068;207;220;2203;2261;2263;2286;23201;2520;2534;25824;26135;26137;27131;27145;27339;2737;28973;28998;29894;30834;3162;3191;3199;3265;328;329;3312;3315;3329;3384;3400;3490;3570;3621;3659;3678;3725;3856;3958;3992;4089;4233;4292;4297;4487;4502;4524;4582;4588;4595;4723;4846;501;5036;5054;5080;50813;51035;51042;51292;5156;51594;51728;51741;5223;5245;5290;5328;53635;5478;54894;5524;553158;5599;56915;5792;5793;58508;5886;5915;5947;595;598;6137;6141;6209;6227;6257;637;6391;645;655;6615;664;6648;6714;6721;6774;6926;701;7056;7078;7157;7291;7515;79633;79852;8148;81605;8189;8289;8313;8314;84364;84634;84790;8516;857;864;8660;9136;9212;9235;9277;9725;9788	ENSG00000105996;ENSG00000163132;ENSG00000007372;ENSG00000020633;ENSG00000124216;ENSG00000122691;ENSG00000184254;ENSG00000090013;ENSG00000101144;ENSG00000105974;ENSG00000124762;ENSG00000166165;ENSG00000175084;ENSG00000101210;ENSG00000105131;ENSG00000165140;ENSG00000068078;ENSG00000160712;ENSG00000077943;ENSG00000116014;ENSG00000125148;ENSG00000122861;ENSG00000248405;ENSG00000178726;ENSG00000106546;ENSG00000142208;ENSG00000164904;ENSG00000100823;ENSG00000149182;ENSG00000117713;ENSG00000144746;ENSG00000178999;ENSG00000168646;ENSG00000163930;ENSG00000171552;ENSG00000015475;ENSG00000110330;ENSG00000176171;ENSG00000156970;ENSG00000110092;ENSG00000135446;ENSG00000111276;ENSG00000129355;ENSG00000109572;ENSG00000257727;ENSG00000111652;ENSG00000071894;ENSG00000168036;ENSG00000167986;ENSG00000164741;ENSG00000130816;ENSG00000088305;ENSG00000172269;ENSG00000156508;ENSG00000146648;ENSG00000074800;ENSG00000100393;ENSG00000141736;ENSG00000012061;ENSG00000104884;ENSG00000077348;ENSG00000149485;ENSG00000054965;ENSG00000196159;ENSG00000066468;ENSG00000118407;ENSG00000173486;ENSG00000010810;ENSG00000116717;ENSG00000184502;ENSG00000106571;ENSG00000100938;ENSG00000113070;ENSG00000100292;ENSG00000104824;ENSG00000174775;ENSG00000109971;ENSG00000106211;ENSG00000144381;ENSG00000108622;ENSG00000172201;ENSG00000163453;ENSG00000008517;ENSG00000153487;ENSG00000125347;ENSG00000185950;ENSG00000161638;ENSG00000177606;ENSG00000067082;ENSG00000118058;ENSG00000055609;ENSG00000170421;ENSG00000131981;ENSG00000179796;ENSG00000107643;ENSG00000105976;ENSG00000076242;ENSG00000172172;ENSG00000204568;ENSG00000102854;ENSG00000177000;ENSG00000170873;ENSG00000185499;ENSG00000184956;ENSG00000132781;ENSG00000151779;ENSG00000167792;ENSG00000164867;ENSG00000170515;ENSG00000134853;ENSG00000171314;ENSG00000167085;ENSG00000121879;ENSG00000147872;ENSG00000161980;ENSG00000196262;ENSG00000126432;ENSG00000110107;ENSG00000104960;ENSG00000119383;ENSG00000142949;ENSG00000144724;ENSG00000179262;ENSG00000077092;ENSG00000114115;ENSG00000108375;ENSG00000167526;ENSG00000063177;ENSG00000115268;ENSG00000171858;ENSG00000114767;ENSG00000204231;ENSG00000143252;ENSG00000142864;ENSG00000106366;ENSG00000141646;ENSG00000089006;ENSG00000112096;ENSG00000197122;ENSG00000198911;ENSG00000168610;ENSG00000125755;ENSG00000270647;ENSG00000135111;ENSG00000100234;ENSG00000196187;ENSG00000141510;ENSG00000167553;ENSG00000162191;ENSG00000167118;ENSG00000227057;ENSG00000186153;ENSG00000073050;ENSG00000181722;ENSG00000142684;ENSG00000066379
C1835763	Vertebral body fusion	http://www.disgenet.org/web/DisGeNET/menu/C1835763	25	20	10.3166	1.93863	8.84871e-05	0.00742381	10815;1134;1144;1146;1487;22827;29123;3954;4089;4621;4854;4920;51684;53834;5727;6657;6911;7468;8200;8643	ENSG00000181449;ENSG00000135902;ENSG00000167522;ENSG00000138435;ENSG00000196811;ENSG00000168993;ENSG00000159692;ENSG00000127418;ENSG00000125965;ENSG00000168924;ENSG00000109063;ENSG00000074181;ENSG00000185920;ENSG00000117425;ENSG00000179950;ENSG00000169071;ENSG00000141646;ENSG00000107882;ENSG00000149922;ENSG00000109685
C1849073	Fused vertebrae	http://www.disgenet.org/web/DisGeNET/menu/C1849073	25	20	10.3166	1.93863	8.84871e-05	0.00742381	10815;1134;1144;1146;1487;22827;29123;3954;4089;4621;4854;4920;51684;53834;5727;6657;6911;7468;8200;8643	ENSG00000181449;ENSG00000135902;ENSG00000167522;ENSG00000138435;ENSG00000196811;ENSG00000168993;ENSG00000159692;ENSG00000127418;ENSG00000125965;ENSG00000168924;ENSG00000109063;ENSG00000074181;ENSG00000185920;ENSG00000117425;ENSG00000179950;ENSG00000169071;ENSG00000141646;ENSG00000107882;ENSG00000149922;ENSG00000109685
C3278509	Spinal fusion	http://www.disgenet.org/web/DisGeNET/menu/C3278509	25	20	10.3166	1.93863	8.84871e-05	0.00742381	10815;1134;1144;1146;1487;22827;29123;3954;4089;4621;4854;4920;51684;53834;5727;6657;6911;7468;8200;8643	ENSG00000181449;ENSG00000135902;ENSG00000167522;ENSG00000138435;ENSG00000196811;ENSG00000168993;ENSG00000159692;ENSG00000127418;ENSG00000125965;ENSG00000168924;ENSG00000109063;ENSG00000074181;ENSG00000185920;ENSG00000117425;ENSG00000179950;ENSG00000169071;ENSG00000141646;ENSG00000107882;ENSG00000149922;ENSG00000109685
C0017636	Glioblastoma	http://www.disgenet.org/web/DisGeNET/menu/C0017636	76	48	31.3624	1.5305	9.02342e-05	0.00742381	1021;10397;1116;1476;1508;182;1848;1956;2064;2195;2335;23462;23476;2355;27030;3014;3020;3091;3280;3714;4072;4194;4233;4255;4292;4313;4763;4851;4854;5071;51341;5290;5292;5371;5747;6046;648;7048;7052;7422;8216;8358;8425;8434;8553;864;928;9611	ENSG00000164683;ENSG00000020633;ENSG00000119888;ENSG00000184916;ENSG00000090006;ENSG00000134107;ENSG00000168283;ENSG00000204256;ENSG00000141867;ENSG00000010278;ENSG00000105810;ENSG00000133048;ENSG00000160213;ENSG00000164733;ENSG00000139318;ENSG00000146648;ENSG00000141736;ENSG00000083857;ENSG00000115414;ENSG00000075426;ENSG00000188486;ENSG00000163041;ENSG00000114315;ENSG00000100644;ENSG00000274267;ENSG00000101384;ENSG00000099949;ENSG00000198625;ENSG00000105976;ENSG00000170430;ENSG00000076242;ENSG00000119684;ENSG00000087245;ENSG00000141027;ENSG00000104419;ENSG00000196712;ENSG00000148400;ENSG00000074181;ENSG00000185345;ENSG00000121879;ENSG00000137193;ENSG00000140464;ENSG00000169398;ENSG00000122707;ENSG00000163513;ENSG00000198959;ENSG00000112715;ENSG00000178951
C0279626	Squamous cell carcinoma of esophagus	http://www.disgenet.org/web/DisGeNET/menu/C0279626	76	48	31.3624	1.5305	9.02342e-05	0.00742381	1026;1072;113278;1192;1381;1387;1476;1956;2033;2195;25816;2810;301;3091;3146;3309;340061;3860;3872;3880;4017;4255;4780;4851;4854;51741;5216;567;5720;5721;58508;595;645;6648;6657;701;7157;7167;7168;7169;7403;7515;79633;8085;811;829;8342;84962	ENSG00000181449;ENSG00000090013;ENSG00000124762;ENSG00000166426;ENSG00000171345;ENSG00000129474;ENSG00000135046;ENSG00000166710;ENSG00000156970;ENSG00000179218;ENSG00000116489;ENSG00000110092;ENSG00000172757;ENSG00000213719;ENSG00000005339;ENSG00000160213;ENSG00000146648;ENSG00000100393;ENSG00000083857;ENSG00000196159;ENSG00000100644;ENSG00000273703;ENSG00000189403;ENSG00000044574;ENSG00000147050;ENSG00000055609;ENSG00000167548;ENSG00000171401;ENSG00000128422;ENSG00000134013;ENSG00000170430;ENSG00000116044;ENSG00000148400;ENSG00000074181;ENSG00000108518;ENSG00000092010;ENSG00000100911;ENSG00000175793;ENSG00000101276;ENSG00000112096;ENSG00000184584;ENSG00000145779;ENSG00000141510;ENSG00000111669;ENSG00000140416;ENSG00000198467;ENSG00000186153;ENSG00000073050
C1836542	Depressed nasal bridge	http://www.disgenet.org/web/DisGeNET/menu/C1836542	194	106	80.0566	1.32406	9.72572e-05	0.00749087	10000;10082;10225;1028;10472;10743;10801;1280;1302;1789;182;1917;1954;2006;207;2108;2109;2138;2146;2260;2261;2263;2316;2317;23384;2535;2563;25836;26040;26229;2629;2697;27245;2736;2737;2752;2778;2879;3265;3373;3425;3636;3835;3930;4094;411;4208;4654;4668;4683;473;4763;4784;4882;4920;4921;5077;50964;51;51025;5144;5184;5192;5193;5195;5290;5351;5447;55112;55209;55636;5573;5728;5745;5828;5894;5913;6497;6597;6598;6605;6654;6662;6664;673;6888;701;7020;7050;7291;8260;8289;8514;860;867;8675;8799;8813;894;9244;9469;9487;9581;9759;9786;9820	ENSG00000129152;ENSG00000008441;ENSG00000135903;ENSG00000124813;ENSG00000137203;ENSG00000122691;ENSG00000204248;ENSG00000006016;ENSG00000101210;ENSG00000068078;ENSG00000087460;ENSG00000127415;ENSG00000160801;ENSG00000184640;ENSG00000161533;ENSG00000126705;ENSG00000142208;ENSG00000117020;ENSG00000117713;ENSG00000113273;ENSG00000149541;ENSG00000157764;ENSG00000156970;ENSG00000110395;ENSG00000118971;ENSG00000153283;ENSG00000129757;ENSG00000171316;ENSG00000122863;ENSG00000139219;ENSG00000044090;ENSG00000162733;ENSG00000088305;ENSG00000000419;ENSG00000049540;ENSG00000140374;ENSG00000105379;ENSG00000104313;ENSG00000106462;ENSG00000077782;ENSG00000066468;ENSG00000196924;ENSG00000136068;ENSG00000180340;ENSG00000187730;ENSG00000177628;ENSG00000152661;ENSG00000074047;ENSG00000106571;ENSG00000135821;ENSG00000183098;ENSG00000167468;ENSG00000068024;ENSG00000174775;ENSG00000114378;ENSG00000165458;ENSG00000101384;ENSG00000069424;ENSG00000100578;ENSG00000079616;ENSG00000143815;ENSG00000178573;ENSG00000081189;ENSG00000105429;ENSG00000102030;ENSG00000198951;ENSG00000104320;ENSG00000196712;ENSG00000164190;ENSG00000159899;ENSG00000217930;ENSG00000113448;ENSG00000124299;ENSG00000157911;ENSG00000131779;ENSG00000108733;ENSG00000142655;ENSG00000164751;ENSG00000108474;ENSG00000121879;ENSG00000083444;ENSG00000127948;ENSG00000138078;ENSG00000108946;ENSG00000171862;ENSG00000132155;ENSG00000108557;ENSG00000165917;ENSG00000142599;ENSG00000169071;ENSG00000152217;ENSG00000168137;ENSG00000157933;ENSG00000127616;ENSG00000099956;ENSG00000073584;ENSG00000115904;ENSG00000167941;ENSG00000176887;ENSG00000125398;ENSG00000100014;ENSG00000124222;ENSG00000177156;ENSG00000177426;ENSG00000126870;ENSG00000179456
C3550546	Depressed nasal root/bridge	http://www.disgenet.org/web/DisGeNET/menu/C3550546	194	106	80.0566	1.32406	9.72572e-05	0.00749087	10000;10082;10225;1028;10472;10743;10801;1280;1302;1789;182;1917;1954;2006;207;2108;2109;2138;2146;2260;2261;2263;2316;2317;23384;2535;2563;25836;26040;26229;2629;2697;27245;2736;2737;2752;2778;2879;3265;3373;3425;3636;3835;3930;4094;411;4208;4654;4668;4683;473;4763;4784;4882;4920;4921;5077;50964;51;51025;5144;5184;5192;5193;5195;5290;5351;5447;55112;55209;55636;5573;5728;5745;5828;5894;5913;6497;6597;6598;6605;6654;6662;6664;673;6888;701;7020;7050;7291;8260;8289;8514;860;867;8675;8799;8813;894;9244;9469;9487;9581;9759;9786;9820	ENSG00000129152;ENSG00000008441;ENSG00000135903;ENSG00000124813;ENSG00000137203;ENSG00000122691;ENSG00000204248;ENSG00000006016;ENSG00000101210;ENSG00000068078;ENSG00000087460;ENSG00000127415;ENSG00000160801;ENSG00000184640;ENSG00000161533;ENSG00000126705;ENSG00000142208;ENSG00000117020;ENSG00000117713;ENSG00000113273;ENSG00000149541;ENSG00000157764;ENSG00000156970;ENSG00000110395;ENSG00000118971;ENSG00000153283;ENSG00000129757;ENSG00000171316;ENSG00000122863;ENSG00000139219;ENSG00000044090;ENSG00000162733;ENSG00000088305;ENSG00000000419;ENSG00000049540;ENSG00000140374;ENSG00000105379;ENSG00000104313;ENSG00000106462;ENSG00000077782;ENSG00000066468;ENSG00000196924;ENSG00000136068;ENSG00000180340;ENSG00000187730;ENSG00000177628;ENSG00000152661;ENSG00000074047;ENSG00000106571;ENSG00000135821;ENSG00000183098;ENSG00000167468;ENSG00000068024;ENSG00000174775;ENSG00000114378;ENSG00000165458;ENSG00000101384;ENSG00000069424;ENSG00000100578;ENSG00000079616;ENSG00000143815;ENSG00000178573;ENSG00000081189;ENSG00000105429;ENSG00000102030;ENSG00000198951;ENSG00000104320;ENSG00000196712;ENSG00000164190;ENSG00000159899;ENSG00000217930;ENSG00000113448;ENSG00000124299;ENSG00000157911;ENSG00000131779;ENSG00000108733;ENSG00000142655;ENSG00000164751;ENSG00000108474;ENSG00000121879;ENSG00000083444;ENSG00000127948;ENSG00000138078;ENSG00000108946;ENSG00000171862;ENSG00000132155;ENSG00000108557;ENSG00000165917;ENSG00000142599;ENSG00000169071;ENSG00000152217;ENSG00000168137;ENSG00000157933;ENSG00000127616;ENSG00000099956;ENSG00000073584;ENSG00000115904;ENSG00000167941;ENSG00000176887;ENSG00000125398;ENSG00000100014;ENSG00000124222;ENSG00000177156;ENSG00000177426;ENSG00000126870;ENSG00000179456
C4280495	Concave bridge of nose	http://www.disgenet.org/web/DisGeNET/menu/C4280495	194	106	80.0566	1.32406	9.72572e-05	0.00749087	10000;10082;10225;1028;10472;10743;10801;1280;1302;1789;182;1917;1954;2006;207;2108;2109;2138;2146;2260;2261;2263;2316;2317;23384;2535;2563;25836;26040;26229;2629;2697;27245;2736;2737;2752;2778;2879;3265;3373;3425;3636;3835;3930;4094;411;4208;4654;4668;4683;473;4763;4784;4882;4920;4921;5077;50964;51;51025;5144;5184;5192;5193;5195;5290;5351;5447;55112;55209;55636;5573;5728;5745;5828;5894;5913;6497;6597;6598;6605;6654;6662;6664;673;6888;701;7020;7050;7291;8260;8289;8514;860;867;8675;8799;8813;894;9244;9469;9487;9581;9759;9786;9820	ENSG00000129152;ENSG00000008441;ENSG00000135903;ENSG00000124813;ENSG00000137203;ENSG00000122691;ENSG00000204248;ENSG00000006016;ENSG00000101210;ENSG00000068078;ENSG00000087460;ENSG00000127415;ENSG00000160801;ENSG00000184640;ENSG00000161533;ENSG00000126705;ENSG00000142208;ENSG00000117020;ENSG00000117713;ENSG00000113273;ENSG00000149541;ENSG00000157764;ENSG00000156970;ENSG00000110395;ENSG00000118971;ENSG00000153283;ENSG00000129757;ENSG00000171316;ENSG00000122863;ENSG00000139219;ENSG00000044090;ENSG00000162733;ENSG00000088305;ENSG00000000419;ENSG00000049540;ENSG00000140374;ENSG00000105379;ENSG00000104313;ENSG00000106462;ENSG00000077782;ENSG00000066468;ENSG00000196924;ENSG00000136068;ENSG00000180340;ENSG00000187730;ENSG00000177628;ENSG00000152661;ENSG00000074047;ENSG00000106571;ENSG00000135821;ENSG00000183098;ENSG00000167468;ENSG00000068024;ENSG00000174775;ENSG00000114378;ENSG00000165458;ENSG00000101384;ENSG00000069424;ENSG00000100578;ENSG00000079616;ENSG00000143815;ENSG00000178573;ENSG00000081189;ENSG00000105429;ENSG00000102030;ENSG00000198951;ENSG00000104320;ENSG00000196712;ENSG00000164190;ENSG00000159899;ENSG00000217930;ENSG00000113448;ENSG00000124299;ENSG00000157911;ENSG00000131779;ENSG00000108733;ENSG00000142655;ENSG00000164751;ENSG00000108474;ENSG00000121879;ENSG00000083444;ENSG00000127948;ENSG00000138078;ENSG00000108946;ENSG00000171862;ENSG00000132155;ENSG00000108557;ENSG00000165917;ENSG00000142599;ENSG00000169071;ENSG00000152217;ENSG00000168137;ENSG00000157933;ENSG00000127616;ENSG00000099956;ENSG00000073584;ENSG00000115904;ENSG00000167941;ENSG00000176887;ENSG00000125398;ENSG00000100014;ENSG00000124222;ENSG00000177156;ENSG00000177426;ENSG00000126870;ENSG00000179456
C0239174	Late tooth eruption	http://www.disgenet.org/web/DisGeNET/menu/C0239174	61	40	25.1724	1.58904	0.000103586	0.00781211	10312;10484;1594;1855;2263;2316;23363;23522;25836;2690;2697;2778;3590;4000;4313;4487;5034;5144;5159;5295;54880;55315;55636;5573;5727;6774;6821;7067;7227;7421;7474;8200;8517;860;8675;9401;9469;9820;9839;9871	ENSG00000163132;ENSG00000124813;ENSG00000087460;ENSG00000160789;ENSG00000183337;ENSG00000171316;ENSG00000122863;ENSG00000044090;ENSG00000111012;ENSG00000107404;ENSG00000066468;ENSG00000196924;ENSG00000125965;ENSG00000112964;ENSG00000152661;ENSG00000269335;ENSG00000137070;ENSG00000156650;ENSG00000087245;ENSG00000164190;ENSG00000124006;ENSG00000185624;ENSG00000113448;ENSG00000113721;ENSG00000145675;ENSG00000108946;ENSG00000185920;ENSG00000160957;ENSG00000100934;ENSG00000150961;ENSG00000198246;ENSG00000168610;ENSG00000124222;ENSG00000139531;ENSG00000110719;ENSG00000126351;ENSG00000104447;ENSG00000111424;ENSG00000114251;ENSG00000169554
C0221357	Brachydactyly	http://www.disgenet.org/web/DisGeNET/menu/C0221357	124	72	51.1702	1.40707	0.000106092	0.00783779	10370;10743;10806;1280;1302;1311;182;1855;1954;2245;2261;2263;22856;22858;23111;23129;2316;2317;23384;23522;2563;257;25886;25942;2626;2690;27125;2778;2879;28960;3209;3239;3516;3636;3694;3930;4000;4053;4054;4089;473;4851;4882;4920;5077;5130;5144;5159;51594;51684;5307;54567;55112;5573;5727;5980;633;6497;652;6595;673;6913;7048;7291;7474;8200;8514;860;8643;9469;9742;9759	ENSG00000156150;ENSG00000106031;ENSG00000128714;ENSG00000135903;ENSG00000069011;ENSG00000124813;ENSG00000092607;ENSG00000122691;ENSG00000204248;ENSG00000128917;ENSG00000068078;ENSG00000087460;ENSG00000160789;ENSG00000119681;ENSG00000168056;ENSG00000004399;ENSG00000072364;ENSG00000182492;ENSG00000125378;ENSG00000157764;ENSG00000122863;ENSG00000131873;ENSG00000164442;ENSG00000139219;ENSG00000105664;ENSG00000110063;ENSG00000107404;ENSG00000102302;ENSG00000066468;ENSG00000196924;ENSG00000136068;ENSG00000187730;ENSG00000136574;ENSG00000125965;ENSG00000112964;ENSG00000167468;ENSG00000068024;ENSG00000112144;ENSG00000187535;ENSG00000165458;ENSG00000115221;ENSG00000101384;ENSG00000156650;ENSG00000069424;ENSG00000143815;ENSG00000105429;ENSG00000151779;ENSG00000148400;ENSG00000159899;ENSG00000161217;ENSG00000113448;ENSG00000113721;ENSG00000164087;ENSG00000108946;ENSG00000185920;ENSG00000117425;ENSG00000108557;ENSG00000168214;ENSG00000142599;ENSG00000009413;ENSG00000169071;ENSG00000054282;ENSG00000169375;ENSG00000157933;ENSG00000141646;ENSG00000080503;ENSG00000100014;ENSG00000133104;ENSG00000107882;ENSG00000163513;ENSG00000126870;ENSG00000114251
C0423110	Downward slant of palpebral fissure	http://www.disgenet.org/web/DisGeNET/menu/C0423110	159	89	65.6134	1.35643	0.000111141	0.00804659	10262;10293;10297;10682;10743;10982;11133;11253;1146;1302;1387;1778;1855;1908;1917;2033;207;2146;2245;2248;2260;2261;2263;2313;2316;23314;23384;23394;23522;25885;25942;26040;26137;26229;2697;27086;27245;29072;29920;29940;30008;3190;3265;3954;4038;4247;4297;4598;4621;4763;4854;4920;5048;5077;5159;5290;5396;54453;55636;5727;5728;5818;5831;5894;5922;5979;6234;6497;652;6654;6655;673;6899;6949;7136;7140;7169;7468;7474;8216;8260;867;8813;9037;9401;9469;9509;9533;9871	ENSG00000151702;ENSG00000135903;ENSG00000116132;ENSG00000119042;ENSG00000184058;ENSG00000087116;ENSG00000115266;ENSG00000204248;ENSG00000124205;ENSG00000101210;ENSG00000186895;ENSG00000068078;ENSG00000118162;ENSG00000101126;ENSG00000126705;ENSG00000142208;ENSG00000149541;ENSG00000125378;ENSG00000157764;ENSG00000110395;ENSG00000171316;ENSG00000196811;ENSG00000122863;ENSG00000005339;ENSG00000000419;ENSG00000111817;ENSG00000107404;ENSG00000197102;ENSG00000147155;ENSG00000172638;ENSG00000100393;ENSG00000106462;ENSG00000102302;ENSG00000077782;ENSG00000066468;ENSG00000196924;ENSG00000114861;ENSG00000152661;ENSG00000165119;ENSG00000174775;ENSG00000156650;ENSG00000118058;ENSG00000168924;ENSG00000134569;ENSG00000099949;ENSG00000177239;ENSG00000166974;ENSG00000168282;ENSG00000110921;ENSG00000109063;ENSG00000102030;ENSG00000110400;ENSG00000196712;ENSG00000074181;ENSG00000007168;ENSG00000113721;ENSG00000121879;ENSG00000068654;ENSG00000171453;ENSG00000185920;ENSG00000171862;ENSG00000183010;ENSG00000143811;ENSG00000132155;ENSG00000108557;ENSG00000155903;ENSG00000160957;ENSG00000165731;ENSG00000132669;ENSG00000169071;ENSG00000233927;ENSG00000150961;ENSG00000112902;ENSG00000152217;ENSG00000181555;ENSG00000143368;ENSG00000169375;ENSG00000157933;ENSG00000115904;ENSG00000100485;ENSG00000100014;ENSG00000070814;ENSG00000130598;ENSG00000130595;ENSG00000198467;ENSG00000183763;ENSG00000109685;ENSG00000114251;ENSG00000181722
C1837084	Short metacarpal	http://www.disgenet.org/web/DisGeNET/menu/C1837084	43	30	17.7445	1.69066	0.000142462	0.010112	10225;1280;1299;1302;1311;2131;2132;2260;22856;2316;2317;25886;2778;2879;3239;4882;4920;4921;5130;5144;5264;54808;5573;5745;633;6595;7227;8200;9469;9759	ENSG00000128714;ENSG00000204248;ENSG00000092758;ENSG00000087460;ENSG00000160801;ENSG00000182492;ENSG00000153283;ENSG00000122863;ENSG00000131873;ENSG00000139219;ENSG00000105664;ENSG00000162733;ENSG00000141627;ENSG00000182197;ENSG00000151348;ENSG00000077782;ENSG00000196924;ENSG00000136068;ENSG00000125965;ENSG00000167468;ENSG00000068024;ENSG00000159899;ENSG00000161217;ENSG00000113448;ENSG00000107537;ENSG00000164087;ENSG00000108946;ENSG00000169071;ENSG00000080503;ENSG00000104447
C0080178	Spina Bifida	http://www.disgenet.org/web/DisGeNET/menu/C0080178	19	16	7.84059	2.04066	0.00015478	0.0104031	1072;1119;2263;25828;26227;3239;4010;4763;5077;5130;5156;51684;57216;5727;8643;9939	ENSG00000128714;ENSG00000136944;ENSG00000135903;ENSG00000172757;ENSG00000110721;ENSG00000066468;ENSG00000196712;ENSG00000161217;ENSG00000134853;ENSG00000092621;ENSG00000185920;ENSG00000117425;ENSG00000265241;ENSG00000107882;ENSG00000100348;ENSG00000162738
C0022821	Kyphosis deformity of spine	http://www.disgenet.org/web/DisGeNET/menu/C0022821	115	67	47.4562	1.41183	0.000158584	0.0104031	10682;10815;11160;1146;1277;1278;1280;1291;1292;1293;1302;1303;1311;1487;2006;207;2146;2261;23529;2588;26053;26137;2629;274;2778;2969;3339;3425;3835;3897;3954;3955;3984;4000;4054;427;4854;4882;4920;5034;50940;5290;5351;5352;53834;54808;55209;5573;5727;5728;5979;5982;60;633;7020;7167;7461;7468;860;8838;9031;9049;91252;9244;950;9569;9871	ENSG00000124813;ENSG00000137203;ENSG00000175505;ENSG00000204248;ENSG00000111799;ENSG00000108821;ENSG00000006016;ENSG00000068078;ENSG00000087460;ENSG00000127415;ENSG00000106003;ENSG00000160789;ENSG00000168056;ENSG00000075624;ENSG00000110711;ENSG00000142208;ENSG00000104763;ENSG00000158321;ENSG00000009954;ENSG00000182492;ENSG00000136717;ENSG00000196811;ENSG00000106665;ENSG00000164692;ENSG00000139219;ENSG00000142156;ENSG00000142173;ENSG00000163359;ENSG00000105664;ENSG00000168993;ENSG00000159692;ENSG00000141627;ENSG00000147155;ENSG00000049540;ENSG00000147475;ENSG00000106462;ENSG00000127418;ENSG00000141012;ENSG00000177628;ENSG00000263001;ENSG00000006704;ENSG00000142798;ENSG00000079616;ENSG00000198910;ENSG00000168924;ENSG00000106683;ENSG00000074181;ENSG00000159899;ENSG00000185624;ENSG00000128655;ENSG00000121879;ENSG00000083444;ENSG00000152952;ENSG00000108946;ENSG00000185920;ENSG00000171862;ENSG00000165731;ENSG00000049541;ENSG00000169071;ENSG00000138760;ENSG00000150961;ENSG00000168137;ENSG00000165915;ENSG00000111669;ENSG00000109685;ENSG00000112761;ENSG00000181722
C0019294	Hernia, Inguinal	http://www.disgenet.org/web/DisGeNET/menu/C0019294	89	54	36.727	1.47031	0.000159815	0.0104031	10265;10516;1146;1277;1278;1280;1281;1289;1290;1855;2006;2146;2245;2260;23314;23384;23729;25836;2588;25942;268;269;2969;29940;30008;3339;3425;3670;3984;4088;411;4125;4621;4854;4920;5295;5351;5352;5831;5982;6899;6926;7042;7043;7048;7461;7474;8214;8260;8425;871;9031;9509;9569	ENSG00000016082;ENSG00000119042;ENSG00000184058;ENSG00000087116;ENSG00000108821;ENSG00000127415;ENSG00000090006;ENSG00000104899;ENSG00000135409;ENSG00000113273;ENSG00000009954;ENSG00000196811;ENSG00000106665;ENSG00000164692;ENSG00000139219;ENSG00000168542;ENSG00000130635;ENSG00000204262;ENSG00000183628;ENSG00000111817;ENSG00000107404;ENSG00000172638;ENSG00000049540;ENSG00000106462;ENSG00000140092;ENSG00000102302;ENSG00000077782;ENSG00000141012;ENSG00000263001;ENSG00000006704;ENSG00000142798;ENSG00000176842;ENSG00000106683;ENSG00000104774;ENSG00000109063;ENSG00000102030;ENSG00000164190;ENSG00000074181;ENSG00000145675;ENSG00000083444;ENSG00000152952;ENSG00000183010;ENSG00000049541;ENSG00000169071;ENSG00000149257;ENSG00000197417;ENSG00000169375;ENSG00000166949;ENSG00000100014;ENSG00000135111;ENSG00000092969;ENSG00000119699;ENSG00000163513;ENSG00000114251
C1846460	Malformed pinnae	http://www.disgenet.org/web/DisGeNET/menu/C1846460	36	26	14.8559	1.75015	0.000162124	0.0104031	10743;2077;2138;2245;2261;2263;23126;25942;2626;2697;286;30813;5192;5193;5195;547;54880;55636;5828;6299;6495;7291;7837;8260;8799;9533	ENSG00000103449;ENSG00000126778;ENSG00000122691;ENSG00000068078;ENSG00000029534;ENSG00000183337;ENSG00000171316;ENSG00000105722;ENSG00000104313;ENSG00000102302;ENSG00000066468;ENSG00000136574;ENSG00000152661;ENSG00000130294;ENSG00000102030;ENSG00000157911;ENSG00000131779;ENSG00000108733;ENSG00000142655;ENSG00000164751;ENSG00000143442;ENSG00000171453;ENSG00000130508;ENSG00000108557;ENSG00000169375;ENSG00000100987
C0151576	Elevated creatine kinase	http://www.disgenet.org/web/DisGeNET/menu/C0151576	103	61	42.5043	1.43515	0.000163806	0.0104031	10049;10102;11041;11155;11232;1282;1291;1292;1293;1410;1605;1785;2006;2010;2027;2318;23347;23479;2548;2683;2969;29954;3181;3339;3679;37;3908;3939;3984;3991;4000;4598;4618;4625;4854;5224;5339;54344;55624;5837;5982;6329;6442;6786;7084;7415;7461;7555;8106;8291;8398;844;8557;859;8813;8818;9031;9531;9569;9782;9987	ENSG00000111046;ENSG00000135424;ENSG00000160789;ENSG00000164708;ENSG00000178209;ENSG00000173991;ENSG00000072778;ENSG00000086062;ENSG00000174684;ENSG00000151929;ENSG00000009954;ENSG00000143318;ENSG00000182533;ENSG00000106665;ENSG00000169714;ENSG00000187498;ENSG00000142156;ENSG00000142173;ENSG00000163359;ENSG00000109846;ENSG00000173402;ENSG00000105993;ENSG00000079805;ENSG00000000419;ENSG00000136908;ENSG00000179085;ENSG00000135636;ENSG00000049540;ENSG00000102119;ENSG00000108515;ENSG00000128591;ENSG00000171298;ENSG00000263001;ENSG00000006704;ENSG00000122566;ENSG00000152795;ENSG00000142798;ENSG00000136003;ENSG00000196569;ENSG00000122367;ENSG00000134333;ENSG00000106683;ENSG00000079435;ENSG00000015479;ENSG00000280987;ENSG00000110921;ENSG00000092054;ENSG00000074181;ENSG00000100836;ENSG00000184381;ENSG00000256525;ENSG00000085998;ENSG00000009830;ENSG00000068976;ENSG00000049541;ENSG00000007314;ENSG00000108823;ENSG00000101596;ENSG00000167323;ENSG00000166548;ENSG00000123297;ENSG00000165280
C0241005	Creatine phosphokinase serum increased	http://www.disgenet.org/web/DisGeNET/menu/C0241005	103	61	42.5043	1.43515	0.000163806	0.0104031	10049;10102;11041;11155;11232;1282;1291;1292;1293;1410;1605;1785;2006;2010;2027;2318;23347;23479;2548;2683;2969;29954;3181;3339;3679;37;3908;3939;3984;3991;4000;4598;4618;4625;4854;5224;5339;54344;55624;5837;5982;6329;6442;6786;7084;7415;7461;7555;8106;8291;8398;844;8557;859;8813;8818;9031;9531;9569;9782;9987	ENSG00000111046;ENSG00000135424;ENSG00000160789;ENSG00000164708;ENSG00000178209;ENSG00000173991;ENSG00000072778;ENSG00000086062;ENSG00000174684;ENSG00000151929;ENSG00000009954;ENSG00000143318;ENSG00000182533;ENSG00000106665;ENSG00000169714;ENSG00000187498;ENSG00000142156;ENSG00000142173;ENSG00000163359;ENSG00000109846;ENSG00000173402;ENSG00000105993;ENSG00000079805;ENSG00000000419;ENSG00000136908;ENSG00000179085;ENSG00000135636;ENSG00000049540;ENSG00000102119;ENSG00000108515;ENSG00000128591;ENSG00000171298;ENSG00000263001;ENSG00000006704;ENSG00000122566;ENSG00000152795;ENSG00000142798;ENSG00000136003;ENSG00000196569;ENSG00000122367;ENSG00000134333;ENSG00000106683;ENSG00000079435;ENSG00000015479;ENSG00000280987;ENSG00000110921;ENSG00000092054;ENSG00000074181;ENSG00000100836;ENSG00000184381;ENSG00000256525;ENSG00000085998;ENSG00000009830;ENSG00000068976;ENSG00000049541;ENSG00000007314;ENSG00000108823;ENSG00000101596;ENSG00000167323;ENSG00000166548;ENSG00000123297;ENSG00000165280
C1839764	Broad flat nasal bridge	http://www.disgenet.org/web/DisGeNET/menu/C1839764	237	125	97.8011	1.2781	0.000192395	0.0107153	10082;10210;10225;10265;10461;10484;10594;10743;10815;10978;11253;1312;1387;1487;1509;1855;1908;1909;1954;2006;2033;2067;2068;2245;2248;2260;22827;22858;2316;2317;23384;23394;24;24148;2563;257;25794;25942;2626;2697;2737;2752;2812;2969;3339;3425;3480;3614;3954;3984;4000;4094;421;4613;4621;473;4901;4920;5077;50964;51;5144;5158;5159;51684;5192;5193;5195;5295;5308;53834;54345;55624;5573;5727;5818;5828;5894;5915;5982;60;6010;6017;6094;6239;6497;6597;6598;6605;6663;6664;673;6774;6899;6911;6925;6949;7020;7136;7140;7169;7275;7287;7403;7439;7461;7468;7474;8085;8092;8260;8289;8425;8514;8642;8643;8799;9031;9037;9487;95;9533;9569;9632;9742	ENSG00000180318;ENSG00000156150;ENSG00000135903;ENSG00000164093;ENSG00000100146;ENSG00000203883;ENSG00000184058;ENSG00000137203;ENSG00000167995;ENSG00000124205;ENSG00000186895;ENSG00000186765;ENSG00000203618;ENSG00000127415;ENSG00000160789;ENSG00000090006;ENSG00000198691;ENSG00000161533;ENSG00000075624;ENSG00000243989;ENSG00000101126;ENSG00000117713;ENSG00000099889;ENSG00000009954;ENSG00000157764;ENSG00000153283;ENSG00000106665;ENSG00000172409;ENSG00000093010;ENSG00000168993;ENSG00000005339;ENSG00000159692;ENSG00000117984;ENSG00000166341;ENSG00000107404;ENSG00000151617;ENSG00000049540;ENSG00000100393;ENSG00000012061;ENSG00000104884;ENSG00000102302;ENSG00000077782;ENSG00000127418;ENSG00000196924;ENSG00000136068;ENSG00000187730;ENSG00000136574;ENSG00000152661;ENSG00000106571;ENSG00000135821;ENSG00000183098;ENSG00000263001;ENSG00000006704;ENSG00000142798;ENSG00000112144;ENSG00000187535;ENSG00000140443;ENSG00000106348;ENSG00000176842;ENSG00000069424;ENSG00000147050;ENSG00000167548;ENSG00000168924;ENSG00000106683;ENSG00000178573;ENSG00000177239;ENSG00000105429;ENSG00000153208;ENSG00000134323;ENSG00000109063;ENSG00000102030;ENSG00000110400;ENSG00000129535;ENSG00000113448;ENSG00000133256;ENSG00000113721;ENSG00000157911;ENSG00000131779;ENSG00000108733;ENSG00000142655;ENSG00000164751;ENSG00000108474;ENSG00000145675;ENSG00000171453;ENSG00000085998;ENSG00000108946;ENSG00000101161;ENSG00000174231;ENSG00000185920;ENSG00000117425;ENSG00000179950;ENSG00000132155;ENSG00000108557;ENSG00000077092;ENSG00000142599;ENSG00000049541;ENSG00000163914;ENSG00000140522;ENSG00000149489;ENSG00000169071;ENSG00000124782;ENSG00000100934;ENSG00000176986;ENSG00000112902;ENSG00000169375;ENSG00000157933;ENSG00000127616;ENSG00000099956;ENSG00000073584;ENSG00000167941;ENSG00000176887;ENSG00000100014;ENSG00000168610;ENSG00000107882;ENSG00000149922;ENSG00000196628;ENSG00000070814;ENSG00000130598;ENSG00000130595;ENSG00000197579;ENSG00000198467;ENSG00000166402;ENSG00000112041;ENSG00000109685;ENSG00000114251
C1849367	Nasal bridge wide	http://www.disgenet.org/web/DisGeNET/menu/C1849367	237	125	97.8011	1.2781	0.000192395	0.0107153	10082;10210;10225;10265;10461;10484;10594;10743;10815;10978;11253;1312;1387;1487;1509;1855;1908;1909;1954;2006;2033;2067;2068;2245;2248;2260;22827;22858;2316;2317;23384;23394;24;24148;2563;257;25794;25942;2626;2697;2737;2752;2812;2969;3339;3425;3480;3614;3954;3984;4000;4094;421;4613;4621;473;4901;4920;5077;50964;51;5144;5158;5159;51684;5192;5193;5195;5295;5308;53834;54345;55624;5573;5727;5818;5828;5894;5915;5982;60;6010;6017;6094;6239;6497;6597;6598;6605;6663;6664;673;6774;6899;6911;6925;6949;7020;7136;7140;7169;7275;7287;7403;7439;7461;7468;7474;8085;8092;8260;8289;8425;8514;8642;8643;8799;9031;9037;9487;95;9533;9569;9632;9742	ENSG00000180318;ENSG00000156150;ENSG00000135903;ENSG00000164093;ENSG00000100146;ENSG00000203883;ENSG00000184058;ENSG00000137203;ENSG00000167995;ENSG00000124205;ENSG00000186895;ENSG00000186765;ENSG00000203618;ENSG00000127415;ENSG00000160789;ENSG00000090006;ENSG00000198691;ENSG00000161533;ENSG00000075624;ENSG00000243989;ENSG00000101126;ENSG00000117713;ENSG00000099889;ENSG00000009954;ENSG00000157764;ENSG00000153283;ENSG00000106665;ENSG00000172409;ENSG00000093010;ENSG00000168993;ENSG00000005339;ENSG00000159692;ENSG00000117984;ENSG00000166341;ENSG00000107404;ENSG00000151617;ENSG00000049540;ENSG00000100393;ENSG00000012061;ENSG00000104884;ENSG00000102302;ENSG00000077782;ENSG00000127418;ENSG00000196924;ENSG00000136068;ENSG00000187730;ENSG00000136574;ENSG00000152661;ENSG00000106571;ENSG00000135821;ENSG00000183098;ENSG00000263001;ENSG00000006704;ENSG00000142798;ENSG00000112144;ENSG00000187535;ENSG00000140443;ENSG00000106348;ENSG00000176842;ENSG00000069424;ENSG00000147050;ENSG00000167548;ENSG00000168924;ENSG00000106683;ENSG00000178573;ENSG00000177239;ENSG00000105429;ENSG00000153208;ENSG00000134323;ENSG00000109063;ENSG00000102030;ENSG00000110400;ENSG00000129535;ENSG00000113448;ENSG00000133256;ENSG00000113721;ENSG00000157911;ENSG00000131779;ENSG00000108733;ENSG00000142655;ENSG00000164751;ENSG00000108474;ENSG00000145675;ENSG00000171453;ENSG00000085998;ENSG00000108946;ENSG00000101161;ENSG00000174231;ENSG00000185920;ENSG00000117425;ENSG00000179950;ENSG00000132155;ENSG00000108557;ENSG00000077092;ENSG00000142599;ENSG00000049541;ENSG00000163914;ENSG00000140522;ENSG00000149489;ENSG00000169071;ENSG00000124782;ENSG00000100934;ENSG00000176986;ENSG00000112902;ENSG00000169375;ENSG00000157933;ENSG00000127616;ENSG00000099956;ENSG00000073584;ENSG00000167941;ENSG00000176887;ENSG00000100014;ENSG00000168610;ENSG00000107882;ENSG00000149922;ENSG00000196628;ENSG00000070814;ENSG00000130598;ENSG00000130595;ENSG00000197579;ENSG00000198467;ENSG00000166402;ENSG00000112041;ENSG00000109685;ENSG00000114251
C0240310	Hypoplasia of the maxilla	http://www.disgenet.org/web/DisGeNET/menu/C0240310	66	42	27.2358	1.54209	0.000192402	0.0107153	10262;10484;1280;1387;1909;2033;207;2077;2245;2260;2261;2263;2317;257;25885;26137;2697;2736;3590;3930;4040;4089;4313;4487;5077;5083;5144;5290;5308;5573;5727;5728;633;6497;6949;7291;7337;8313;860;8642;9533;990	ENSG00000156150;ENSG00000163132;ENSG00000135903;ENSG00000198807;ENSG00000164093;ENSG00000124813;ENSG00000122691;ENSG00000068078;ENSG00000142208;ENSG00000168646;ENSG00000182492;ENSG00000094804;ENSG00000139219;ENSG00000005339;ENSG00000166341;ENSG00000151617;ENSG00000100393;ENSG00000105722;ENSG00000102302;ENSG00000077782;ENSG00000066468;ENSG00000136068;ENSG00000152661;ENSG00000074047;ENSG00000137070;ENSG00000143815;ENSG00000070018;ENSG00000087245;ENSG00000113448;ENSG00000121879;ENSG00000068654;ENSG00000171453;ENSG00000108946;ENSG00000185920;ENSG00000171862;ENSG00000100934;ENSG00000143368;ENSG00000157933;ENSG00000141646;ENSG00000070814;ENSG00000114062;ENSG00000181722
C4082243	Maxillary retrognathia	http://www.disgenet.org/web/DisGeNET/menu/C4082243	66	42	27.2358	1.54209	0.000192402	0.0107153	10262;10484;1280;1387;1909;2033;207;2077;2245;2260;2261;2263;2317;257;25885;26137;2697;2736;3590;3930;4040;4089;4313;4487;5077;5083;5144;5290;5308;5573;5727;5728;633;6497;6949;7291;7337;8313;860;8642;9533;990	ENSG00000156150;ENSG00000163132;ENSG00000135903;ENSG00000198807;ENSG00000164093;ENSG00000124813;ENSG00000122691;ENSG00000068078;ENSG00000142208;ENSG00000168646;ENSG00000182492;ENSG00000094804;ENSG00000139219;ENSG00000005339;ENSG00000166341;ENSG00000151617;ENSG00000100393;ENSG00000105722;ENSG00000102302;ENSG00000077782;ENSG00000066468;ENSG00000136068;ENSG00000152661;ENSG00000074047;ENSG00000137070;ENSG00000143815;ENSG00000070018;ENSG00000087245;ENSG00000113448;ENSG00000121879;ENSG00000068654;ENSG00000171453;ENSG00000108946;ENSG00000185920;ENSG00000171862;ENSG00000100934;ENSG00000143368;ENSG00000157933;ENSG00000141646;ENSG00000070814;ENSG00000114062;ENSG00000181722
C4280640	Retrusion of upper jaw bones	http://www.disgenet.org/web/DisGeNET/menu/C4280640	66	42	27.2358	1.54209	0.000192402	0.0107153	10262;10484;1280;1387;1909;2033;207;2077;2245;2260;2261;2263;2317;257;25885;26137;2697;2736;3590;3930;4040;4089;4313;4487;5077;5083;5144;5290;5308;5573;5727;5728;633;6497;6949;7291;7337;8313;860;8642;9533;990	ENSG00000156150;ENSG00000163132;ENSG00000135903;ENSG00000198807;ENSG00000164093;ENSG00000124813;ENSG00000122691;ENSG00000068078;ENSG00000142208;ENSG00000168646;ENSG00000182492;ENSG00000094804;ENSG00000139219;ENSG00000005339;ENSG00000166341;ENSG00000151617;ENSG00000100393;ENSG00000105722;ENSG00000102302;ENSG00000077782;ENSG00000066468;ENSG00000136068;ENSG00000152661;ENSG00000074047;ENSG00000137070;ENSG00000143815;ENSG00000070018;ENSG00000087245;ENSG00000113448;ENSG00000121879;ENSG00000068654;ENSG00000171453;ENSG00000108946;ENSG00000185920;ENSG00000171862;ENSG00000100934;ENSG00000143368;ENSG00000157933;ENSG00000141646;ENSG00000070814;ENSG00000114062;ENSG00000181722
C4280641	Hypotrophic maxilla	http://www.disgenet.org/web/DisGeNET/menu/C4280641	66	42	27.2358	1.54209	0.000192402	0.0107153	10262;10484;1280;1387;1909;2033;207;2077;2245;2260;2261;2263;2317;257;25885;26137;2697;2736;3590;3930;4040;4089;4313;4487;5077;5083;5144;5290;5308;5573;5727;5728;633;6497;6949;7291;7337;8313;860;8642;9533;990	ENSG00000156150;ENSG00000163132;ENSG00000135903;ENSG00000198807;ENSG00000164093;ENSG00000124813;ENSG00000122691;ENSG00000068078;ENSG00000142208;ENSG00000168646;ENSG00000182492;ENSG00000094804;ENSG00000139219;ENSG00000005339;ENSG00000166341;ENSG00000151617;ENSG00000100393;ENSG00000105722;ENSG00000102302;ENSG00000077782;ENSG00000066468;ENSG00000136068;ENSG00000152661;ENSG00000074047;ENSG00000137070;ENSG00000143815;ENSG00000070018;ENSG00000087245;ENSG00000113448;ENSG00000121879;ENSG00000068654;ENSG00000171453;ENSG00000108946;ENSG00000185920;ENSG00000171862;ENSG00000100934;ENSG00000143368;ENSG00000157933;ENSG00000141646;ENSG00000070814;ENSG00000114062;ENSG00000181722
C4280642	Deficiency of upper jaw bones	http://www.disgenet.org/web/DisGeNET/menu/C4280642	66	42	27.2358	1.54209	0.000192402	0.0107153	10262;10484;1280;1387;1909;2033;207;2077;2245;2260;2261;2263;2317;257;25885;26137;2697;2736;3590;3930;4040;4089;4313;4487;5077;5083;5144;5290;5308;5573;5727;5728;633;6497;6949;7291;7337;8313;860;8642;9533;990	ENSG00000156150;ENSG00000163132;ENSG00000135903;ENSG00000198807;ENSG00000164093;ENSG00000124813;ENSG00000122691;ENSG00000068078;ENSG00000142208;ENSG00000168646;ENSG00000182492;ENSG00000094804;ENSG00000139219;ENSG00000005339;ENSG00000166341;ENSG00000151617;ENSG00000100393;ENSG00000105722;ENSG00000102302;ENSG00000077782;ENSG00000066468;ENSG00000136068;ENSG00000152661;ENSG00000074047;ENSG00000137070;ENSG00000143815;ENSG00000070018;ENSG00000087245;ENSG00000113448;ENSG00000121879;ENSG00000068654;ENSG00000171453;ENSG00000108946;ENSG00000185920;ENSG00000171862;ENSG00000100934;ENSG00000143368;ENSG00000157933;ENSG00000141646;ENSG00000070814;ENSG00000114062;ENSG00000181722
C4280643	Decreased projection of maxilla	http://www.disgenet.org/web/DisGeNET/menu/C4280643	66	42	27.2358	1.54209	0.000192402	0.0107153	10262;10484;1280;1387;1909;2033;207;2077;2245;2260;2261;2263;2317;257;25885;26137;2697;2736;3590;3930;4040;4089;4313;4487;5077;5083;5144;5290;5308;5573;5727;5728;633;6497;6949;7291;7337;8313;860;8642;9533;990	ENSG00000156150;ENSG00000163132;ENSG00000135903;ENSG00000198807;ENSG00000164093;ENSG00000124813;ENSG00000122691;ENSG00000068078;ENSG00000142208;ENSG00000168646;ENSG00000182492;ENSG00000094804;ENSG00000139219;ENSG00000005339;ENSG00000166341;ENSG00000151617;ENSG00000100393;ENSG00000105722;ENSG00000102302;ENSG00000077782;ENSG00000066468;ENSG00000136068;ENSG00000152661;ENSG00000074047;ENSG00000137070;ENSG00000143815;ENSG00000070018;ENSG00000087245;ENSG00000113448;ENSG00000121879;ENSG00000068654;ENSG00000171453;ENSG00000108946;ENSG00000185920;ENSG00000171862;ENSG00000100934;ENSG00000143368;ENSG00000157933;ENSG00000141646;ENSG00000070814;ENSG00000114062;ENSG00000181722
C0239234	Low set ears	http://www.disgenet.org/web/DisGeNET/menu/C0239234	180	98	74.2793	1.31934	0.000209843	0.0115096	10225;10262;10265;1028;10472;10535;10682;10801;10982;1134;1144;1146;1280;1302;1305;1312;1387;1509;1789;1908;1909;1917;1954;2033;2138;2260;2263;22858;2316;23314;23384;23522;257;25836;26040;26229;2626;2629;2697;27245;2752;2773;2812;28960;2972;30008;3265;3339;3481;3930;4000;4089;4094;4208;421;4297;4598;4613;4703;4763;4784;4854;5048;51;51025;5332;54;5447;54880;5727;5745;5828;5859;5894;5979;60;6239;6662;6664;673;6888;6899;6913;701;7020;7291;7473;8036;8260;8516;867;8985;9244;9469;9632;9640;9786;990	ENSG00000156150;ENSG00000008441;ENSG00000119042;ENSG00000184058;ENSG00000092607;ENSG00000137203;ENSG00000122691;ENSG00000102575;ENSG00000135902;ENSG00000204248;ENSG00000006016;ENSG00000124205;ENSG00000101210;ENSG00000203618;ENSG00000167244;ENSG00000077943;ENSG00000160789;ENSG00000160801;ENSG00000184640;ENSG00000108379;ENSG00000161533;ENSG00000075624;ENSG00000126705;ENSG00000099889;ENSG00000149541;ENSG00000183337;ENSG00000157764;ENSG00000185024;ENSG00000156970;ENSG00000110395;ENSG00000153283;ENSG00000094804;ENSG00000129757;ENSG00000138435;ENSG00000196811;ENSG00000122863;ENSG00000197467;ENSG00000139219;ENSG00000093010;ENSG00000005339;ENSG00000117984;ENSG00000110063;ENSG00000088305;ENSG00000147155;ENSG00000151617;ENSG00000172638;ENSG00000100393;ENSG00000104313;ENSG00000077782;ENSG00000066468;ENSG00000196924;ENSG00000136574;ENSG00000177628;ENSG00000152661;ENSG00000135821;ENSG00000065135;ENSG00000174775;ENSG00000142798;ENSG00000112144;ENSG00000176842;ENSG00000156650;ENSG00000100578;ENSG00000118058;ENSG00000143815;ENSG00000178573;ENSG00000166974;ENSG00000081189;ENSG00000105429;ENSG00000110921;ENSG00000134323;ENSG00000102030;ENSG00000183091;ENSG00000196712;ENSG00000164190;ENSG00000074181;ENSG00000007168;ENSG00000217930;ENSG00000164751;ENSG00000101333;ENSG00000106397;ENSG00000127948;ENSG00000185920;ENSG00000172053;ENSG00000132155;ENSG00000165731;ENSG00000104889;ENSG00000124782;ENSG00000176986;ENSG00000152217;ENSG00000143368;ENSG00000108061;ENSG00000141646;ENSG00000176887;ENSG00000125398;ENSG00000100014;ENSG00000177156;ENSG00000179456;ENSG00000166716
C0678230	Congenital Epicanthus	http://www.disgenet.org/web/DisGeNET/menu/C0678230	178	97	73.454	1.32055	0.000215818	0.0116606	10082;10225;10472;10586;10682;10801;10815;10982;1134;1144;1146;1277;1281;1289;1290;1312;1387;1487;1789;1917;1954;2006;2033;2132;2146;226;2313;23384;2563;257;25942;2626;26275;2697;2812;2969;3090;3265;3954;3984;4125;421;4297;4613;4621;473;4763;4920;5048;51;51317;51594;5192;5193;5195;5290;5351;53834;54345;547;55112;55704;5573;5727;5828;5859;5894;5979;5982;6234;6239;6497;652;6654;673;6899;701;7461;7468;8036;8050;8260;8514;8516;8642;867;8799;9031;9037;9401;9487;9509;9569;9581;9632;9640;9702	ENSG00000156150;ENSG00000151702;ENSG00000177374;ENSG00000203883;ENSG00000184058;ENSG00000087116;ENSG00000135902;ENSG00000108821;ENSG00000101210;ENSG00000203618;ENSG00000077943;ENSG00000181541;ENSG00000184640;ENSG00000161533;ENSG00000149925;ENSG00000099889;ENSG00000009954;ENSG00000125378;ENSG00000157764;ENSG00000156970;ENSG00000110395;ENSG00000115355;ENSG00000153283;ENSG00000166037;ENSG00000138435;ENSG00000196811;ENSG00000106665;ENSG00000168542;ENSG00000130635;ENSG00000204262;ENSG00000093010;ENSG00000168993;ENSG00000005339;ENSG00000159692;ENSG00000166341;ENSG00000088305;ENSG00000147155;ENSG00000049540;ENSG00000100393;ENSG00000151348;ENSG00000106462;ENSG00000127418;ENSG00000187730;ENSG00000136574;ENSG00000152661;ENSG00000183098;ENSG00000263001;ENSG00000006704;ENSG00000198130;ENSG00000174775;ENSG00000069424;ENSG00000130294;ENSG00000118058;ENSG00000168924;ENSG00000106683;ENSG00000104774;ENSG00000166974;ENSG00000105429;ENSG00000134323;ENSG00000109063;ENSG00000102030;ENSG00000151779;ENSG00000196712;ENSG00000007168;ENSG00000110435;ENSG00000157911;ENSG00000131779;ENSG00000108733;ENSG00000142655;ENSG00000164751;ENSG00000135365;ENSG00000108474;ENSG00000121879;ENSG00000083444;ENSG00000138078;ENSG00000108946;ENSG00000185920;ENSG00000172053;ENSG00000132155;ENSG00000160957;ENSG00000142599;ENSG00000165731;ENSG00000049541;ENSG00000169071;ENSG00000233927;ENSG00000124782;ENSG00000176986;ENSG00000112902;ENSG00000108061;ENSG00000169375;ENSG00000157933;ENSG00000115904;ENSG00000100014;ENSG00000126870;ENSG00000109685;ENSG00000179456;ENSG00000166716
C0024668	Mammary Neoplasms, Experimental	http://www.disgenet.org/web/DisGeNET/menu/C0024668	153	85	63.1374	1.34627	0.000222014	0.011819	1019;1021;10409;10653;111;1266;1289;1468;1622;1674;1848;1915;1956;1984;2023;2064;2180;2335;26012;2625;2688;2771;301;3021;307;3162;3178;3265;3397;3399;3400;347733;358;3638;3925;4012;4072;4282;5045;5154;51599;5223;5245;5295;5315;5465;5609;5720;5725;5747;5764;5924;5947;595;5954;60;6122;6208;6277;6319;6427;6558;6623;6648;6662;672;6774;6776;7001;7086;71;7227;7329;7430;7534;780;81;832;8673;8848;9019;93974;949;9902;998	ENSG00000107485;ENSG00000175084;ENSG00000119888;ENSG00000197461;ENSG00000049449;ENSG00000183048;ENSG00000151726;ENSG00000075624;ENSG00000184009;ENSG00000130402;ENSG00000173175;ENSG00000135046;ENSG00000196975;ENSG00000240583;ENSG00000130770;ENSG00000176788;ENSG00000012048;ENSG00000077549;ENSG00000110092;ENSG00000070831;ENSG00000135446;ENSG00000105810;ENSG00000117519;ENSG00000130635;ENSG00000155368;ENSG00000204580;ENSG00000139318;ENSG00000156508;ENSG00000146648;ENSG00000132507;ENSG00000074800;ENSG00000141736;ENSG00000092820;ENSG00000115414;ENSG00000140564;ENSG00000259384;ENSG00000114353;ENSG00000132475;ENSG00000100292;ENSG00000135486;ENSG00000174775;ENSG00000125968;ENSG00000117318;ENSG00000172201;ENSG00000186480;ENSG00000113441;ENSG00000105699;ENSG00000076984;ENSG00000240972;ENSG00000197965;ENSG00000011028;ENSG00000165802;ENSG00000171314;ENSG00000167085;ENSG00000145675;ENSG00000067225;ENSG00000186951;ENSG00000167815;ENSG00000092010;ENSG00000011304;ENSG00000169398;ENSG00000105894;ENSG00000113319;ENSG00000114115;ENSG00000100316;ENSG00000164587;ENSG00000197956;ENSG00000073060;ENSG00000099194;ENSG00000064651;ENSG00000173267;ENSG00000112096;ENSG00000125398;ENSG00000167642;ENSG00000161547;ENSG00000168610;ENSG00000126561;ENSG00000117632;ENSG00000163931;ENSG00000104447;ENSG00000102804;ENSG00000137285;ENSG00000103275;ENSG00000118640;ENSG00000164924
C3553764	Joint hyperflexibility	http://www.disgenet.org/web/DisGeNET/menu/C3553764	78	48	32.1877	1.49125	0.00022635	0.0118752	10293;10516;1277;1278;1280;1281;1289;1290;1299;1311;2006;2131;2245;2261;2317;23363;23522;25942;30008;3239;3265;3835;4010;4882;5290;5351;5727;5831;5894;5906;5922;6597;6598;6605;6654;6655;6664;673;6774;7042;7148;7227;7403;8085;8216;8289;9759;9820	ENSG00000128714;ENSG00000136944;ENSG00000108821;ENSG00000092758;ENSG00000068078;ENSG00000117713;ENSG00000157764;ENSG00000164692;ENSG00000139219;ENSG00000168542;ENSG00000130635;ENSG00000204262;ENSG00000105664;ENSG00000044090;ENSG00000172638;ENSG00000049540;ENSG00000182197;ENSG00000140092;ENSG00000102302;ENSG00000136068;ENSG00000068024;ENSG00000174775;ENSG00000156650;ENSG00000147050;ENSG00000079616;ENSG00000167548;ENSG00000099949;ENSG00000159899;ENSG00000124006;ENSG00000121879;ENSG00000083444;ENSG00000185920;ENSG00000183010;ENSG00000132155;ENSG00000116473;ENSG00000155903;ENSG00000169375;ENSG00000127616;ENSG00000099956;ENSG00000073584;ENSG00000115904;ENSG00000100485;ENSG00000176887;ENSG00000168610;ENSG00000092969;ENSG00000168477;ENSG00000183763;ENSG00000104447
C1845112	Hyperkyphosis	http://www.disgenet.org/web/DisGeNET/menu/C1845112	112	65	46.2182	1.40637	0.000230666	0.0119287	10682;10815;11160;1146;1277;1278;1280;1291;1292;1293;1302;1303;1311;1487;2006;207;2146;2261;23529;2588;26053;26137;2629;274;2778;2969;3339;3425;3835;3897;3954;3955;3984;4000;427;4854;4882;4920;5034;50940;5290;5351;5352;53834;54808;55209;5573;5727;5728;5979;5982;60;633;7020;7167;7461;7468;860;8838;9031;9049;9244;950;9569;9871	ENSG00000124813;ENSG00000137203;ENSG00000175505;ENSG00000204248;ENSG00000111799;ENSG00000108821;ENSG00000006016;ENSG00000068078;ENSG00000087460;ENSG00000127415;ENSG00000106003;ENSG00000160789;ENSG00000075624;ENSG00000110711;ENSG00000142208;ENSG00000104763;ENSG00000158321;ENSG00000009954;ENSG00000182492;ENSG00000136717;ENSG00000196811;ENSG00000106665;ENSG00000164692;ENSG00000139219;ENSG00000142156;ENSG00000142173;ENSG00000163359;ENSG00000105664;ENSG00000168993;ENSG00000159692;ENSG00000141627;ENSG00000147155;ENSG00000049540;ENSG00000147475;ENSG00000106462;ENSG00000127418;ENSG00000141012;ENSG00000177628;ENSG00000263001;ENSG00000006704;ENSG00000142798;ENSG00000079616;ENSG00000198910;ENSG00000168924;ENSG00000106683;ENSG00000074181;ENSG00000159899;ENSG00000185624;ENSG00000128655;ENSG00000121879;ENSG00000083444;ENSG00000152952;ENSG00000108946;ENSG00000185920;ENSG00000171862;ENSG00000165731;ENSG00000049541;ENSG00000169071;ENSG00000138760;ENSG00000150961;ENSG00000168137;ENSG00000111669;ENSG00000109685;ENSG00000112761;ENSG00000181722
C0266061	Open Bite	http://www.disgenet.org/web/DisGeNET/menu/C0266061	21	17	8.66592	1.96171	0.000239817	0.0122273	2006;2261;2263;2969;3984;4920;55084;5728;5982;673;6949;7291;7461;860;9031;9533;9569	ENSG00000124813;ENSG00000122691;ENSG00000068078;ENSG00000009954;ENSG00000157764;ENSG00000106665;ENSG00000049540;ENSG00000066468;ENSG00000263001;ENSG00000006704;ENSG00000106683;ENSG00000171453;ENSG00000171862;ENSG00000049541;ENSG00000169071;ENSG00000112320;ENSG00000070814
C0023893	Liver Cirrhosis, Experimental	http://www.disgenet.org/web/DisGeNET/menu/C0023893	763	360	314.862	1.14336	0.000285867	0.0143728	1003;10095;10186;10226;1026;10267;10397;10457;1052;10614;10643;10659;10783;10841;10906;10966;10978;11031;11167;113277;114757;1149;1192;120;122953;123;124925;124935;1277;1278;127829;1281;1282;1284;1289;1290;1291;1292;1303;1316;131870;133;135;137872;138428;140606;1407;1410;1436;148398;148738;1490;151393;1522;1535;1544;157506;1586;1592;1610;1675;170954;1848;196527;199;1990;2012;2037;2134;216;2180;219;2195;2207;222643;2268;22856;22864;22885;23024;231;2313;23137;23158;2316;23189;23406;23433;23464;23491;2350;2353;245812;246329;2534;253512;25816;25829;25891;25903;26007;26012;26268;2644;2645;2650;2674;2688;2690;26960;2697;27077;27314;2744;2771;2793;283659;284207;2875;2896;2934;2944;301;302;307;3071;30851;3092;3156;3162;3200;3241;3384;3398;3400;3430;3482;3485;3490;351;3560;3611;3626;3630;3636;364;3674;3688;3689;3690;3694;3717;375387;3856;3875;3880;3934;3937;3956;3957;3958;4017;4052;4072;4087;4089;4239;4255;427;43;4313;4324;4489;4502;4542;4641;467;4780;4792;4794;4811;4835;4846;486;5008;5091;5105;5106;51179;51181;51192;51296;51330;51380;51454;51477;5154;5156;5159;51762;5214;5216;5272;5313;5327;5328;5352;5360;53826;53827;54;54458;54863;54873;5507;558;5580;5625;56654;56882;56937;56944;56952;57007;57035;57142;57153;5721;5742;57447;5764;57659;5770;57761;5789;5819;5831;58473;5880;59;5954;5970;5998;6001;6038;6041;60481;613;622;6277;63027;633;6387;64093;64094;64114;64115;64118;6415;64333;64400;64777;64781;6503;6541;655;6599;6659;6678;6720;6793;6925;6942;7040;7043;7048;7056;7073;7076;7077;7168;7171;733;7408;7409;7422;7430;7431;7456;752;7532;7534;768211;7805;7837;78990;79003;79026;79777;7980;79971;80031;80352;80824;81035;81606;81622;817;822;8291;83442;83719;83729;83937;8407;84166;8424;8431;8434;8455;84617;84734;8507;8519;85440;857;8651;87;871;8773;8824;8826;8835;8848;89886;900;90427;9051;90627;91663;9208;92241;92369;924;9249;9315;9334;9404;9450;9501;9612;9619;967;968;972;9765;9839;9910;9961;9963	ENSG00000151702;ENSG00000170345;ENSG00000105997;ENSG00000124831;ENSG00000160179;ENSG00000173210;ENSG00000087085;ENSG00000102575;ENSG00000101144;ENSG00000105974;ENSG00000124762;ENSG00000048740;ENSG00000111799;ENSG00000108821;ENSG00000158270;ENSG00000107562;ENSG00000161544;ENSG00000095596;ENSG00000119888;ENSG00000184922;ENSG00000089327;ENSG00000168509;ENSG00000185885;ENSG00000005961;ENSG00000259207;ENSG00000171345;ENSG00000176845;ENSG00000102996;ENSG00000205362;ENSG00000125148;ENSG00000197879;ENSG00000165795;ENSG00000116962;ENSG00000107281;ENSG00000197461;ENSG00000067057;ENSG00000122861;ENSG00000021300;ENSG00000124225;ENSG00000100033;ENSG00000095303;ENSG00000132329;ENSG00000049449;ENSG00000198771;ENSG00000148908;ENSG00000138835;ENSG00000204618;ENSG00000187634;ENSG00000063015;ENSG00000110446;ENSG00000137266;ENSG00000158710;ENSG00000178726;ENSG00000006327;ENSG00000198113;ENSG00000101255;ENSG00000176014;ENSG00000110057;ENSG00000181513;ENSG00000144476;ENSG00000151726;ENSG00000107796;ENSG00000072110;ENSG00000148700;ENSG00000147576;ENSG00000148926;ENSG00000128271;ENSG00000124942;ENSG00000204472;ENSG00000085662;ENSG00000166971;ENSG00000165092;ENSG00000137124;ENSG00000177119;ENSG00000135046;ENSG00000182718;ENSG00000196975;ENSG00000142192;ENSG00000165269;ENSG00000123329;ENSG00000143862;ENSG00000130429;ENSG00000104763;ENSG00000162772;ENSG00000088812;ENSG00000167601;ENSG00000158470;ENSG00000108641;ENSG00000129151;ENSG00000186716;ENSG00000161267;ENSG00000182492;ENSG00000104081;ENSG00000107738;ENSG00000176919;ENSG00000145349;ENSG00000042493;ENSG00000113328;ENSG00000135404;ENSG00000129226;ENSG00000173762;ENSG00000019582;ENSG00000197622;ENSG00000179776;ENSG00000221869;ENSG00000139610;ENSG00000100422;ENSG00000172831;ENSG00000172828;ENSG00000197766;ENSG00000131873;ENSG00000176194;ENSG00000217555;ENSG00000213719;ENSG00000172409;ENSG00000166997;ENSG00000164692;ENSG00000168542;ENSG00000187498;ENSG00000134871;ENSG00000130635;ENSG00000204262;ENSG00000142156;ENSG00000142173;ENSG00000103187;ENSG00000008405;ENSG00000109846;ENSG00000139631;ENSG00000182578;ENSG00000118523;ENSG00000101160;ENSG00000051523;ENSG00000148795;ENSG00000140505;ENSG00000110887;ENSG00000169738;ENSG00000162496;ENSG00000116641;ENSG00000169718;ENSG00000111266;ENSG00000139318;ENSG00000135636;ENSG00000012660;ENSG00000134531;ENSG00000171617;ENSG00000079819;ENSG00000158008;ENSG00000092820;ENSG00000183615;ENSG00000083857;ENSG00000112146;ENSG00000158869;ENSG00000000938;ENSG00000196924;ENSG00000165457;ENSG00000163430;ENSG00000160282;ENSG00000137731;ENSG00000137726;ENSG00000010810;ENSG00000100116;ENSG00000137880;ENSG00000106633;ENSG00000187210;ENSG00000151892;ENSG00000259384;ENSG00000112964;ENSG00000152661;ENSG00000115419;ENSG00000114353;ENSG00000167083;ENSG00000136235;ENSG00000167701;ENSG00000030582;ENSG00000148180;ENSG00000134184;ENSG00000144366;ENSG00000116882;ENSG00000186834;ENSG00000127946;ENSG00000113161;ENSG00000100292;ENSG00000115756;ENSG00000108622;ENSG00000115738;ENSG00000172201;ENSG00000068079;ENSG00000136231;ENSG00000197081;ENSG00000115457;ENSG00000163453;ENSG00000100385;ENSG00000166333;ENSG00000175189;ENSG00000139269;ENSG00000165458;ENSG00000254647;ENSG00000140575;ENSG00000105655;ENSG00000150093;ENSG00000160255;ENSG00000115221;ENSG00000096968;ENSG00000140044;ENSG00000107104;ENSG00000067082;ENSG00000111057;ENSG00000170421;ENSG00000162511;ENSG00000213626;ENSG00000148346;ENSG00000043462;ENSG00000100097;ENSG00000100079;ENSG00000131981;ENSG00000183722;ENSG00000134013;ENSG00000110031;ENSG00000049323;ENSG00000112799;ENSG00000166482;ENSG00000170430;ENSG00000167842;ENSG00000087245;ENSG00000013364;ENSG00000179820;ENSG00000142347;ENSG00000172915;ENSG00000123338;ENSG00000196498;ENSG00000104419;ENSG00000130202;ENSG00000119408;ENSG00000116044;ENSG00000100906;ENSG00000146232;ENSG00000140853;ENSG00000164867;ENSG00000124588;ENSG00000131910;ENSG00000134986;ENSG00000174004;ENSG00000165802;ENSG00000198585;ENSG00000162745;ENSG00000116774;ENSG00000099985;ENSG00000089723;ENSG00000099260;ENSG00000149090;ENSG00000173599;ENSG00000124253;ENSG00000100889;ENSG00000134853;ENSG00000113721;ENSG00000121440;ENSG00000108518;ENSG00000143627;ENSG00000104368;ENSG00000147872;ENSG00000105355;ENSG00000152952;ENSG00000100979;ENSG00000146112;ENSG00000119938;ENSG00000163932;ENSG00000205352;ENSG00000099256;ENSG00000166450;ENSG00000100911;ENSG00000140368;ENSG00000105894;ENSG00000196396;ENSG00000153707;ENSG00000187024;ENSG00000130508;ENSG00000183010;ENSG00000179912;ENSG00000137502;ENSG00000168461;ENSG00000141542;ENSG00000166128;ENSG00000152061;ENSG00000128340;ENSG00000107551;ENSG00000121039;ENSG00000122707;ENSG00000173039;ENSG00000181826;ENSG00000119729;ENSG00000115841;ENSG00000145916;ENSG00000258818;ENSG00000135828;ENSG00000181031;ENSG00000117616;ENSG00000115310;ENSG00000197956;ENSG00000198832;ENSG00000137872;ENSG00000178980;ENSG00000170542;ENSG00000149257;ENSG00000142669;ENSG00000155926;ENSG00000162723;ENSG00000170482;ENSG00000174032;ENSG00000167703;ENSG00000129353;ENSG00000139514;ENSG00000175387;ENSG00000141646;ENSG00000173473;ENSG00000198887;ENSG00000198732;ENSG00000112562;ENSG00000092531;ENSG00000185338;ENSG00000120833;ENSG00000124766;ENSG00000113140;ENSG00000175093;ENSG00000072310;ENSG00000185482;ENSG00000133121;ENSG00000072786;ENSG00000213977;ENSG00000109436;ENSG00000100207;ENSG00000196628;ENSG00000105825;ENSG00000105329;ENSG00000119699;ENSG00000163513;ENSG00000151923;ENSG00000102265;ENSG00000035862;ENSG00000149476;ENSG00000135926;ENSG00000184988;ENSG00000198792;ENSG00000145779;ENSG00000140416;ENSG00000167460;ENSG00000135148;ENSG00000102804;ENSG00000124602;ENSG00000125753;ENSG00000141968;ENSG00000112715;ENSG00000026025;ENSG00000115935;ENSG00000116729;ENSG00000090238;ENSG00000170027;ENSG00000164924;ENSG00000174282;ENSG00000169554;ENSG00000039319
C0581342	Redundant skin	http://www.disgenet.org/web/DisGeNET/menu/C0581342	28	21	11.5546	1.81746	0.000300014	0.0148774	10225;10516;2006;2131;2146;2261;2677;2879;2969;30008;3265;3984;54453;5831;5982;7227;7461;8260;9031;9509;9569	ENSG00000087116;ENSG00000068078;ENSG00000009954;ENSG00000153283;ENSG00000106665;ENSG00000172638;ENSG00000049540;ENSG00000182197;ENSG00000106462;ENSG00000140092;ENSG00000115486;ENSG00000167468;ENSG00000263001;ENSG00000006704;ENSG00000174775;ENSG00000106683;ENSG00000102030;ENSG00000183010;ENSG00000049541;ENSG00000132669;ENSG00000104447
C4049796	Abnormality of cardiovascular system morphology	http://www.disgenet.org/web/DisGeNET/menu/C4049796	23	18	9.49125	1.89648	0.000337333	0.016502	10225;10743;1760;2260;2263;2296;25942;5290;5308;55112;5979;6597;6598;6605;6664;8289;8516;9759	ENSG00000164093;ENSG00000077943;ENSG00000117713;ENSG00000153283;ENSG00000104936;ENSG00000077782;ENSG00000066468;ENSG00000054598;ENSG00000068024;ENSG00000121879;ENSG00000108557;ENSG00000165731;ENSG00000169375;ENSG00000127616;ENSG00000099956;ENSG00000073584;ENSG00000176887;ENSG00000126870
C0003504	Aortic Valve Insufficiency	http://www.disgenet.org/web/DisGeNET/menu/C0003504	30	22	12.3799	1.77708	0.000368392	0.0177811	11167;1277;1278;1281;1490;2006;2301;23118;2316;2335;3425;4088;4638;59;7040;7042;7043;7048;7076;8076;9469;9702	ENSG00000186790;ENSG00000108821;ENSG00000127415;ENSG00000107796;ENSG00000166037;ENSG00000122863;ENSG00000164692;ENSG00000168542;ENSG00000118523;ENSG00000049540;ENSG00000196924;ENSG00000115414;ENSG00000163430;ENSG00000197614;ENSG00000065534;ENSG00000166949;ENSG00000055208;ENSG00000105329;ENSG00000092969;ENSG00000119699;ENSG00000163513;ENSG00000102265
C0024003	Lordosis	http://www.disgenet.org/web/DisGeNET/menu/C0024003	54	35	22.2838	1.57065	0.000389711	0.0184769	1280;1302;1311;2006;2261;2263;2317;23347;23363;2588;274;2969;29954;3339;3897;3984;4000;4703;4882;5130;54463;547;54808;55209;55624;5979;5982;6911;7020;7227;7291;7461;9031;9569;9820	ENSG00000137203;ENSG00000122691;ENSG00000204248;ENSG00000068078;ENSG00000160789;ENSG00000009954;ENSG00000136717;ENSG00000106665;ENSG00000139219;ENSG00000105664;ENSG00000044090;ENSG00000141627;ENSG00000049540;ENSG00000154153;ENSG00000066468;ENSG00000136068;ENSG00000141012;ENSG00000263001;ENSG00000006704;ENSG00000142798;ENSG00000130294;ENSG00000198910;ENSG00000106683;ENSG00000183091;ENSG00000159899;ENSG00000124006;ENSG00000161217;ENSG00000085998;ENSG00000009830;ENSG00000165731;ENSG00000049541;ENSG00000168137;ENSG00000101596;ENSG00000149922;ENSG00000104447
C0012811	Colon diverticulum anatomic structure	http://www.disgenet.org/web/DisGeNET/menu/C0012811	15	13	6.18994	2.10018	0.00039812	0.0184769	2006;207;2969;3984;4292;5290;5310;5728;5979;5982;7461;9031;9569	ENSG00000142208;ENSG00000009954;ENSG00000106665;ENSG00000049540;ENSG00000263001;ENSG00000006704;ENSG00000106683;ENSG00000076242;ENSG00000121879;ENSG00000008710;ENSG00000171862;ENSG00000165731;ENSG00000049541
C0012819	Diverticular disease of colon	http://www.disgenet.org/web/DisGeNET/menu/C0012819	15	13	6.18994	2.10018	0.00039812	0.0184769	2006;207;2969;3984;4292;5290;5310;5728;5979;5982;7461;9031;9569	ENSG00000142208;ENSG00000009954;ENSG00000106665;ENSG00000049540;ENSG00000263001;ENSG00000006704;ENSG00000106683;ENSG00000076242;ENSG00000121879;ENSG00000008710;ENSG00000171862;ENSG00000165731;ENSG00000049541
C0018818	Ventricular Septal Defects	http://www.disgenet.org/web/DisGeNET/menu/C0018818	120	68	49.5195	1.3732	0.000433699	0.0198733	10000;10082;10225;10370;10815;1312;1387;140628;1487;182;1889;2033;2201;2263;2303;23118;2313;2317;23384;23522;25836;26227;2626;2737;2812;3239;3265;3954;4041;421;4222;4247;4838;4920;5125;5290;53834;54361;54567;54880;55112;55315;55636;6239;6299;6654;6657;673;6888;6899;6926;7026;7403;7468;7525;8036;8085;8214;8260;8772;894;93;9469;9487;9632;9702;9839;9939	ENSG00000151702;ENSG00000176692;ENSG00000130700;ENSG00000128714;ENSG00000103449;ENSG00000181449;ENSG00000184058;ENSG00000128917;ENSG00000203618;ENSG00000156574;ENSG00000162552;ENSG00000114739;ENSG00000117020;ENSG00000099889;ENSG00000183337;ENSG00000157764;ENSG00000118971;ENSG00000153283;ENSG00000166037;ENSG00000171316;ENSG00000122863;ENSG00000164442;ENSG00000093010;ENSG00000168993;ENSG00000005339;ENSG00000159692;ENSG00000183628;ENSG00000117298;ENSG00000100393;ENSG00000168040;ENSG00000138829;ENSG00000066468;ENSG00000127418;ENSG00000136068;ENSG00000136574;ENSG00000106571;ENSG00000183098;ENSG00000174775;ENSG00000101384;ENSG00000156650;ENSG00000147050;ENSG00000167548;ENSG00000168924;ENSG00000162337;ENSG00000005102;ENSG00000168282;ENSG00000102030;ENSG00000164190;ENSG00000185551;ENSG00000099139;ENSG00000092621;ENSG00000108474;ENSG00000121879;ENSG00000265241;ENSG00000169071;ENSG00000124782;ENSG00000176986;ENSG00000108061;ENSG00000198246;ENSG00000115904;ENSG00000100014;ENSG00000055208;ENSG00000177156;ENSG00000135111;ENSG00000126870;ENSG00000109685;ENSG00000176105;ENSG00000169554
C0431478	Posteriorly rotated ear	http://www.disgenet.org/web/DisGeNET/menu/C0431478	60	38	24.7598	1.53475	0.000442998	0.0200457	10225;10262;10982;1855;1889;1908;2316;23384;2737;2773;2879;3265;3339;4247;4598;4613;4654;4763;4854;4920;5332;54880;55650;5831;5859;5913;5979;6234;652;6664;673;701;7020;7403;7474;8036;8085;867	ENSG00000129152;ENSG00000137203;ENSG00000124205;ENSG00000183337;ENSG00000125378;ENSG00000157764;ENSG00000156970;ENSG00000110395;ENSG00000153283;ENSG00000107404;ENSG00000117298;ENSG00000196924;ENSG00000106571;ENSG00000065135;ENSG00000167468;ENSG00000174775;ENSG00000142798;ENSG00000147050;ENSG00000167548;ENSG00000166974;ENSG00000168282;ENSG00000110921;ENSG00000134323;ENSG00000196712;ENSG00000074181;ENSG00000060642;ENSG00000101333;ENSG00000183010;ENSG00000172053;ENSG00000165917;ENSG00000165731;ENSG00000169071;ENSG00000233927;ENSG00000143368;ENSG00000108061;ENSG00000176887;ENSG00000100014;ENSG00000114251
C0700208	Acquired scoliosis	http://www.disgenet.org/web/DisGeNET/menu/C0700208	282	144	116.371	1.23742	0.000449945	0.0201086	10225;10262;10459;10484;10516;10682;10743;10815;11160;1134;1146;1277;1278;1280;1281;1289;1290;1291;1292;1293;1311;1387;1487;1798;2033;207;2132;2146;2175;2176;2178;2189;2245;2261;22827;2316;2317;23522;23529;2588;25942;26053;26137;26229;274;2972;29954;3190;3239;3339;3417;3418;3425;3481;3679;3798;3835;3954;3955;4010;4088;4222;427;4352;4621;4625;4654;4703;4763;4784;4854;4882;4920;4921;5034;51062;5130;5144;51684;5290;5351;5352;5376;53834;54453;5447;54808;54840;55209;5573;5727;5728;5831;5888;5894;5906;5913;5922;5979;60;6424;6496;6497;6597;6598;6605;6654;6655;6662;6664;6678;6687;673;6774;6899;6911;7040;7042;7048;7136;7140;7169;7227;7337;7403;7468;8085;8200;8216;8289;8517;860;8642;8643;871;8818;8838;8985;9037;9244;9401;9469;9531;9871	ENSG00000128714;ENSG00000136944;ENSG00000129152;ENSG00000008441;ENSG00000124813;ENSG00000138083;ENSG00000184058;ENSG00000175505;ENSG00000108821;ENSG00000006016;ENSG00000068078;ENSG00000127415;ENSG00000167244;ENSG00000135424;ENSG00000106003;ENSG00000106483;ENSG00000075624;ENSG00000142208;ENSG00000137074;ENSG00000117713;ENSG00000104763;ENSG00000198513;ENSG00000158321;ENSG00000149541;ENSG00000151929;ENSG00000136717;ENSG00000157764;ENSG00000185024;ENSG00000153283;ENSG00000138435;ENSG00000196811;ENSG00000122863;ENSG00000164692;ENSG00000139219;ENSG00000168542;ENSG00000130635;ENSG00000204262;ENSG00000142156;ENSG00000142173;ENSG00000163359;ENSG00000105664;ENSG00000168993;ENSG00000005339;ENSG00000159692;ENSG00000166341;ENSG00000162733;ENSG00000172269;ENSG00000136908;ENSG00000141627;ENSG00000147155;ENSG00000100393;ENSG00000147475;ENSG00000151348;ENSG00000106462;ENSG00000187741;ENSG00000158169;ENSG00000112039;ENSG00000221829;ENSG00000140092;ENSG00000102302;ENSG00000127418;ENSG00000196924;ENSG00000136068;ENSG00000141012;ENSG00000125965;ENSG00000165119;ENSG00000142798;ENSG00000138413;ENSG00000182054;ENSG00000269335;ENSG00000156650;ENSG00000147050;ENSG00000079616;ENSG00000155980;ENSG00000167548;ENSG00000168924;ENSG00000099949;ENSG00000116670;ENSG00000005102;ENSG00000117400;ENSG00000109063;ENSG00000092054;ENSG00000183091;ENSG00000196712;ENSG00000074181;ENSG00000159899;ENSG00000185624;ENSG00000161217;ENSG00000113448;ENSG00000121879;ENSG00000083444;ENSG00000152952;ENSG00000106397;ENSG00000109099;ENSG00000009830;ENSG00000127948;ENSG00000108946;ENSG00000185920;ENSG00000117425;ENSG00000171862;ENSG00000179950;ENSG00000183010;ENSG00000051180;ENSG00000132155;ENSG00000108557;ENSG00000116473;ENSG00000165917;ENSG00000155903;ENSG00000160957;ENSG00000165731;ENSG00000132669;ENSG00000169071;ENSG00000100934;ENSG00000150961;ENSG00000112902;ENSG00000149257;ENSG00000168137;ENSG00000143368;ENSG00000169375;ENSG00000157933;ENSG00000166949;ENSG00000127616;ENSG00000099956;ENSG00000073584;ENSG00000115904;ENSG00000100485;ENSG00000176887;ENSG00000125398;ENSG00000113140;ENSG00000197912;ENSG00000168610;ENSG00000107882;ENSG00000149922;ENSG00000105329;ENSG00000092969;ENSG00000163513;ENSG00000130598;ENSG00000130595;ENSG00000198467;ENSG00000104447;ENSG00000114062;ENSG00000109685;ENSG00000112761;ENSG00000181722
C0521525	Short neck	http://www.disgenet.org/web/DisGeNET/menu/C0521525	141	78	58.1855	1.34054	0.000473391	0.0208985	10082;1020;10225;10682;10982;1280;1302;1312;1954;2067;2068;2201;2245;226;2260;22827;2313;2317;23363;25836;26040;26227;26229;2626;2778;2812;2879;2972;3265;3339;3425;3636;3955;4089;421;4222;4247;4352;4621;4683;4763;4854;5048;51025;51594;54808;5727;579;5894;5913;60;6239;6654;6655;6662;673;6899;6911;6913;6925;701;7020;7136;7140;7169;8022;8036;8216;867;8675;9037;9244;9427;9469;9632;9786;9820;9895	ENSG00000151702;ENSG00000107187;ENSG00000109705;ENSG00000184058;ENSG00000092607;ENSG00000137203;ENSG00000204248;ENSG00000006016;ENSG00000171551;ENSG00000087460;ENSG00000203618;ENSG00000127415;ENSG00000106003;ENSG00000075624;ENSG00000149925;ENSG00000099889;ENSG00000149541;ENSG00000157764;ENSG00000185024;ENSG00000156970;ENSG00000110395;ENSG00000153283;ENSG00000164885;ENSG00000122863;ENSG00000139219;ENSG00000093010;ENSG00000044090;ENSG00000141627;ENSG00000147155;ENSG00000012061;ENSG00000104884;ENSG00000138829;ENSG00000102302;ENSG00000077782;ENSG00000136068;ENSG00000136574;ENSG00000183098;ENSG00000167468;ENSG00000174775;ENSG00000142798;ENSG00000165458;ENSG00000100578;ENSG00000099949;ENSG00000166974;ENSG00000105429;ENSG00000005102;ENSG00000168282;ENSG00000117400;ENSG00000109063;ENSG00000151779;ENSG00000104320;ENSG00000196712;ENSG00000164190;ENSG00000074181;ENSG00000124006;ENSG00000007168;ENSG00000217930;ENSG00000092621;ENSG00000185920;ENSG00000179950;ENSG00000132155;ENSG00000165917;ENSG00000124782;ENSG00000176986;ENSG00000112902;ENSG00000152217;ENSG00000108061;ENSG00000141646;ENSG00000115904;ENSG00000100485;ENSG00000125398;ENSG00000124222;ENSG00000149922;ENSG00000196628;ENSG00000196663;ENSG00000130598;ENSG00000130595;ENSG00000198467
C0026034	Microstomia	http://www.disgenet.org/web/DisGeNET/menu/C0026034	78	47	32.1877	1.46018	0.000522297	0.0214854	10000;10290;10801;10982;1146;1280;1294;1302;1387;2033;207;2316;23314;2563;25942;26053;26229;2629;2697;28960;3339;3675;4000;4054;4089;4094;4621;473;5048;5077;5290;5396;55636;5727;5728;5913;6497;7136;7140;7169;7473;7704;8514;894;9244;9401;9469	ENSG00000135903;ENSG00000116132;ENSG00000119042;ENSG00000204248;ENSG00000114270;ENSG00000006016;ENSG00000005884;ENSG00000160789;ENSG00000168056;ENSG00000184640;ENSG00000072195;ENSG00000108379;ENSG00000142208;ENSG00000117020;ENSG00000158321;ENSG00000149541;ENSG00000118971;ENSG00000171316;ENSG00000196811;ENSG00000122863;ENSG00000139219;ENSG00000005339;ENSG00000110063;ENSG00000100393;ENSG00000196924;ENSG00000187730;ENSG00000177628;ENSG00000152661;ENSG00000142798;ENSG00000069424;ENSG00000178573;ENSG00000166974;ENSG00000109063;ENSG00000007168;ENSG00000121879;ENSG00000185920;ENSG00000171862;ENSG00000165917;ENSG00000160957;ENSG00000142599;ENSG00000169375;ENSG00000157933;ENSG00000141646;ENSG00000130598;ENSG00000130595;ENSG00000198467;ENSG00000109906
C0302501	Mandibular hyperplasia	http://www.disgenet.org/web/DisGeNET/menu/C0302501	78	47	32.1877	1.46018	0.000522297	0.0214854	10297;10522;10555;10743;11133;2146;2260;2263;2353;2588;25886;26580;2697;29072;3425;4038;4041;4089;4125;4621;5077;50964;5144;51684;54345;54507;54808;55650;5573;5727;5728;5894;6134;6424;6901;7040;7136;7140;7169;7337;857;860;8643;9049;9179;9401;9820	ENSG00000170345;ENSG00000135903;ENSG00000124813;ENSG00000203883;ENSG00000169692;ENSG00000115266;ENSG00000105974;ENSG00000127415;ENSG00000118162;ENSG00000106483;ENSG00000143382;ENSG00000110711;ENSG00000221838;ENSG00000168000;ENSG00000044090;ENSG00000177030;ENSG00000141627;ENSG00000106462;ENSG00000077782;ENSG00000066468;ENSG00000141012;ENSG00000152661;ENSG00000134569;ENSG00000162337;ENSG00000104774;ENSG00000109063;ENSG00000113448;ENSG00000060642;ENSG00000164087;ENSG00000108946;ENSG00000185920;ENSG00000117425;ENSG00000171862;ENSG00000132155;ENSG00000108557;ENSG00000160957;ENSG00000147403;ENSG00000181555;ENSG00000141646;ENSG00000167941;ENSG00000107882;ENSG00000102125;ENSG00000105329;ENSG00000130598;ENSG00000130595;ENSG00000198467;ENSG00000114062
C0399526	Class III malocclusion	http://www.disgenet.org/web/DisGeNET/menu/C0399526	78	47	32.1877	1.46018	0.000522297	0.0214854	10297;10522;10555;10743;11133;2146;2260;2263;2353;2588;25886;26580;2697;29072;3425;4038;4041;4089;4125;4621;5077;50964;5144;51684;54345;54507;54808;55650;5573;5727;5728;5894;6134;6424;6901;7040;7136;7140;7169;7337;857;860;8643;9049;9179;9401;9820	ENSG00000170345;ENSG00000135903;ENSG00000124813;ENSG00000203883;ENSG00000169692;ENSG00000115266;ENSG00000105974;ENSG00000127415;ENSG00000118162;ENSG00000106483;ENSG00000143382;ENSG00000110711;ENSG00000221838;ENSG00000168000;ENSG00000044090;ENSG00000177030;ENSG00000141627;ENSG00000106462;ENSG00000077782;ENSG00000066468;ENSG00000141012;ENSG00000152661;ENSG00000134569;ENSG00000162337;ENSG00000104774;ENSG00000109063;ENSG00000113448;ENSG00000060642;ENSG00000164087;ENSG00000108946;ENSG00000185920;ENSG00000117425;ENSG00000171862;ENSG00000132155;ENSG00000108557;ENSG00000160957;ENSG00000147403;ENSG00000181555;ENSG00000141646;ENSG00000167941;ENSG00000107882;ENSG00000102125;ENSG00000105329;ENSG00000130598;ENSG00000130595;ENSG00000198467;ENSG00000114062
C2227134	mandibular excess (physical finding)	http://www.disgenet.org/web/DisGeNET/menu/C2227134	78	47	32.1877	1.46018	0.000522297	0.0214854	10297;10522;10555;10743;11133;2146;2260;2263;2353;2588;25886;26580;2697;29072;3425;4038;4041;4089;4125;4621;5077;50964;5144;51684;54345;54507;54808;55650;5573;5727;5728;5894;6134;6424;6901;7040;7136;7140;7169;7337;857;860;8643;9049;9179;9401;9820	ENSG00000170345;ENSG00000135903;ENSG00000124813;ENSG00000203883;ENSG00000169692;ENSG00000115266;ENSG00000105974;ENSG00000127415;ENSG00000118162;ENSG00000106483;ENSG00000143382;ENSG00000110711;ENSG00000221838;ENSG00000168000;ENSG00000044090;ENSG00000177030;ENSG00000141627;ENSG00000106462;ENSG00000077782;ENSG00000066468;ENSG00000141012;ENSG00000152661;ENSG00000134569;ENSG00000162337;ENSG00000104774;ENSG00000109063;ENSG00000113448;ENSG00000060642;ENSG00000164087;ENSG00000108946;ENSG00000185920;ENSG00000117425;ENSG00000171862;ENSG00000132155;ENSG00000108557;ENSG00000160957;ENSG00000147403;ENSG00000181555;ENSG00000141646;ENSG00000167941;ENSG00000107882;ENSG00000102125;ENSG00000105329;ENSG00000130598;ENSG00000130595;ENSG00000198467;ENSG00000114062
C4280644	Increased size of mandible	http://www.disgenet.org/web/DisGeNET/menu/C4280644	78	47	32.1877	1.46018	0.000522297	0.0214854	10297;10522;10555;10743;11133;2146;2260;2263;2353;2588;25886;26580;2697;29072;3425;4038;4041;4089;4125;4621;5077;50964;5144;51684;54345;54507;54808;55650;5573;5727;5728;5894;6134;6424;6901;7040;7136;7140;7169;7337;857;860;8643;9049;9179;9401;9820	ENSG00000170345;ENSG00000135903;ENSG00000124813;ENSG00000203883;ENSG00000169692;ENSG00000115266;ENSG00000105974;ENSG00000127415;ENSG00000118162;ENSG00000106483;ENSG00000143382;ENSG00000110711;ENSG00000221838;ENSG00000168000;ENSG00000044090;ENSG00000177030;ENSG00000141627;ENSG00000106462;ENSG00000077782;ENSG00000066468;ENSG00000141012;ENSG00000152661;ENSG00000134569;ENSG00000162337;ENSG00000104774;ENSG00000109063;ENSG00000113448;ENSG00000060642;ENSG00000164087;ENSG00000108946;ENSG00000185920;ENSG00000117425;ENSG00000171862;ENSG00000132155;ENSG00000108557;ENSG00000160957;ENSG00000147403;ENSG00000181555;ENSG00000141646;ENSG00000167941;ENSG00000107882;ENSG00000102125;ENSG00000105329;ENSG00000130598;ENSG00000130595;ENSG00000198467;ENSG00000114062
C4280645	Hypertrophy of lower jaw	http://www.disgenet.org/web/DisGeNET/menu/C4280645	78	47	32.1877	1.46018	0.000522297	0.0214854	10297;10522;10555;10743;11133;2146;2260;2263;2353;2588;25886;26580;2697;29072;3425;4038;4041;4089;4125;4621;5077;50964;5144;51684;54345;54507;54808;55650;5573;5727;5728;5894;6134;6424;6901;7040;7136;7140;7169;7337;857;860;8643;9049;9179;9401;9820	ENSG00000170345;ENSG00000135903;ENSG00000124813;ENSG00000203883;ENSG00000169692;ENSG00000115266;ENSG00000105974;ENSG00000127415;ENSG00000118162;ENSG00000106483;ENSG00000143382;ENSG00000110711;ENSG00000221838;ENSG00000168000;ENSG00000044090;ENSG00000177030;ENSG00000141627;ENSG00000106462;ENSG00000077782;ENSG00000066468;ENSG00000141012;ENSG00000152661;ENSG00000134569;ENSG00000162337;ENSG00000104774;ENSG00000109063;ENSG00000113448;ENSG00000060642;ENSG00000164087;ENSG00000108946;ENSG00000185920;ENSG00000117425;ENSG00000171862;ENSG00000132155;ENSG00000108557;ENSG00000160957;ENSG00000147403;ENSG00000181555;ENSG00000141646;ENSG00000167941;ENSG00000107882;ENSG00000102125;ENSG00000105329;ENSG00000130598;ENSG00000130595;ENSG00000198467;ENSG00000114062
C0037932	Curvature of spine	http://www.disgenet.org/web/DisGeNET/menu/C0037932	283	144	116.784	1.23305	0.000548511	0.0223102	10225;10262;10459;10484;10516;10682;10743;10815;11160;1134;1146;1277;1278;1280;1281;1289;1290;1291;1292;1293;1311;1387;1487;1798;2033;207;2132;2146;2175;2176;2178;2189;2245;2261;22827;2316;2317;23522;23529;2588;25942;26053;26137;26229;274;2972;29954;3190;3239;3339;3417;3418;3425;3481;3679;3798;3835;3954;3955;4010;4088;4222;427;4352;4621;4625;4654;4703;4763;4784;4854;4882;4920;4921;5034;51062;5130;5144;51684;5290;5351;5352;5376;53834;54453;5447;54808;54840;55209;5573;5727;5728;5831;5888;5894;5906;5913;5922;5979;60;6424;6496;6497;6597;6598;6605;6654;6655;6662;6664;6678;6687;673;6774;6899;6911;7040;7042;7048;7136;7140;7169;7227;7337;7403;7468;8085;8200;8216;8289;8517;860;8642;8643;871;8818;8838;8985;9037;9244;9401;9469;9531;9871	ENSG00000128714;ENSG00000136944;ENSG00000129152;ENSG00000008441;ENSG00000124813;ENSG00000138083;ENSG00000184058;ENSG00000175505;ENSG00000108821;ENSG00000006016;ENSG00000068078;ENSG00000127415;ENSG00000167244;ENSG00000135424;ENSG00000106003;ENSG00000106483;ENSG00000075624;ENSG00000142208;ENSG00000137074;ENSG00000117713;ENSG00000104763;ENSG00000198513;ENSG00000158321;ENSG00000149541;ENSG00000151929;ENSG00000136717;ENSG00000157764;ENSG00000185024;ENSG00000153283;ENSG00000138435;ENSG00000196811;ENSG00000122863;ENSG00000164692;ENSG00000139219;ENSG00000168542;ENSG00000130635;ENSG00000204262;ENSG00000142156;ENSG00000142173;ENSG00000163359;ENSG00000105664;ENSG00000168993;ENSG00000005339;ENSG00000159692;ENSG00000166341;ENSG00000162733;ENSG00000172269;ENSG00000136908;ENSG00000141627;ENSG00000147155;ENSG00000100393;ENSG00000147475;ENSG00000151348;ENSG00000106462;ENSG00000187741;ENSG00000158169;ENSG00000112039;ENSG00000221829;ENSG00000140092;ENSG00000102302;ENSG00000127418;ENSG00000196924;ENSG00000136068;ENSG00000141012;ENSG00000125965;ENSG00000165119;ENSG00000142798;ENSG00000138413;ENSG00000182054;ENSG00000269335;ENSG00000156650;ENSG00000147050;ENSG00000079616;ENSG00000155980;ENSG00000167548;ENSG00000168924;ENSG00000099949;ENSG00000116670;ENSG00000005102;ENSG00000117400;ENSG00000109063;ENSG00000092054;ENSG00000183091;ENSG00000196712;ENSG00000074181;ENSG00000159899;ENSG00000185624;ENSG00000161217;ENSG00000113448;ENSG00000121879;ENSG00000083444;ENSG00000152952;ENSG00000106397;ENSG00000109099;ENSG00000009830;ENSG00000127948;ENSG00000108946;ENSG00000185920;ENSG00000117425;ENSG00000171862;ENSG00000179950;ENSG00000183010;ENSG00000051180;ENSG00000132155;ENSG00000108557;ENSG00000116473;ENSG00000165917;ENSG00000155903;ENSG00000160957;ENSG00000165731;ENSG00000132669;ENSG00000169071;ENSG00000100934;ENSG00000150961;ENSG00000112902;ENSG00000149257;ENSG00000168137;ENSG00000143368;ENSG00000169375;ENSG00000157933;ENSG00000166949;ENSG00000127616;ENSG00000099956;ENSG00000073584;ENSG00000115904;ENSG00000100485;ENSG00000176887;ENSG00000125398;ENSG00000113140;ENSG00000197912;ENSG00000168610;ENSG00000107882;ENSG00000149922;ENSG00000105329;ENSG00000092969;ENSG00000163513;ENSG00000130598;ENSG00000130595;ENSG00000198467;ENSG00000104447;ENSG00000114062;ENSG00000109685;ENSG00000112761;ENSG00000181722
C3495559	Juvenile arthritis	http://www.disgenet.org/web/DisGeNET/menu/C3495559	127	71	52.4082	1.35475	0.000558225	0.0224501	100820829;10826;10950;11252;113;1191;122416;1390;150094;1647;1649;1839;1843;1844;1958;196441;1998;200315;2120;221037;22864;23043;23166;23522;2353;2354;2355;23764;239;25816;27086;2766;2791;2812;3012;3480;3674;3693;3725;4026;4088;473;4929;5008;51320;51741;5187;5329;5352;55500;60685;64224;6556;6774;6786;6934;694;7035;7324;7844;800;8013;8291;8379;84441;84519;84909;9334;9788;9873;9886	ENSG00000120738;ENSG00000170345;ENSG00000125740;ENSG00000185022;ENSG00000153234;ENSG00000119508;ENSG00000137198;ENSG00000203618;ENSG00000005961;ENSG00000263155;ENSG00000111644;ENSG00000121281;ENSG00000108839;ENSG00000156381;ENSG00000128383;ENSG00000158470;ENSG00000133639;ENSG00000154640;ENSG00000148120;ENSG00000122786;ENSG00000120885;ENSG00000095794;ENSG00000175197;ENSG00000120129;ENSG00000158050;ENSG00000135636;ENSG00000109381;ENSG00000139163;ENSG00000139083;ENSG00000170271;ENSG00000137478;ENSG00000075426;ENSG00000114861;ENSG00000116717;ENSG00000127920;ENSG00000113070;ENSG00000122557;ENSG00000277075;ENSG00000140443;ENSG00000082781;ENSG00000171988;ENSG00000177606;ENSG00000156650;ENSG00000145012;ENSG00000002822;ENSG00000184384;ENSG00000176624;ENSG00000170873;ENSG00000099985;ENSG00000100266;ENSG00000179094;ENSG00000011422;ENSG00000152952;ENSG00000179912;ENSG00000142599;ENSG00000072422;ENSG00000239305;ENSG00000142178;ENSG00000018280;ENSG00000166949;ENSG00000010327;ENSG00000168610;ENSG00000167323;ENSG00000148737;ENSG00000003436;ENSG00000145779;ENSG00000154310;ENSG00000170142;ENSG00000186153;ENSG00000156639;ENSG00000133858
C0003706	Arachnodactyly	http://www.disgenet.org/web/DisGeNET/menu/C0003706	49	32	20.2205	1.58255	0.000564353	0.0224501	10516;1146;1280;1312;207;2201;2261;2263;2316;23314;25942;2812;29940;30008;3954;4088;421;4882;5184;5351;5447;5728;5979;6239;6497;6899;7042;7043;7048;7468;8322;9632	ENSG00000119042;ENSG00000184058;ENSG00000068078;ENSG00000203618;ENSG00000142208;ENSG00000099889;ENSG00000196811;ENSG00000139219;ENSG00000093010;ENSG00000111817;ENSG00000172638;ENSG00000140092;ENSG00000138829;ENSG00000066468;ENSG00000196924;ENSG00000174804;ENSG00000168924;ENSG00000159899;ENSG00000124299;ENSG00000083444;ENSG00000127948;ENSG00000171862;ENSG00000165731;ENSG00000124782;ENSG00000176986;ENSG00000169375;ENSG00000157933;ENSG00000166949;ENSG00000092969;ENSG00000119699;ENSG00000163513;ENSG00000109685
C0685409	Congenital Camptodactyly	http://www.disgenet.org/web/DisGeNET/menu/C0685409	40	27	16.5065	1.63572	0.000701833	0.0276156	1001;1954;2146;2263;23111;23314;257;26227;4088;4089;4621;4920;5447;54808;54880;55315;5828;6134;6497;6913;7048;7169;8260;8813;9244;9427;9640	ENSG00000156150;ENSG00000119042;ENSG00000092607;ENSG00000062038;ENSG00000006016;ENSG00000171551;ENSG00000183337;ENSG00000000419;ENSG00000141627;ENSG00000106462;ENSG00000066468;ENSG00000105429;ENSG00000109063;ENSG00000102030;ENSG00000164751;ENSG00000092621;ENSG00000127948;ENSG00000169071;ENSG00000147403;ENSG00000157933;ENSG00000198246;ENSG00000166949;ENSG00000141646;ENSG00000133104;ENSG00000163513;ENSG00000198467;ENSG00000166716
C1839326	Abnormally-shaped vertebrae	http://www.disgenet.org/web/DisGeNET/menu/C1839326	31	22	12.7925	1.71975	0.00077547	0.030185	10743;10815;1302;1487;207;2077;2260;2261;2313;2316;3954;3955;4041;4352;5034;5144;53834;5573;5728;7421;7468;9871	ENSG00000151702;ENSG00000204248;ENSG00000068078;ENSG00000106003;ENSG00000142208;ENSG00000168993;ENSG00000159692;ENSG00000105722;ENSG00000077782;ENSG00000127418;ENSG00000196924;ENSG00000168924;ENSG00000162337;ENSG00000117400;ENSG00000185624;ENSG00000113448;ENSG00000108946;ENSG00000171862;ENSG00000108557;ENSG00000150961;ENSG00000111424;ENSG00000109685
C1860614	ULNAR HYPOPLASIA	http://www.disgenet.org/web/DisGeNET/menu/C1860614	24	18	9.90391	1.81746	0.000828506	0.031219	1280;182;2131;2132;2261;2263;23363;4038;5144;5573;567;6154;6926;7704;8200;9401;9469;9820	ENSG00000068078;ENSG00000166710;ENSG00000122863;ENSG00000139219;ENSG00000044090;ENSG00000182197;ENSG00000151348;ENSG00000066468;ENSG00000125965;ENSG00000101384;ENSG00000134569;ENSG00000124006;ENSG00000113448;ENSG00000108946;ENSG00000160957;ENSG00000161970;ENSG00000135111;ENSG00000109906
C1862132	Short ulnae	http://www.disgenet.org/web/DisGeNET/menu/C1862132	24	18	9.90391	1.81746	0.000828506	0.031219	1280;182;2131;2132;2261;2263;23363;4038;5144;5573;567;6154;6926;7704;8200;9401;9469;9820	ENSG00000068078;ENSG00000166710;ENSG00000122863;ENSG00000139219;ENSG00000044090;ENSG00000182197;ENSG00000151348;ENSG00000066468;ENSG00000125965;ENSG00000101384;ENSG00000134569;ENSG00000124006;ENSG00000113448;ENSG00000108946;ENSG00000160957;ENSG00000161970;ENSG00000135111;ENSG00000109906
C0265341	Rieger syndrome	http://www.disgenet.org/web/DisGeNET/menu/C0265341	8	8	3.3013	2.42329	0.000836532	0.031219	10815;1487;2296;3954;5295;5308;53834;7468	ENSG00000164093;ENSG00000168993;ENSG00000159692;ENSG00000127418;ENSG00000054598;ENSG00000168924;ENSG00000145675;ENSG00000109685
C1860450	Calcaneovalgus deformity	http://www.disgenet.org/web/DisGeNET/menu/C1860450	8	8	3.3013	2.42329	0.000836532	0.031219	1278;2146;26227;3236;4621;7136;7140;7169	ENSG00000128710;ENSG00000164692;ENSG00000106462;ENSG00000109063;ENSG00000092621;ENSG00000130598;ENSG00000130595;ENSG00000198467
C0038379	Strabismus	http://www.disgenet.org/web/DisGeNET/menu/C0038379	270	137	111.419	1.22959	0.000859091	0.0317338	10225;10586;10664;10743;10806;10815;11160;1123;1130;1282;1387;1409;1487;1499;1643;1727;182;2006;2018;2033;2068;2077;2132;2146;2175;2176;2178;2245;2260;2261;2263;23129;2313;2316;23384;23394;23522;2563;25836;25915;25942;26022;26146;26275;2629;2677;2776;2969;29954;3265;3329;3339;3516;3897;3913;3954;3984;4089;4297;4621;4668;4705;4720;4722;4723;4728;4729;473;4851;50;5080;51;51317;51684;5192;5193;5195;5308;53834;54567;55572;55624;55636;5573;5727;5728;5828;5894;5906;5922;5979;5980;5982;6496;6497;6597;6598;6605;6654;6655;6657;6664;673;6834;6913;6925;6938;6949;7020;7025;7045;7291;7337;7403;7439;7461;7468;7545;7704;8036;8085;8216;8289;8398;8514;8517;8643;8799;8813;8818;9031;9179;9401;9526;9533;9569;9640	ENSG00000170370;ENSG00000151702;ENSG00000007372;ENSG00000164093;ENSG00000138083;ENSG00000181449;ENSG00000092607;ENSG00000137203;ENSG00000122691;ENSG00000152977;ENSG00000167995;ENSG00000128917;ENSG00000068078;ENSG00000181541;ENSG00000004399;ENSG00000100412;ENSG00000161533;ENSG00000101126;ENSG00000221838;ENSG00000117713;ENSG00000009954;ENSG00000157764;ENSG00000153283;ENSG00000276076;ENSG00000171316;ENSG00000128656;ENSG00000106665;ENSG00000187498;ENSG00000168993;ENSG00000005339;ENSG00000160202;ENSG00000159692;ENSG00000102974;ENSG00000168036;ENSG00000100243;ENSG00000134574;ENSG00000000419;ENSG00000136908;ENSG00000049540;ENSG00000100393;ENSG00000104884;ENSG00000105722;ENSG00000147475;ENSG00000151348;ENSG00000106462;ENSG00000187741;ENSG00000158169;ENSG00000112039;ENSG00000102302;ENSG00000077782;ENSG00000066468;ENSG00000127418;ENSG00000196924;ENSG00000110074;ENSG00000187730;ENSG00000177628;ENSG00000115486;ENSG00000156052;ENSG00000263001;ENSG00000006704;ENSG00000198130;ENSG00000174775;ENSG00000144381;ENSG00000142798;ENSG00000269335;ENSG00000101384;ENSG00000156650;ENSG00000069424;ENSG00000147050;ENSG00000118058;ENSG00000167548;ENSG00000198910;ENSG00000172037;ENSG00000168924;ENSG00000106683;ENSG00000143669;ENSG00000099949;ENSG00000129255;ENSG00000109063;ENSG00000198951;ENSG00000130414;ENSG00000178057;ENSG00000158864;ENSG00000213619;ENSG00000110717;ENSG00000167792;ENSG00000178127;ENSG00000164190;ENSG00000148400;ENSG00000175745;ENSG00000157911;ENSG00000131779;ENSG00000108733;ENSG00000142655;ENSG00000164751;ENSG00000135365;ENSG00000184381;ENSG00000171453;ENSG00000085998;ENSG00000009830;ENSG00000108946;ENSG00000185920;ENSG00000117425;ENSG00000171862;ENSG00000132155;ENSG00000108557;ENSG00000116473;ENSG00000155903;ENSG00000168214;ENSG00000160957;ENSG00000142599;ENSG00000165731;ENSG00000009413;ENSG00000049541;ENSG00000054282;ENSG00000108061;ENSG00000169375;ENSG00000157933;ENSG00000141646;ENSG00000127616;ENSG00000099956;ENSG00000073584;ENSG00000115904;ENSG00000100485;ENSG00000176887;ENSG00000100014;ENSG00000107882;ENSG00000148290;ENSG00000140262;ENSG00000196628;ENSG00000070814;ENSG00000120708;ENSG00000006042;ENSG00000204104;ENSG00000114062;ENSG00000109685;ENSG00000109906;ENSG00000166716
C0026266	Mitral Valve Insufficiency	http://www.disgenet.org/web/DisGeNET/menu/C0026266	33	23	13.6179	1.68896	0.000882422	0.0322663	10000;10516;1278;1410;2006;2201;2316;2717;2969;29995;3425;3984;4000;4088;5982;7043;7461;8642;867;894;9031;9469;9569	ENSG00000127415;ENSG00000160789;ENSG00000117020;ENSG00000009954;ENSG00000110395;ENSG00000118971;ENSG00000122863;ENSG00000106665;ENSG00000164692;ENSG00000109846;ENSG00000166341;ENSG00000049540;ENSG00000140092;ENSG00000138829;ENSG00000196924;ENSG00000102393;ENSG00000263001;ENSG00000006704;ENSG00000106683;ENSG00000071282;ENSG00000049541;ENSG00000166949;ENSG00000119699
C1867103	Limited elbow extension	http://www.disgenet.org/web/DisGeNET/menu/C1867103	19	15	7.84059	1.91312	0.000935501	0.0338652	10082;10262;1280;1311;2146;2261;2263;2316;23529;25836;4010;4882;633;6424;9244	ENSG00000136944;ENSG00000175505;ENSG00000006016;ENSG00000068078;ENSG00000106483;ENSG00000182492;ENSG00000139219;ENSG00000105664;ENSG00000106462;ENSG00000066468;ENSG00000196924;ENSG00000183098;ENSG00000164190;ENSG00000159899;ENSG00000143368
C0008925	Cleft Palate	http://www.disgenet.org/web/DisGeNET/menu/C0008925	199	104	82.1199	1.26644	0.000981425	0.0351758	10253;10262;10588;10801;10815;10982;1134;1144;1146;1280;1299;1302;1312;1487;1739;1909;2138;2245;2248;2260;2261;2263;22858;2316;2317;23314;23327;23384;25836;25885;26227;26229;2697;27077;2773;2812;29954;3199;3339;3954;4010;421;4212;4222;4335;4487;4488;4654;4683;4703;4750;4846;51057;5156;51684;5332;53834;5396;54796;55636;5727;5818;5828;5906;5913;5916;60;6154;6201;6234;6239;6259;6493;6495;6573;6657;6662;6774;6899;6913;701;7020;7040;7042;7043;7291;7314;7403;7468;7473;8085;8092;8214;8322;860;8643;865;9401;9469;9487;9496;9533;9632;9786	ENSG00000180318;ENSG00000105996;ENSG00000136944;ENSG00000163132;ENSG00000120149;ENSG00000129152;ENSG00000116132;ENSG00000124813;ENSG00000119042;ENSG00000159263;ENSG00000126778;ENSG00000181449;ENSG00000184058;ENSG00000092607;ENSG00000121075;ENSG00000137203;ENSG00000122691;ENSG00000135902;ENSG00000204248;ENSG00000092758;ENSG00000186895;ENSG00000068078;ENSG00000203618;ENSG00000184640;ENSG00000108379;ENSG00000075624;ENSG00000099889;ENSG00000149541;ENSG00000108641;ENSG00000173068;ENSG00000156970;ENSG00000067955;ENSG00000171316;ENSG00000138435;ENSG00000196811;ENSG00000122863;ENSG00000139219;ENSG00000093010;ENSG00000168993;ENSG00000159692;ENSG00000183628;ENSG00000075711;ENSG00000151617;ENSG00000104313;ENSG00000102302;ENSG00000077782;ENSG00000066468;ENSG00000127418;ENSG00000196924;ENSG00000136068;ENSG00000174804;ENSG00000152661;ENSG00000065135;ENSG00000142798;ENSG00000112144;ENSG00000147050;ENSG00000100578;ENSG00000167548;ENSG00000168924;ENSG00000166974;ENSG00000134138;ENSG00000005102;ENSG00000070444;ENSG00000136371;ENSG00000104320;ENSG00000183091;ENSG00000110400;ENSG00000049759;ENSG00000137601;ENSG00000164190;ENSG00000164867;ENSG00000134853;ENSG00000164751;ENSG00000092621;ENSG00000108474;ENSG00000101333;ENSG00000068654;ENSG00000171453;ENSG00000009830;ENSG00000185920;ENSG00000117425;ENSG00000116473;ENSG00000165917;ENSG00000172819;ENSG00000160957;ENSG00000161970;ENSG00000233927;ENSG00000171863;ENSG00000124782;ENSG00000163785;ENSG00000176986;ENSG00000143368;ENSG00000173638;ENSG00000125398;ENSG00000100014;ENSG00000136158;ENSG00000168610;ENSG00000107882;ENSG00000105329;ENSG00000092969;ENSG00000119699;ENSG00000170315;ENSG00000143951;ENSG00000109685
C0086437	Joint laxity	http://www.disgenet.org/web/DisGeNET/menu/C0086437	54	34	22.2838	1.52577	0.0010214	0.0361987	10484;10516;1277;1278;1281;1291;1292;1293;1311;1387;2006;2033;2317;23394;2588;25942;26229;28960;3835;4088;4882;5176;5290;5295;5351;5979;6497;7048;8425;8642;867;871;9469;9509	ENSG00000087116;ENSG00000108821;ENSG00000090006;ENSG00000101126;ENSG00000149541;ENSG00000110395;ENSG00000122863;ENSG00000164692;ENSG00000168542;ENSG00000142156;ENSG00000142173;ENSG00000163359;ENSG00000105664;ENSG00000005339;ENSG00000166341;ENSG00000110063;ENSG00000049540;ENSG00000100393;ENSG00000140092;ENSG00000136068;ENSG00000141012;ENSG00000079616;ENSG00000159899;ENSG00000121879;ENSG00000145675;ENSG00000083444;ENSG00000165731;ENSG00000100934;ENSG00000132386;ENSG00000149257;ENSG00000169375;ENSG00000157933;ENSG00000166949;ENSG00000163513
C0010417	Cryptorchidism	http://www.disgenet.org/web/DisGeNET/menu/C0010417	260	132	107.292	1.23028	0.00102996	0.0361987	10011;10082;10225;10265;1028;10370;10371;10436;10484;10664;10682;10908;10978;10982;1146;1281;1289;1387;1583;1586;1643;182;1848;1855;1954;2033;2068;2132;2146;2175;2176;2178;2245;2260;2261;2263;22858;2313;2316;2317;23384;23522;23767;2516;2535;25836;25942;26012;26227;2626;26277;268;269;27077;27125;2736;2737;286;2879;29123;29954;3190;3265;3339;3481;3636;3784;3954;4089;4214;4621;4654;4763;4854;4920;5080;51057;5144;51741;5192;5193;5195;5447;54756;54880;55112;55209;55636;5573;558;5828;5831;5894;59;5913;5922;598;60;6134;6299;652;6595;6597;6598;6605;6654;6655;6657;6662;6663;6664;673;6794;6925;701;7020;7259;7403;7468;7473;7474;7704;8085;8216;8260;8289;867;8799;9394;9401;9860;990	ENSG00000151702;ENSG00000129152;ENSG00000136931;ENSG00000007372;ENSG00000103449;ENSG00000100146;ENSG00000181449;ENSG00000137203;ENSG00000068078;ENSG00000167244;ENSG00000108379;ENSG00000107796;ENSG00000075624;ENSG00000072364;ENSG00000104899;ENSG00000135409;ENSG00000029534;ENSG00000167522;ENSG00000117713;ENSG00000167601;ENSG00000108641;ENSG00000171552;ENSG00000183337;ENSG00000125378;ENSG00000157764;ENSG00000156970;ENSG00000110395;ENSG00000153283;ENSG00000094804;ENSG00000129757;ENSG00000171316;ENSG00000196811;ENSG00000164442;ENSG00000172409;ENSG00000168542;ENSG00000130635;ENSG00000005339;ENSG00000102974;ENSG00000140459;ENSG00000148795;ENSG00000134574;ENSG00000139318;ENSG00000107404;ENSG00000147155;ENSG00000126749;ENSG00000100393;ENSG00000104884;ENSG00000151348;ENSG00000106462;ENSG00000187741;ENSG00000158169;ENSG00000112039;ENSG00000102302;ENSG00000077782;ENSG00000066468;ENSG00000196924;ENSG00000136068;ENSG00000125848;ENSG00000180340;ENSG00000136574;ENSG00000074047;ENSG00000106571;ENSG00000183098;ENSG00000167468;ENSG00000165119;ENSG00000174775;ENSG00000136720;ENSG00000142798;ENSG00000112144;ENSG00000144730;ENSG00000165458;ENSG00000176842;ENSG00000101384;ENSG00000156650;ENSG00000053918;ENSG00000147050;ENSG00000167548;ENSG00000168924;ENSG00000198799;ENSG00000099949;ENSG00000095015;ENSG00000166974;ENSG00000105429;ENSG00000109063;ENSG00000102030;ENSG00000196712;ENSG00000164190;ENSG00000074181;ENSG00000165802;ENSG00000113448;ENSG00000157911;ENSG00000131779;ENSG00000108733;ENSG00000142655;ENSG00000164751;ENSG00000092621;ENSG00000032444;ENSG00000009830;ENSG00000127948;ENSG00000108946;ENSG00000183010;ENSG00000132155;ENSG00000165917;ENSG00000155903;ENSG00000160957;ENSG00000169071;ENSG00000147403;ENSG00000100934;ENSG00000075213;ENSG00000168137;ENSG00000169375;ENSG00000141646;ENSG00000080503;ENSG00000127616;ENSG00000099956;ENSG00000073584;ENSG00000115904;ENSG00000100485;ENSG00000176887;ENSG00000125398;ENSG00000100014;ENSG00000213523;ENSG00000118046;ENSG00000196628;ENSG00000092330;ENSG00000189241;ENSG00000143951;ENSG00000126870;ENSG00000109685;ENSG00000114251;ENSG00000186153;ENSG00000109906
C0025995	Micromelia	http://www.disgenet.org/web/DisGeNET/menu/C0025995	58	36	23.9344	1.50411	0.00107462	0.0372524	10225;1028;1280;1299;1302;1311;2131;2132;2261;22858;2317;23363;249;25836;26227;3339;3417;3418;3636;3835;3930;4921;51025;5144;51594;54808;55112;5573;5745;60;8200;871;9509;9742;9786;9820	ENSG00000087116;ENSG00000204248;ENSG00000092758;ENSG00000068078;ENSG00000160801;ENSG00000075624;ENSG00000162551;ENSG00000153283;ENSG00000129757;ENSG00000139219;ENSG00000105664;ENSG00000044090;ENSG00000162733;ENSG00000141627;ENSG00000182197;ENSG00000151348;ENSG00000136068;ENSG00000125965;ENSG00000142798;ENSG00000112144;ENSG00000138413;ENSG00000182054;ENSG00000187535;ENSG00000165458;ENSG00000100578;ENSG00000079616;ENSG00000143815;ENSG00000151779;ENSG00000164190;ENSG00000124006;ENSG00000217930;ENSG00000113448;ENSG00000092621;ENSG00000108946;ENSG00000149257;ENSG00000126870
C0235833	Congenital diaphragmatic hernia	http://www.disgenet.org/web/DisGeNET/menu/C0235833	37	25	15.2685	1.63736	0.00108053	0.0372524	10516;1146;1277;1289;1290;1490;158326;25836;25942;2626;30008;3239;3480;3482;3954;4654;5292;53834;54361;5915;6234;6774;7468;7481;9786	ENSG00000128714;ENSG00000129152;ENSG00000108821;ENSG00000085741;ENSG00000162552;ENSG00000196811;ENSG00000130635;ENSG00000204262;ENSG00000118523;ENSG00000172638;ENSG00000140092;ENSG00000127418;ENSG00000164946;ENSG00000136574;ENSG00000140443;ENSG00000197081;ENSG00000100578;ENSG00000168924;ENSG00000164190;ENSG00000137193;ENSG00000077092;ENSG00000233927;ENSG00000169375;ENSG00000168610;ENSG00000109685
C0162298	Joint stiffness	http://www.disgenet.org/web/DisGeNET/menu/C0162298	84	49	34.6637	1.41358	0.00112292	0.0382655	10262;10436;1280;1291;1292;1293;1302;1303;1311;2006;2067;2068;2146;2201;2263;2316;25836;2969;3339;3417;3418;3425;3984;4000;4010;4053;411;427;4604;4621;4669;4882;5077;5130;5307;5352;54507;54808;5745;5982;7136;7140;7169;7461;8200;8838;9031;9569;9719	ENSG00000136944;ENSG00000135903;ENSG00000069011;ENSG00000197859;ENSG00000204248;ENSG00000111799;ENSG00000127415;ENSG00000160789;ENSG00000119681;ENSG00000160801;ENSG00000143382;ENSG00000113273;ENSG00000104763;ENSG00000009954;ENSG00000106665;ENSG00000139219;ENSG00000142156;ENSG00000142173;ENSG00000163359;ENSG00000105664;ENSG00000141627;ENSG00000049540;ENSG00000126749;ENSG00000012061;ENSG00000104884;ENSG00000106462;ENSG00000138829;ENSG00000066468;ENSG00000196924;ENSG00000125965;ENSG00000263001;ENSG00000006704;ENSG00000142798;ENSG00000138413;ENSG00000182054;ENSG00000106683;ENSG00000196091;ENSG00000109063;ENSG00000108784;ENSG00000164190;ENSG00000159899;ENSG00000161217;ENSG00000152952;ENSG00000049541;ENSG00000143368;ENSG00000130598;ENSG00000130595;ENSG00000198467;ENSG00000112761
C0032927	Precancerous Conditions	http://www.disgenet.org/web/DisGeNET/menu/C0032927	72	43	29.7117	1.44724	0.00115219	0.0382655	10188;1050;1072;10897;10975;140885;164395;166336;1948;2305;23302;23404;2495;25;2941;307;3265;3481;3667;3856;4255;506;5245;54802;5599;5609;587;595;64081;6496;6648;6776;7171;7204;7422;79039;79879;84249;84909;8659;91522;95;9970	ENSG00000138083;ENSG00000167244;ENSG00000174851;ENSG00000097007;ENSG00000243989;ENSG00000159423;ENSG00000196975;ENSG00000110955;ENSG00000105552;ENSG00000148120;ENSG00000100147;ENSG00000110092;ENSG00000245848;ENSG00000172757;ENSG00000050767;ENSG00000123064;ENSG00000125266;ENSG00000130713;ENSG00000111206;ENSG00000167996;ENSG00000170899;ENSG00000174775;ENSG00000169047;ENSG00000170421;ENSG00000076984;ENSG00000107643;ENSG00000170430;ENSG00000143257;ENSG00000108187;ENSG00000167085;ENSG00000163637;ENSG00000146005;ENSG00000198053;ENSG00000112096;ENSG00000126561;ENSG00000061938;ENSG00000167460;ENSG00000038382;ENSG00000043514;ENSG00000131044;ENSG00000127540;ENSG00000112715;ENSG00000179314
C0016202	Flatfoot	http://www.disgenet.org/web/DisGeNET/menu/C0016202	72	43	29.7117	1.44724	0.00115219	0.0382655	10484;10743;1277;1278;1280;1289;1290;1387;2006;2033;2313;2316;2317;26229;2969;3339;3984;4000;4010;4088;4247;4313;5351;54453;55033;5982;613;6299;6497;6925;7042;7043;7048;7148;7227;7461;8200;9031;9244;9469;9496;9569;9820	ENSG00000151702;ENSG00000136944;ENSG00000103449;ENSG00000121075;ENSG00000108821;ENSG00000006016;ENSG00000160789;ENSG00000149541;ENSG00000009954;ENSG00000186716;ENSG00000122863;ENSG00000106665;ENSG00000164692;ENSG00000139219;ENSG00000130635;ENSG00000204262;ENSG00000005339;ENSG00000044090;ENSG00000049540;ENSG00000100393;ENSG00000106080;ENSG00000196924;ENSG00000136068;ENSG00000125965;ENSG00000263001;ENSG00000006704;ENSG00000142798;ENSG00000106683;ENSG00000168282;ENSG00000087245;ENSG00000083444;ENSG00000108557;ENSG00000049541;ENSG00000132669;ENSG00000100934;ENSG00000157933;ENSG00000166949;ENSG00000196628;ENSG00000092969;ENSG00000119699;ENSG00000163513;ENSG00000168477;ENSG00000104447
C0264133	Acquired flat foot	http://www.disgenet.org/web/DisGeNET/menu/C0264133	72	43	29.7117	1.44724	0.00115219	0.0382655	10484;10743;1277;1278;1280;1289;1290;1387;2006;2033;2313;2316;2317;26229;2969;3339;3984;4000;4010;4088;4247;4313;5351;54453;55033;5982;613;6299;6497;6925;7042;7043;7048;7148;7227;7461;8200;9031;9244;9469;9496;9569;9820	ENSG00000151702;ENSG00000136944;ENSG00000103449;ENSG00000121075;ENSG00000108821;ENSG00000006016;ENSG00000160789;ENSG00000149541;ENSG00000009954;ENSG00000186716;ENSG00000122863;ENSG00000106665;ENSG00000164692;ENSG00000139219;ENSG00000130635;ENSG00000204262;ENSG00000005339;ENSG00000044090;ENSG00000049540;ENSG00000100393;ENSG00000106080;ENSG00000196924;ENSG00000136068;ENSG00000125965;ENSG00000263001;ENSG00000006704;ENSG00000142798;ENSG00000106683;ENSG00000168282;ENSG00000087245;ENSG00000083444;ENSG00000108557;ENSG00000049541;ENSG00000132669;ENSG00000100934;ENSG00000157933;ENSG00000166949;ENSG00000196628;ENSG00000092969;ENSG00000119699;ENSG00000163513;ENSG00000168477;ENSG00000104447
C1856872	Sloping shoulders	http://www.disgenet.org/web/DisGeNET/menu/C1856872	21	16	8.66592	1.84631	0.0012327	0.0404646	10265;2006;2138;2969;3984;4000;51684;54880;5727;5982;7461;8260;860;8643;9031;9569	ENSG00000124813;ENSG00000160789;ENSG00000009954;ENSG00000183337;ENSG00000106665;ENSG00000049540;ENSG00000104313;ENSG00000263001;ENSG00000006704;ENSG00000176842;ENSG00000106683;ENSG00000102030;ENSG00000185920;ENSG00000117425;ENSG00000049541;ENSG00000107882
C0431483	Simple ear	http://www.disgenet.org/web/DisGeNET/menu/C0431483	41	27	16.9192	1.59582	0.00125194	0.0404646	10472;10682;10815;1387;1487;2033;2108;2109;2263;22858;2316;30008;3954;4000;4222;53834;5447;54880;6497;6913;6949;7020;71;7468;8260;8985;9786	ENSG00000092607;ENSG00000137203;ENSG00000160789;ENSG00000184009;ENSG00000183337;ENSG00000168993;ENSG00000005339;ENSG00000159692;ENSG00000147155;ENSG00000172638;ENSG00000100393;ENSG00000140374;ENSG00000105379;ENSG00000066468;ENSG00000127418;ENSG00000196924;ENSG00000112144;ENSG00000100578;ENSG00000168924;ENSG00000005102;ENSG00000102030;ENSG00000106397;ENSG00000127948;ENSG00000157933;ENSG00000070814;ENSG00000109685;ENSG00000179456
C0857379	Auricular malformation	http://www.disgenet.org/web/DisGeNET/menu/C0857379	41	27	16.9192	1.59582	0.00125194	0.0404646	10472;10682;10815;1387;1487;2033;2108;2109;2263;22858;2316;30008;3954;4000;4222;53834;5447;54880;6497;6913;6949;7020;71;7468;8260;8985;9786	ENSG00000092607;ENSG00000137203;ENSG00000160789;ENSG00000184009;ENSG00000183337;ENSG00000168993;ENSG00000005339;ENSG00000159692;ENSG00000147155;ENSG00000172638;ENSG00000100393;ENSG00000140374;ENSG00000105379;ENSG00000066468;ENSG00000127418;ENSG00000196924;ENSG00000112144;ENSG00000100578;ENSG00000168924;ENSG00000005102;ENSG00000102030;ENSG00000106397;ENSG00000127948;ENSG00000157933;ENSG00000070814;ENSG00000109685;ENSG00000179456
C0426414	Small nose	http://www.disgenet.org/web/DisGeNET/menu/C0426414	132	72	54.4715	1.32179	0.00129931	0.0412588	10082;10225;1028;10743;10978;1280;1302;1789;1855;1889;2006;2245;2260;2263;22827;2313;2316;2317;23384;23394;2535;25836;25942;26040;2626;2629;2645;2677;2697;27086;27125;2737;28960;2969;3090;3630;3636;3835;3984;4054;4094;4208;4621;4784;4882;4920;4921;5048;5077;51025;5144;5184;547;55704;5573;5727;5728;5745;5982;60;6664;673;701;7461;8036;8398;8818;8985;9031;9401;9569;9719	ENSG00000151702;ENSG00000177374;ENSG00000008441;ENSG00000135903;ENSG00000197859;ENSG00000204248;ENSG00000168056;ENSG00000160801;ENSG00000075624;ENSG00000101126;ENSG00000072364;ENSG00000009954;ENSG00000157764;ENSG00000156970;ENSG00000115355;ENSG00000153283;ENSG00000129757;ENSG00000106665;ENSG00000172409;ENSG00000139219;ENSG00000110063;ENSG00000162733;ENSG00000088305;ENSG00000136908;ENSG00000107404;ENSG00000117298;ENSG00000049540;ENSG00000102302;ENSG00000077782;ENSG00000066468;ENSG00000196924;ENSG00000136068;ENSG00000114861;ENSG00000180340;ENSG00000136574;ENSG00000177628;ENSG00000106633;ENSG00000115486;ENSG00000152661;ENSG00000106571;ENSG00000183098;ENSG00000263001;ENSG00000006704;ENSG00000165458;ENSG00000254647;ENSG00000130294;ENSG00000079616;ENSG00000106683;ENSG00000178573;ENSG00000081189;ENSG00000109063;ENSG00000164190;ENSG00000159899;ENSG00000007168;ENSG00000217930;ENSG00000113448;ENSG00000124299;ENSG00000184381;ENSG00000106397;ENSG00000108946;ENSG00000185920;ENSG00000171862;ENSG00000179950;ENSG00000108557;ENSG00000160957;ENSG00000049541;ENSG00000169071;ENSG00000152217;ENSG00000108061;ENSG00000169375;ENSG00000176887;ENSG00000100014
C1854114	Short nose	http://www.disgenet.org/web/DisGeNET/menu/C1854114	132	72	54.4715	1.32179	0.00129931	0.0412588	10082;10225;1028;10743;10978;1280;1302;1789;1855;1889;2006;2245;2260;2263;22827;2313;2316;2317;23384;23394;2535;25836;25942;26040;2626;2629;2645;2677;2697;27086;27125;2737;28960;2969;3090;3630;3636;3835;3984;4054;4094;4208;4621;4784;4882;4920;4921;5048;5077;51025;5144;5184;547;55704;5573;5727;5728;5745;5982;60;6664;673;701;7461;8036;8398;8818;8985;9031;9401;9569;9719	ENSG00000151702;ENSG00000177374;ENSG00000008441;ENSG00000135903;ENSG00000197859;ENSG00000204248;ENSG00000168056;ENSG00000160801;ENSG00000075624;ENSG00000101126;ENSG00000072364;ENSG00000009954;ENSG00000157764;ENSG00000156970;ENSG00000115355;ENSG00000153283;ENSG00000129757;ENSG00000106665;ENSG00000172409;ENSG00000139219;ENSG00000110063;ENSG00000162733;ENSG00000088305;ENSG00000136908;ENSG00000107404;ENSG00000117298;ENSG00000049540;ENSG00000102302;ENSG00000077782;ENSG00000066468;ENSG00000196924;ENSG00000136068;ENSG00000114861;ENSG00000180340;ENSG00000136574;ENSG00000177628;ENSG00000106633;ENSG00000115486;ENSG00000152661;ENSG00000106571;ENSG00000183098;ENSG00000263001;ENSG00000006704;ENSG00000165458;ENSG00000254647;ENSG00000130294;ENSG00000079616;ENSG00000106683;ENSG00000178573;ENSG00000081189;ENSG00000109063;ENSG00000164190;ENSG00000159899;ENSG00000007168;ENSG00000217930;ENSG00000113448;ENSG00000124299;ENSG00000184381;ENSG00000106397;ENSG00000108946;ENSG00000185920;ENSG00000171862;ENSG00000179950;ENSG00000108557;ENSG00000160957;ENSG00000049541;ENSG00000169071;ENSG00000152217;ENSG00000108061;ENSG00000169375;ENSG00000176887;ENSG00000100014
C0149630	Bicuspid aortic valve	http://www.disgenet.org/web/DisGeNET/menu/C0149630	16	13	6.60261	1.96892	0.00131681	0.0414508	2006;2201;23118;2316;26229;4091;4851;54880;60;6154;8260;867;9469	ENSG00000075624;ENSG00000149541;ENSG00000183337;ENSG00000110395;ENSG00000122863;ENSG00000049540;ENSG00000138829;ENSG00000196924;ENSG00000102030;ENSG00000148400;ENSG00000161970;ENSG00000137834;ENSG00000055208
C0426817	Short ribs	http://www.disgenet.org/web/DisGeNET/menu/C0426817	30	21	12.3799	1.6963	0.00135759	0.0423661	1280;1302;2146;2261;2316;249;2879;3636;3930;4750;4921;51025;51684;55112;5727;5745;579;860;8643;9786;9820	ENSG00000109705;ENSG00000124813;ENSG00000204248;ENSG00000068078;ENSG00000160801;ENSG00000162551;ENSG00000139219;ENSG00000044090;ENSG00000162733;ENSG00000106462;ENSG00000196924;ENSG00000167468;ENSG00000165458;ENSG00000100578;ENSG00000143815;ENSG00000137601;ENSG00000217930;ENSG00000185920;ENSG00000117425;ENSG00000107882;ENSG00000126870
C3551535	Mitral regurgitation, mild	http://www.disgenet.org/web/DisGeNET/menu/C3551535	32	22	13.2052	1.66601	0.00151819	0.0461836	10000;10516;1278;1410;2006;2201;2316;2717;2969;3425;3984;4000;4088;5982;7043;7461;8642;867;894;9031;9469;9569	ENSG00000127415;ENSG00000160789;ENSG00000117020;ENSG00000009954;ENSG00000110395;ENSG00000118971;ENSG00000122863;ENSG00000106665;ENSG00000164692;ENSG00000109846;ENSG00000166341;ENSG00000049540;ENSG00000140092;ENSG00000138829;ENSG00000196924;ENSG00000102393;ENSG00000263001;ENSG00000006704;ENSG00000106683;ENSG00000049541;ENSG00000166949;ENSG00000119699
C0018273	Growth Disorders	http://www.disgenet.org/web/DisGeNET/menu/C0018273	32	22	13.2052	1.66601	0.00151819	0.0461836	10743;1544;1788;1902;196;2245;26277;2688;27125;285590;3162;3480;3481;4054;43;5290;554;6913;701;79048;867;9719	ENSG00000092607;ENSG00000087085;ENSG00000197859;ENSG00000167244;ENSG00000168056;ENSG00000072364;ENSG00000106546;ENSG00000126895;ENSG00000156970;ENSG00000110395;ENSG00000140505;ENSG00000119772;ENSG00000102302;ENSG00000259384;ENSG00000100292;ENSG00000140443;ENSG00000198121;ENSG00000121879;ENSG00000108557;ENSG00000187742;ENSG00000174705;ENSG00000092330
C0409338	Flexion contracture - elbow	http://www.disgenet.org/web/DisGeNET/menu/C0409338	32	22	13.2052	1.66601	0.00151819	0.0461836	1291;1292;1293;1674;2010;2316;25836;26229;4000;4621;4921;5307;5352;55315;5831;6913;7020;7169;8985;9244;9427;9469	ENSG00000069011;ENSG00000092607;ENSG00000137203;ENSG00000006016;ENSG00000175084;ENSG00000171551;ENSG00000160789;ENSG00000149541;ENSG00000122863;ENSG00000142156;ENSG00000142173;ENSG00000163359;ENSG00000162733;ENSG00000102119;ENSG00000196924;ENSG00000109063;ENSG00000164190;ENSG00000152952;ENSG00000106397;ENSG00000183010;ENSG00000198246;ENSG00000198467
C0271441	Chronic otitis media	http://www.disgenet.org/web/DisGeNET/menu/C0271441	51	32	21.0458	1.52049	0.00155192	0.0464294	10743;1312;2006;2261;2263;2812;2969;3543;3984;421;4790;4791;4920;5295;55172;5580;5982;6239;6774;6892;6899;6929;7456;7461;860;8742;9031;930;9569;9632;974;975	ENSG00000124813;ENSG00000184058;ENSG00000068078;ENSG00000203618;ENSG00000231925;ENSG00000099889;ENSG00000009954;ENSG00000177455;ENSG00000007312;ENSG00000110651;ENSG00000106665;ENSG00000093010;ENSG00000165506;ENSG00000049540;ENSG00000066468;ENSG00000263001;ENSG00000006704;ENSG00000128322;ENSG00000106683;ENSG00000109320;ENSG00000077150;ENSG00000145675;ENSG00000163932;ENSG00000108557;ENSG00000049541;ENSG00000169071;ENSG00000124782;ENSG00000176986;ENSG00000168610;ENSG00000071564;ENSG00000239697;ENSG00000115935
C0743359	ear infection chronic	http://www.disgenet.org/web/DisGeNET/menu/C0743359	51	32	21.0458	1.52049	0.00155192	0.0464294	10743;1312;2006;2261;2263;2812;2969;3543;3984;421;4790;4791;4920;5295;55172;5580;5982;6239;6774;6892;6899;6929;7456;7461;860;8742;9031;930;9569;9632;974;975	ENSG00000124813;ENSG00000184058;ENSG00000068078;ENSG00000203618;ENSG00000231925;ENSG00000099889;ENSG00000009954;ENSG00000177455;ENSG00000007312;ENSG00000110651;ENSG00000106665;ENSG00000093010;ENSG00000165506;ENSG00000049540;ENSG00000066468;ENSG00000263001;ENSG00000006704;ENSG00000128322;ENSG00000106683;ENSG00000109320;ENSG00000077150;ENSG00000145675;ENSG00000163932;ENSG00000108557;ENSG00000049541;ENSG00000169071;ENSG00000124782;ENSG00000176986;ENSG00000168610;ENSG00000071564;ENSG00000239697;ENSG00000115935
C0029408	Degenerative polyarthritis	http://www.disgenet.org/web/DisGeNET/menu/C0029408	116	64	47.8689	1.33699	0.00161231	0.0474191	10449;10484;10536;1116;1191;1192;1277;1278;1280;1281;1289;1290;1292;1299;1302;1311;1509;1654;177;1808;1938;2023;2108;23321;2487;2512;25932;2597;26275;2744;3418;3419;3835;4000;4010;4054;4088;4723;4728;4831;5333;5352;5455;57333;59341;60;6275;6513;652;6648;7052;7148;7227;7417;7430;7431;79763;7980;8200;860;8838;8854;9049;9961	ENSG00000136944;ENSG00000198914;ENSG00000124813;ENSG00000204248;ENSG00000108821;ENSG00000092758;ENSG00000167658;ENSG00000160789;ENSG00000168056;ENSG00000167315;ENSG00000075624;ENSG00000204305;ENSG00000110711;ENSG00000128918;ENSG00000125378;ENSG00000133048;ENSG00000213719;ENSG00000169504;ENSG00000120885;ENSG00000164692;ENSG00000139219;ENSG00000168542;ENSG00000130635;ENSG00000204262;ENSG00000142173;ENSG00000105664;ENSG00000117984;ENSG00000215301;ENSG00000092964;ENSG00000074800;ENSG00000140374;ENSG00000092820;ENSG00000162998;ENSG00000087086;ENSG00000111640;ENSG00000125965;ENSG00000115419;ENSG00000198130;ENSG00000182054;ENSG00000166411;ENSG00000063241;ENSG00000079616;ENSG00000013364;ENSG00000110717;ENSG00000167792;ENSG00000243678;ENSG00000110811;ENSG00000187091;ENSG00000152952;ENSG00000142552;ENSG00000196154;ENSG00000100934;ENSG00000117394;ENSG00000166949;ENSG00000112096;ENSG00000105825;ENSG00000198959;ENSG00000168477;ENSG00000109654;ENSG00000104447;ENSG00000111199;ENSG00000165637;ENSG00000026025;ENSG00000112761
C0020608	Hypodontia	http://www.disgenet.org/web/DisGeNET/menu/C0020608	81	47	33.4257	1.4061	0.00164074	0.0474191	10806;10815;11128;1487;2006;2245;2260;2261;2263;2296;2317;26277;2969;3691;3914;3918;3954;3984;4000;4040;4487;4792;5083;51;51750;5295;5308;53834;55131;55135;5573;5745;5818;5906;5982;6926;7403;7461;7468;8085;8200;8313;8517;9031;9509;9533;9569	ENSG00000163132;ENSG00000198807;ENSG00000164093;ENSG00000087116;ENSG00000068078;ENSG00000058085;ENSG00000160789;ENSG00000160801;ENSG00000161533;ENSG00000168646;ENSG00000009954;ENSG00000106665;ENSG00000168993;ENSG00000159692;ENSG00000049540;ENSG00000102302;ENSG00000077782;ENSG00000066468;ENSG00000127418;ENSG00000136068;ENSG00000054598;ENSG00000125965;ENSG00000263001;ENSG00000006704;ENSG00000269335;ENSG00000132470;ENSG00000147050;ENSG00000167548;ENSG00000196878;ENSG00000168924;ENSG00000106683;ENSG00000070018;ENSG00000110400;ENSG00000100906;ENSG00000145675;ENSG00000171453;ENSG00000148606;ENSG00000108946;ENSG00000116473;ENSG00000106344;ENSG00000049541;ENSG00000258366;ENSG00000054282;ENSG00000135111;ENSG00000092330;ENSG00000109685;ENSG00000141499
C0024636	Malocclusion	http://www.disgenet.org/web/DisGeNET/menu/C0024636	57	35	23.5218	1.48798	0.0016505	0.0474191	1387;1855;2006;2033;2261;2263;2316;2697;2736;2773;2969;2972;355;3560;3984;4041;4088;50964;5130;5295;5332;54880;5573;5727;5982;6497;6654;673;7227;7403;7461;8642;9031;919;9569	ENSG00000068078;ENSG00000009954;ENSG00000183337;ENSG00000157764;ENSG00000185024;ENSG00000198821;ENSG00000106665;ENSG00000005339;ENSG00000166341;ENSG00000107404;ENSG00000049540;ENSG00000100393;ENSG00000026103;ENSG00000066468;ENSG00000196924;ENSG00000152661;ENSG00000074047;ENSG00000065135;ENSG00000263001;ENSG00000006704;ENSG00000100385;ENSG00000147050;ENSG00000106683;ENSG00000162337;ENSG00000161217;ENSG00000145675;ENSG00000101333;ENSG00000108946;ENSG00000185920;ENSG00000049541;ENSG00000157933;ENSG00000166949;ENSG00000115904;ENSG00000167941;ENSG00000104447
C4280613	Angle class 3 malocclusion	http://www.disgenet.org/web/DisGeNET/menu/C4280613	57	35	23.5218	1.48798	0.0016505	0.0474191	1387;1855;2006;2033;2261;2263;2316;2697;2736;2773;2969;2972;355;3560;3984;4041;4088;50964;5130;5295;5332;54880;5573;5727;5982;6497;6654;673;7227;7403;7461;8642;9031;919;9569	ENSG00000068078;ENSG00000009954;ENSG00000183337;ENSG00000157764;ENSG00000185024;ENSG00000198821;ENSG00000106665;ENSG00000005339;ENSG00000166341;ENSG00000107404;ENSG00000049540;ENSG00000100393;ENSG00000026103;ENSG00000066468;ENSG00000196924;ENSG00000152661;ENSG00000074047;ENSG00000065135;ENSG00000263001;ENSG00000006704;ENSG00000100385;ENSG00000147050;ENSG00000106683;ENSG00000162337;ENSG00000161217;ENSG00000145675;ENSG00000101333;ENSG00000108946;ENSG00000185920;ENSG00000049541;ENSG00000157933;ENSG00000166949;ENSG00000115904;ENSG00000167941;ENSG00000104447
C4280614	Angle class 2 malocclusion	http://www.disgenet.org/web/DisGeNET/menu/C4280614	57	35	23.5218	1.48798	0.0016505	0.0474191	1387;1855;2006;2033;2261;2263;2316;2697;2736;2773;2969;2972;355;3560;3984;4041;4088;50964;5130;5295;5332;54880;5573;5727;5982;6497;6654;673;7227;7403;7461;8642;9031;919;9569	ENSG00000068078;ENSG00000009954;ENSG00000183337;ENSG00000157764;ENSG00000185024;ENSG00000198821;ENSG00000106665;ENSG00000005339;ENSG00000166341;ENSG00000107404;ENSG00000049540;ENSG00000100393;ENSG00000026103;ENSG00000066468;ENSG00000196924;ENSG00000152661;ENSG00000074047;ENSG00000065135;ENSG00000263001;ENSG00000006704;ENSG00000100385;ENSG00000147050;ENSG00000106683;ENSG00000162337;ENSG00000161217;ENSG00000145675;ENSG00000101333;ENSG00000108946;ENSG00000185920;ENSG00000049541;ENSG00000157933;ENSG00000166949;ENSG00000115904;ENSG00000167941;ENSG00000104447
C0409348	Flexion contracture of proximal interphalangeal joint	http://www.disgenet.org/web/DisGeNET/menu/C0409348	75	44	30.9497	1.42166	0.0016858	0.0479531	10436;1146;1291;1292;1293;1303;2067;2068;2146;2201;2245;2261;2263;2316;23529;2563;2697;3239;3425;3691;3897;3914;3918;4604;4621;4654;473;5077;54880;5913;6497;7048;7136;7140;7169;7227;8200;8260;8514;8517;8838;9244;9469;9719	ENSG00000128714;ENSG00000129152;ENSG00000135903;ENSG00000197859;ENSG00000175505;ENSG00000111799;ENSG00000006016;ENSG00000068078;ENSG00000127415;ENSG00000058085;ENSG00000183337;ENSG00000196811;ENSG00000122863;ENSG00000142156;ENSG00000142173;ENSG00000163359;ENSG00000126749;ENSG00000012061;ENSG00000104884;ENSG00000106462;ENSG00000138829;ENSG00000102302;ENSG00000066468;ENSG00000196924;ENSG00000187730;ENSG00000125965;ENSG00000152661;ENSG00000269335;ENSG00000132470;ENSG00000069424;ENSG00000198910;ENSG00000196878;ENSG00000196091;ENSG00000109063;ENSG00000102030;ENSG00000165917;ENSG00000142599;ENSG00000157933;ENSG00000163513;ENSG00000130598;ENSG00000130595;ENSG00000198467;ENSG00000104447;ENSG00000112761
C0013491	Ecchymosis	http://www.disgenet.org/web/DisGeNET/menu/C0013491	67	40	27.6484	1.44674	0.00170883	0.0479531	1130;1277;1278;1281;1289;1290;2120;2175;2176;2178;23218;2629;2677;2778;2811;3257;3674;3690;3717;4088;4352;4627;5023;50940;5328;5339;5345;5351;54453;54790;5566;5573;7042;7148;7450;7456;8985;9049;950;9509	ENSG00000087116;ENSG00000108821;ENSG00000087460;ENSG00000005961;ENSG00000259207;ENSG00000122861;ENSG00000178209;ENSG00000110711;ENSG00000164692;ENSG00000168542;ENSG00000130635;ENSG00000204262;ENSG00000139083;ENSG00000187741;ENSG00000158169;ENSG00000112039;ENSG00000177628;ENSG00000115486;ENSG00000185245;ENSG00000107521;ENSG00000096968;ENSG00000143669;ENSG00000117400;ENSG00000100345;ENSG00000160796;ENSG00000108405;ENSG00000128655;ENSG00000083444;ENSG00000106397;ENSG00000072062;ENSG00000108946;ENSG00000132669;ENSG00000138760;ENSG00000167711;ENSG00000166949;ENSG00000168769;ENSG00000092969;ENSG00000168477;ENSG00000110799;ENSG00000115935
C0423798	Increased tendency to bruise	http://www.disgenet.org/web/DisGeNET/menu/C0423798	67	40	27.6484	1.44674	0.00170883	0.0479531	1130;1277;1278;1281;1289;1290;2120;2175;2176;2178;23218;2629;2677;2778;2811;3257;3674;3690;3717;4088;4352;4627;5023;50940;5328;5339;5345;5351;54453;54790;5566;5573;7042;7148;7450;7456;8985;9049;950;9509	ENSG00000087116;ENSG00000108821;ENSG00000087460;ENSG00000005961;ENSG00000259207;ENSG00000122861;ENSG00000178209;ENSG00000110711;ENSG00000164692;ENSG00000168542;ENSG00000130635;ENSG00000204262;ENSG00000139083;ENSG00000187741;ENSG00000158169;ENSG00000112039;ENSG00000177628;ENSG00000115486;ENSG00000185245;ENSG00000107521;ENSG00000096968;ENSG00000143669;ENSG00000117400;ENSG00000100345;ENSG00000160796;ENSG00000108405;ENSG00000128655;ENSG00000083444;ENSG00000106397;ENSG00000072062;ENSG00000108946;ENSG00000132669;ENSG00000138760;ENSG00000167711;ENSG00000166949;ENSG00000168769;ENSG00000092969;ENSG00000168477;ENSG00000110799;ENSG00000115935
C1865244	Shallow orbits	http://www.disgenet.org/web/DisGeNET/menu/C1865244	13	11	5.36462	2.05047	0.00177229	0.0493515	2260;2263;2317;23729;26040;4784;5034;6497;7291;871;8985	ENSG00000008441;ENSG00000122691;ENSG00000077782;ENSG00000066468;ENSG00000136068;ENSG00000185624;ENSG00000106397;ENSG00000149257;ENSG00000152217;ENSG00000197417;ENSG00000157933
C0241181	Fragile skin	http://www.disgenet.org/web/DisGeNET/menu/C0241181	18	14	7.42793	1.88478	0.0018159	0.0498955	1277;1281;1289;1290;1294;3655;3675;3691;3728;5159;5317;5339;5566;9509	ENSG00000087116;ENSG00000108821;ENSG00000114270;ENSG00000005884;ENSG00000091409;ENSG00000081277;ENSG00000178209;ENSG00000168542;ENSG00000130635;ENSG00000204262;ENSG00000132470;ENSG00000173801;ENSG00000113721;ENSG00000072062
C0206698	Cholangiocarcinoma	http://www.disgenet.org/web/DisGeNET/menu/C0206698	25	18	10.3166	1.74477	0.00181939	0.0498955	10232;1956;2064;2263;2778;3417;3418;4089;54894;5566;5567;5728;5774;58508;6528;7157;8289;8314	ENSG00000087460;ENSG00000117713;ENSG00000163930;ENSG00000146648;ENSG00000141736;ENSG00000066468;ENSG00000138413;ENSG00000182054;ENSG00000055609;ENSG00000102854;ENSG00000072062;ENSG00000142875;ENSG00000171862;ENSG00000070159;ENSG00000108375;ENSG00000105641;ENSG00000141646;ENSG00000141510

### Sheet: embryonic_SE genes GO BP
geneSet	description	link	size	overlap	expect	enrichmentRatio	pValue	FDR	overlapId	userId
GO:0006354	DNA-templated transcription, elongation	http://amigo.geneontology.org/amigo/term/GO:0006354	98	13	3.45804	3.75936	3.91311e-05	0.0332614	2146;2962;3150;4300;5432;5436;10102;10771;27125;29072;51755;80349;84337	ENSG00000171843;ENSG00000072364;ENSG00000167258;ENSG00000130165;ENSG00000106462;ENSG00000125651;ENSG00000205581;ENSG00000102978;ENSG00000168002;ENSG00000181555;ENSG00000123297;ENSG00000140395;ENSG00000015171
GO:0198738	cell-cell signaling by wnt	http://amigo.geneontology.org/amigo/term/GO:0198738	458	32	16.161	1.98007	0.000190093	0.0701965	25;348;607;1499;2737;4300;4919;5218;6422;6468;7090;7473;7477;7484;8321;8326;8454;9037;10076;23043;25805;25806;27303;51339;51366;57447;57690;79816;80349;80351;144165;153090	ENSG00000116035;ENSG00000188763;ENSG00000171843;ENSG00000165795;ENSG00000104332;ENSG00000108379;ENSG00000188064;ENSG00000158955;ENSG00000097007;ENSG00000130203;ENSG00000095739;ENSG00000116128;ENSG00000058091;ENSG00000168036;ENSG00000055130;ENSG00000136848;ENSG00000165617;ENSG00000107829;ENSG00000157240;ENSG00000106571;ENSG00000139174;ENSG00000060656;ENSG00000144642;ENSG00000185483;ENSG00000112902;ENSG00000140332;ENSG00000104953;ENSG00000154310;ENSG00000107854;ENSG00000078687;ENSG00000104517;ENSG00000140395
GO:0050808	synapse organization	http://amigo.geneontology.org/amigo/term/GO:0050808	385	28	13.5851	2.06107	0.000247752	0.0701965	25;102;348;1499;1946;2045;5048;5217;6585;6853;7477;8321;8326;9231;9456;10160;22899;22941;22953;23237;23284;23394;26059;54549;57555;153090;221935;392617	ENSG00000188763;ENSG00000187848;ENSG00000162105;ENSG00000187122;ENSG00000188064;ENSG00000097007;ENSG00000137845;ENSG00000150471;ENSG00000101126;ENSG00000130203;ENSG00000198576;ENSG00000198844;ENSG00000168036;ENSG00000136848;ENSG00000151208;ENSG00000184349;ENSG00000225968;ENSG00000135333;ENSG00000187672;ENSG00000152767;ENSG00000157240;ENSG00000152413;ENSG00000169992;ENSG00000007168;ENSG00000070087;ENSG00000146555;ENSG00000069188;ENSG00000008056
GO:0060560	developmental growth involved in morphogenesis	http://amigo.geneontology.org/amigo/term/GO:0060560	225	19	7.93937	2.39314	0.000401309	0.0852781	25;348;1499;1946;2045;5048;5469;6422;6585;6586;7473;7477;9037;9798;22902;23327;23394;55083;123904	ENSG00000104332;ENSG00000187122;ENSG00000108379;ENSG00000188064;ENSG00000097007;ENSG00000101126;ENSG00000130203;ENSG00000168036;ENSG00000184349;ENSG00000135333;ENSG00000182149;ENSG00000162849;ENSG00000125686;ENSG00000049759;ENSG00000188038;ENSG00000007168;ENSG00000018189;ENSG00000112902;ENSG00000184347

### Sheet: embryonic SE genes Disgenet
geneSet	description	link	size	overlap	expect	enrichmentRatio	pValue	FDR	overlapId	userId
C0678230	Congenital Epicanthus	http://www.disgenet.org/web/DisGeNET/menu/C0678230	178	21	5.92787	3.54259	3.97415e-07	0.00143864	1144;1146;1387;2132;2146;23384;2812;473;5048;547;5859;6899;8036;8050;8642;8799;9031;9037;9487;9509;9632	ENSG00000184058;ENSG00000087116;ENSG00000135902;ENSG00000203618;ENSG00000009954;ENSG00000196811;ENSG00000005339;ENSG00000166341;ENSG00000151348;ENSG00000106462;ENSG00000130294;ENSG00000007168;ENSG00000110435;ENSG00000131779;ENSG00000108474;ENSG00000172053;ENSG00000142599;ENSG00000176986;ENSG00000112902;ENSG00000108061;ENSG00000100014
C0240543	Bulbous nose	http://www.disgenet.org/web/DisGeNET/menu/C0240543	48	9	1.59853	5.63019	2.34932e-05	0.0212613	11154;1280;23261;2812;6899;9179;9427;9632;9820	ENSG00000184058;ENSG00000171551;ENSG00000203618;ENSG00000221838;ENSG00000100478;ENSG00000171735;ENSG00000139219;ENSG00000044090;ENSG00000176986
C1834118	Potato nose	http://www.disgenet.org/web/DisGeNET/menu/C1834118	48	9	1.59853	5.63019	2.34932e-05	0.0212613	11154;1280;23261;2812;6899;9179;9427;9632;9820	ENSG00000184058;ENSG00000171551;ENSG00000203618;ENSG00000221838;ENSG00000100478;ENSG00000171735;ENSG00000139219;ENSG00000044090;ENSG00000176986
C1855751	Bulbous nasal tip	http://www.disgenet.org/web/DisGeNET/menu/C1855751	48	9	1.59853	5.63019	2.34932e-05	0.0212613	11154;1280;23261;2812;6899;9179;9427;9632;9820	ENSG00000184058;ENSG00000171551;ENSG00000203618;ENSG00000221838;ENSG00000100478;ENSG00000171735;ENSG00000139219;ENSG00000044090;ENSG00000176986
C0026827	Muscle hypotonia	http://www.disgenet.org/web/DisGeNET/menu/C0026827	570	37	18.9825	1.94916	5.79763e-05	0.0419748	10577;1144;1188;1280;1387;1499;1594;1759;2132;2146;23384;23394;23522;2812;29072;3329;3614;3908;4668;473;5048;5092;51660;5261;547;5859;6834;6899;7337;790;8642;8799;8890;9031;9037;9487;9632	ENSG00000184058;ENSG00000135902;ENSG00000203618;ENSG00000101126;ENSG00000009954;ENSG00000084774;ENSG00000184908;ENSG00000139219;ENSG00000005339;ENSG00000168036;ENSG00000111012;ENSG00000166341;ENSG00000106976;ENSG00000115211;ENSG00000151348;ENSG00000106462;ENSG00000144381;ENSG00000106348;ENSG00000156650;ENSG00000130294;ENSG00000196569;ENSG00000060762;ENSG00000198951;ENSG00000119655;ENSG00000007168;ENSG00000166228;ENSG00000131779;ENSG00000156873;ENSG00000108474;ENSG00000172053;ENSG00000142599;ENSG00000176986;ENSG00000112902;ENSG00000181555;ENSG00000100014;ENSG00000148290;ENSG00000114062
C0220704	Shprintzen syndrome	http://www.disgenet.org/web/DisGeNET/menu/C0220704	9	4	0.299724	13.3456	0.000132639	0.0600191	221037;2812;6899;9632	ENSG00000184058;ENSG00000203618;ENSG00000171988;ENSG00000176986
C0795907	CONOTRUNCAL ANOMALY FACE SYNDROME	http://www.disgenet.org/web/DisGeNET/menu/C0795907	9	4	0.299724	13.3456	0.000132639	0.0600191	221037;2812;6899;9632	ENSG00000184058;ENSG00000203618;ENSG00000171988;ENSG00000176986
C3266101	22q11 partial monosomy syndrome	http://www.disgenet.org/web/DisGeNET/menu/C3266101	9	4	0.299724	13.3456	0.000132639	0.0600191	221037;2812;6899;9632	ENSG00000184058;ENSG00000203618;ENSG00000171988;ENSG00000176986
C0020534	Orbital separation excessive	http://www.disgenet.org/web/DisGeNET/menu/C0020534	244	20	8.12584	2.46128	0.000171917	0.069149	10771;1144;1146;1280;2132;2146;23384;23522;26229;27125;2737;29072;5048;5144;6899;8036;8050;8642;9037;9487	ENSG00000184058;ENSG00000135902;ENSG00000072364;ENSG00000149541;ENSG00000196811;ENSG00000139219;ENSG00000166341;ENSG00000151348;ENSG00000106462;ENSG00000106571;ENSG00000156650;ENSG00000007168;ENSG00000113448;ENSG00000110435;ENSG00000108474;ENSG00000112902;ENSG00000181555;ENSG00000108061;ENSG00000100014;ENSG00000015171
C2936346	22q11 Deletion Syndrome	http://www.disgenet.org/web/DisGeNET/menu/C2936346	10	4	0.333026	12.0111	0.000215295	0.0708516	221037;2812;6899;9632	ENSG00000184058;ENSG00000203618;ENSG00000171988;ENSG00000176986
C0018777	Conductive hearing loss	http://www.disgenet.org/web/DisGeNET/menu/C0018777	123	13	4.09622	3.17366	0.000213561	0.0708516	1146;1280;1909;23384;2812;29072;3614;4901;6094;6899;8642;9487;9632	ENSG00000184058;ENSG00000203618;ENSG00000196811;ENSG00000139219;ENSG00000166341;ENSG00000151617;ENSG00000106348;ENSG00000129535;ENSG00000108474;ENSG00000149489;ENSG00000176986;ENSG00000181555;ENSG00000100014
C0012236	DiGeorge Syndrome	http://www.disgenet.org/web/DisGeNET/menu/C0012236	11	4	0.366329	10.9192	0.0003295	0.0798077	221037;2812;6899;9632	ENSG00000184058;ENSG00000203618;ENSG00000171988;ENSG00000176986
C0085109	Corneal Neovascularization	http://www.disgenet.org/web/DisGeNET/menu/C0085109	13	4	0.432934	9.23928	0.000677233	0.0798077	22861;2812;6899;9632	ENSG00000184058;ENSG00000203618;ENSG00000091592;ENSG00000176986
C0036508	Seborrheic dermatitis	http://www.disgenet.org/web/DisGeNET/menu/C0036508	13	4	0.432934	9.23928	0.000677233	0.0798077	2812;6899;9632;9939	ENSG00000184058;ENSG00000203618;ENSG00000265241;ENSG00000176986
C3806554	Dysseborrheic dermatitis	http://www.disgenet.org/web/DisGeNET/menu/C3806554	13	4	0.432934	9.23928	0.000677233	0.0798077	2812;6899;9632;9939	ENSG00000184058;ENSG00000203618;ENSG00000265241;ENSG00000176986
C3554617	Adducted thumb	http://www.disgenet.org/web/DisGeNET/menu/C3554617	22	5	0.732658	6.82447	0.000651067	0.0798077	2201;29940;9179;9427;9939	ENSG00000171551;ENSG00000221838;ENSG00000111817;ENSG00000138829;ENSG00000265241
C1844505	Pointed chin	http://www.disgenet.org/web/DisGeNET/menu/C1844505	33	6	1.09899	5.45958	0.000667912	0.0798077	1146;23261;4212;473;9031;9820	ENSG00000009954;ENSG00000171735;ENSG00000196811;ENSG00000044090;ENSG00000134138;ENSG00000142599
C0037772	Spastic Paraplegia	http://www.disgenet.org/web/DisGeNET/menu/C0037772	42	7	1.39871	5.00461	0.000415657	0.0798077	11154;26580;3329;547;776;8050;9179	ENSG00000221838;ENSG00000100478;ENSG00000168000;ENSG00000157388;ENSG00000144381;ENSG00000130294;ENSG00000110435
C0239479	Round face	http://www.disgenet.org/web/DisGeNET/menu/C0239479	45	7	1.49862	4.67097	0.000642152	0.0798077	1280;2146;23384;27125;5144;9037;9427	ENSG00000171551;ENSG00000072364;ENSG00000139219;ENSG00000106462;ENSG00000113448;ENSG00000112902;ENSG00000100014
C1856468	Round, full face	http://www.disgenet.org/web/DisGeNET/menu/C1856468	45	7	1.49862	4.67097	0.000642152	0.0798077	1280;2146;23384;27125;5144;9037;9427	ENSG00000171551;ENSG00000072364;ENSG00000139219;ENSG00000106462;ENSG00000113448;ENSG00000112902;ENSG00000100014
C0221356	Brachycephaly	http://www.disgenet.org/web/DisGeNET/menu/C0221356	88	10	2.93063	3.41223	0.000644227	0.0798077	2132;2201;26229;29940;473;5144;6938;7337;9487;9939	ENSG00000149541;ENSG00000111817;ENSG00000151348;ENSG00000138829;ENSG00000113448;ENSG00000108474;ENSG00000265241;ENSG00000142599;ENSG00000140262;ENSG00000114062
C4072823	Broad cranium shape	http://www.disgenet.org/web/DisGeNET/menu/C4072823	88	10	2.93063	3.41223	0.000644227	0.0798077	2132;2201;26229;29940;473;5144;6938;7337;9487;9939	ENSG00000149541;ENSG00000111817;ENSG00000151348;ENSG00000138829;ENSG00000113448;ENSG00000108474;ENSG00000265241;ENSG00000142599;ENSG00000140262;ENSG00000114062
C4072824	Wide skull shape	http://www.disgenet.org/web/DisGeNET/menu/C4072824	88	10	2.93063	3.41223	0.000644227	0.0798077	2132;2201;26229;29940;473;5144;6938;7337;9487;9939	ENSG00000149541;ENSG00000111817;ENSG00000151348;ENSG00000138829;ENSG00000113448;ENSG00000108474;ENSG00000265241;ENSG00000142599;ENSG00000140262;ENSG00000114062
C0018818	Ventricular Septal Defects	http://www.disgenet.org/web/DisGeNET/menu/C0018818	120	12	3.99631	3.00277	0.000619326	0.0798077	1387;2201;23384;23522;2737;2812;6899;8036;93;9487;9632;9939	ENSG00000184058;ENSG00000203618;ENSG00000114739;ENSG00000005339;ENSG00000138829;ENSG00000106571;ENSG00000156650;ENSG00000108474;ENSG00000265241;ENSG00000176986;ENSG00000108061;ENSG00000100014
C1865014	Long philtrum	http://www.disgenet.org/web/DisGeNET/menu/C1865014	136	13	4.52916	2.87029	0.000572852	0.0798077	1146;1280;1499;2146;23261;23384;23522;2812;473;6899;9031;9632;9820	ENSG00000184058;ENSG00000203618;ENSG00000009954;ENSG00000171735;ENSG00000196811;ENSG00000139219;ENSG00000168036;ENSG00000044090;ENSG00000106462;ENSG00000156650;ENSG00000142599;ENSG00000176986;ENSG00000100014
C2752013	Prenatal onset	http://www.disgenet.org/web/DisGeNET/menu/C2752013	139	13	4.62906	2.80834	0.000705483	0.0798077	11154;1144;1188;1294;2324;26580;27125;3908;5144;51660;8050;8642;9179	ENSG00000135902;ENSG00000114270;ENSG00000037280;ENSG00000072364;ENSG00000221838;ENSG00000100478;ENSG00000168000;ENSG00000184908;ENSG00000166341;ENSG00000196569;ENSG00000060762;ENSG00000113448;ENSG00000110435
C0221354	Frontal bossing	http://www.disgenet.org/web/DisGeNET/menu/C0221354	156	14	5.19521	2.69479	0.000671762	0.0798077	1280;1387;1594;2201;23384;26229;2737;29072;29940;5048;6938;8517;9487;9820	ENSG00000149541;ENSG00000139219;ENSG00000005339;ENSG00000044090;ENSG00000111012;ENSG00000111817;ENSG00000138829;ENSG00000106571;ENSG00000269335;ENSG00000007168;ENSG00000108474;ENSG00000181555;ENSG00000100014;ENSG00000140262
C0239234	Low set ears	http://www.disgenet.org/web/DisGeNET/menu/C0239234	180	16	5.99447	2.66913	0.000312917	0.0798077	1144;1146;1280;1387;1908;1909;23384;23522;26229;2812;5048;5859;6899;7473;8036;9632	ENSG00000184058;ENSG00000135902;ENSG00000124205;ENSG00000203618;ENSG00000108379;ENSG00000149541;ENSG00000196811;ENSG00000139219;ENSG00000005339;ENSG00000151617;ENSG00000156650;ENSG00000007168;ENSG00000172053;ENSG00000176986;ENSG00000108061;ENSG00000100014
C1840077	Anteverted nostril	http://www.disgenet.org/web/DisGeNET/menu/C1840077	191	16	6.3608	2.51541	0.000606895	0.0798077	1280;2132;23261;2737;29072;3614;4901;5048;5144;547;6094;8036;8799;9427;9820;9939	ENSG00000171551;ENSG00000171735;ENSG00000139219;ENSG00000044090;ENSG00000151348;ENSG00000106571;ENSG00000106348;ENSG00000130294;ENSG00000129535;ENSG00000007168;ENSG00000113448;ENSG00000131779;ENSG00000265241;ENSG00000149489;ENSG00000181555;ENSG00000108061
C1839764	Broad flat nasal bridge	http://www.disgenet.org/web/DisGeNET/menu/C1839764	237	19	7.89272	2.40728	0.000332124	0.0798077	1387;1908;1909;23384;23394;2737;2812;3614;473;4901;5144;6094;6899;8642;8799;9031;9037;9487;9632	ENSG00000184058;ENSG00000124205;ENSG00000203618;ENSG00000101126;ENSG00000009954;ENSG00000005339;ENSG00000166341;ENSG00000151617;ENSG00000106571;ENSG00000106348;ENSG00000129535;ENSG00000113448;ENSG00000131779;ENSG00000108474;ENSG00000142599;ENSG00000149489;ENSG00000176986;ENSG00000112902;ENSG00000100014
C1849367	Nasal bridge wide	http://www.disgenet.org/web/DisGeNET/menu/C1849367	237	19	7.89272	2.40728	0.000332124	0.0798077	1387;1908;1909;23384;23394;2737;2812;3614;473;4901;5144;6094;6899;8642;8799;9031;9037;9487;9632	ENSG00000184058;ENSG00000124205;ENSG00000203618;ENSG00000101126;ENSG00000009954;ENSG00000005339;ENSG00000166341;ENSG00000151617;ENSG00000106571;ENSG00000106348;ENSG00000129535;ENSG00000113448;ENSG00000131779;ENSG00000108474;ENSG00000142599;ENSG00000149489;ENSG00000176986;ENSG00000112902;ENSG00000100014
C3714756	Intellectual Disability	http://www.disgenet.org/web/DisGeNET/menu/C3714756	740	41	24.6439	1.6637	0.000702776	0.0798077	10256;10577;10771;1188;1387;1499;151;1759;2146;2176;22941;23384;23394;23522;26580;27125;29072;3614;3908;4212;4668;473;4901;5048;5144;55131;5723;6094;6834;6899;7337;8036;8050;84274;84320;8517;8642;9031;9179;9487;9939	ENSG00000184058;ENSG00000162105;ENSG00000230124;ENSG00000101126;ENSG00000274286;ENSG00000072364;ENSG00000221838;ENSG00000009954;ENSG00000168000;ENSG00000184908;ENSG00000142675;ENSG00000110871;ENSG00000005339;ENSG00000168036;ENSG00000166341;ENSG00000106976;ENSG00000106462;ENSG00000158169;ENSG00000269335;ENSG00000106348;ENSG00000156650;ENSG00000196569;ENSG00000134138;ENSG00000198951;ENSG00000119655;ENSG00000129535;ENSG00000007168;ENSG00000113448;ENSG00000110435;ENSG00000108474;ENSG00000146733;ENSG00000106344;ENSG00000265241;ENSG00000142599;ENSG00000149489;ENSG00000181555;ENSG00000108061;ENSG00000100014;ENSG00000148290;ENSG00000114062;ENSG00000015171
C0423110	Downward slant of palpebral fissure	http://www.disgenet.org/web/DisGeNET/menu/C0423110	159	14	5.29512	2.64395	0.000811956	0.0890692	1146;1387;1908;2146;23384;23394;23522;26229;29072;29940;5048;6899;9037;9509	ENSG00000184058;ENSG00000087116;ENSG00000124205;ENSG00000101126;ENSG00000149541;ENSG00000196811;ENSG00000005339;ENSG00000111817;ENSG00000106462;ENSG00000156650;ENSG00000007168;ENSG00000112902;ENSG00000181555;ENSG00000100014
C0545053	Advanced bone age	http://www.disgenet.org/web/DisGeNET/menu/C0545053	35	6	1.16559	5.1476	0.000925774	0.0905758	2146;26229;26580;2737;29072;5144	ENSG00000149541;ENSG00000168000;ENSG00000106462;ENSG00000106571;ENSG00000113448;ENSG00000181555
C0557874	Global developmental delay	http://www.disgenet.org/web/DisGeNET/menu/C0557874	608	35	20.248	1.72857	0.000918763	0.0905758	10102;10577;10771;11154;1499;2132;2146;2176;23261;23384;23394;23522;27125;2812;29072;3329;4212;4668;473;5048;5144;51660;547;55135;5723;5859;6834;6899;7337;776;790;8050;8799;9179;9632	ENSG00000184058;ENSG00000203618;ENSG00000101126;ENSG00000072364;ENSG00000221838;ENSG00000100478;ENSG00000157388;ENSG00000084774;ENSG00000171735;ENSG00000168036;ENSG00000151348;ENSG00000106462;ENSG00000158169;ENSG00000144381;ENSG00000156650;ENSG00000130294;ENSG00000134138;ENSG00000060762;ENSG00000198951;ENSG00000119655;ENSG00000007168;ENSG00000113448;ENSG00000110435;ENSG00000131779;ENSG00000146733;ENSG00000172053;ENSG00000142599;ENSG00000176986;ENSG00000181555;ENSG00000100014;ENSG00000148290;ENSG00000123297;ENSG00000114062;ENSG00000141499;ENSG00000015171
C1864897	Cognitive delay	http://www.disgenet.org/web/DisGeNET/menu/C1864897	608	35	20.248	1.72857	0.000918763	0.0905758	10102;10577;10771;11154;1499;2132;2146;2176;23261;23384;23394;23522;27125;2812;29072;3329;4212;4668;473;5048;5144;51660;547;55135;5723;5859;6834;6899;7337;776;790;8050;8799;9179;9632	ENSG00000184058;ENSG00000203618;ENSG00000101126;ENSG00000072364;ENSG00000221838;ENSG00000100478;ENSG00000157388;ENSG00000084774;ENSG00000171735;ENSG00000168036;ENSG00000151348;ENSG00000106462;ENSG00000158169;ENSG00000144381;ENSG00000156650;ENSG00000130294;ENSG00000134138;ENSG00000060762;ENSG00000198951;ENSG00000119655;ENSG00000007168;ENSG00000113448;ENSG00000110435;ENSG00000131779;ENSG00000146733;ENSG00000172053;ENSG00000142599;ENSG00000176986;ENSG00000181555;ENSG00000100014;ENSG00000148290;ENSG00000123297;ENSG00000114062;ENSG00000141499;ENSG00000015171
C4020875	Mental and motor retardation	http://www.disgenet.org/web/DisGeNET/menu/C4020875	608	35	20.248	1.72857	0.000918763	0.0905758	10102;10577;10771;11154;1499;2132;2146;2176;23261;23384;23394;23522;27125;2812;29072;3329;4212;4668;473;5048;5144;51660;547;55135;5723;5859;6834;6899;7337;776;790;8050;8799;9179;9632	ENSG00000184058;ENSG00000203618;ENSG00000101126;ENSG00000072364;ENSG00000221838;ENSG00000100478;ENSG00000157388;ENSG00000084774;ENSG00000171735;ENSG00000168036;ENSG00000151348;ENSG00000106462;ENSG00000158169;ENSG00000144381;ENSG00000156650;ENSG00000130294;ENSG00000134138;ENSG00000060762;ENSG00000198951;ENSG00000119655;ENSG00000007168;ENSG00000113448;ENSG00000110435;ENSG00000131779;ENSG00000146733;ENSG00000172053;ENSG00000142599;ENSG00000176986;ENSG00000181555;ENSG00000100014;ENSG00000148290;ENSG00000123297;ENSG00000114062;ENSG00000141499;ENSG00000015171
C1860614	ULNAR HYPOPLASIA	http://www.disgenet.org/web/DisGeNET/menu/C1860614	24	5	0.799263	6.25576	0.000995121	0.0923677	1280;2132;5144;6154;9820	ENSG00000139219;ENSG00000044090;ENSG00000151348;ENSG00000113448;ENSG00000161970
C1862132	Short ulnae	http://www.disgenet.org/web/DisGeNET/menu/C1862132	24	5	0.799263	6.25576	0.000995121	0.0923677	1280;2132;5144;6154;9820	ENSG00000139219;ENSG00000044090;ENSG00000151348;ENSG00000113448;ENSG00000161970
C0003706	Arachnodactyly	http://www.disgenet.org/web/DisGeNET/menu/C0003706	49	7	1.63183	4.28967	0.00108542	0.0982302	1146;1280;2201;2812;29940;6899;9632	ENSG00000184058;ENSG00000203618;ENSG00000196811;ENSG00000139219;ENSG00000111817;ENSG00000138829;ENSG00000176986

### Sheet: CF unique SE genes GO BP
geneSet	description	link	size	overlap	expect	enrichmentRatio	pValue	FDR	overlapId	userId
GO:0048705	skeletal system morphogenesis	http://amigo.geneontology.org/amigo/term/GO:0048705	234	21	6.79046	3.09257	4.75095e-06	0.00335988	54;257;579;860;2138;2251;4040;4087;4487;5079;6259;6424;7373;8092;8575;51804;56603;60529;81578;145258;162466	ENSG00000180318;ENSG00000156150;ENSG00000052850;ENSG00000133937;ENSG00000163132;ENSG00000109705;ENSG00000124813;ENSG00000102575;ENSG00000003137;ENSG00000106483;ENSG00000187955;ENSG00000124749;ENSG00000104313;ENSG00000111241;ENSG00000070018;ENSG00000196092;ENSG00000173868;ENSG00000180228;ENSG00000163785;ENSG00000100625;ENSG00000175387
GO:0007389	pattern specification process	http://amigo.geneontology.org/amigo/term/GO:0007389	432	30	12.5362	2.39306	9.4829e-06	0.00335988	92;257;579;2138;4010;4040;4087;4089;4487;5046;5081;5090;5567;6091;6493;8092;10371;55036;56603;57216;57619;60529;63950;80173;92344;121643;123872;145258;340665;100532731	ENSG00000180318;ENSG00000156150;ENSG00000052850;ENSG00000142700;ENSG00000139445;ENSG00000133937;ENSG00000136944;ENSG00000163132;ENSG00000109705;ENSG00000009709;ENSG00000159263;ENSG00000003137;ENSG00000187553;ENSG00000140479;ENSG00000121989;ENSG00000141519;ENSG00000269897;ENSG00000154099;ENSG00000104313;ENSG00000120370;ENSG00000096872;ENSG00000070018;ENSG00000167081;ENSG00000142875;ENSG00000169855;ENSG00000075213;ENSG00000138771;ENSG00000175387;ENSG00000141646;ENSG00000162738
GO:0090596	sensory organ morphogenesis	http://amigo.geneontology.org/amigo/term/GO:0090596	250	21	7.25477	2.89465	1.32172e-05	0.00335988	579;1826;2138;2487;4040;4487;4647;4763;4915;5309;8575;10427;25945;51804;55714;56603;57216;121643;145258;219736;283571	ENSG00000139445;ENSG00000133937;ENSG00000163132;ENSG00000109705;ENSG00000003137;ENSG00000171587;ENSG00000104313;ENSG00000162998;ENSG00000070018;ENSG00000137474;ENSG00000177707;ENSG00000196712;ENSG00000148053;ENSG00000107859;ENSG00000180228;ENSG00000119608;ENSG00000138802;ENSG00000100625;ENSG00000165730;ENSG00000218336;ENSG00000162738
GO:0048706	embryonic skeletal system development	http://amigo.geneontology.org/amigo/term/GO:0048706	125	14	3.62738	3.85953	1.58112e-05	0.00335988	92;257;579;860;2138;4087;5079;5081;8092;23213;51804;56243;60529;145258	ENSG00000180318;ENSG00000156150;ENSG00000052850;ENSG00000133937;ENSG00000109705;ENSG00000009709;ENSG00000124813;ENSG00000121989;ENSG00000104313;ENSG00000120549;ENSG00000196092;ENSG00000100625;ENSG00000175387;ENSG00000137573
GO:0071542	dopaminergic neuron differentiation	http://amigo.geneontology.org/amigo/term/GO:0071542	34	7	0.986649	7.09473	4.50137e-05	0.00765232	4009;4010;4040;5309;6259;7074;63950	ENSG00000142700;ENSG00000162761;ENSG00000136944;ENSG00000070018;ENSG00000107859;ENSG00000163785;ENSG00000156299

### Sheet: CF unique SE genes Disgenet
geneSet	description	link	size	overlap	expect	enrichmentRatio	pValue	FDR	overlapId	userId
C0376634	Craniofacial Abnormalities	http://www.disgenet.org/web/DisGeNET/menu/C0376634	148	16	4.8119	3.32509	2.25976e-05	0.0818033	145258;2138;2245;4087;4089;4487;54796;60529;6259;6493;80714;8092;8575;860;93986;9786	ENSG00000180318;ENSG00000052850;ENSG00000133937;ENSG00000163132;ENSG00000124813;ENSG00000159263;ENSG00000173068;ENSG00000104313;ENSG00000102302;ENSG00000128573;ENSG00000100578;ENSG00000105717;ENSG00000180228;ENSG00000163785;ENSG00000175387;ENSG00000141646
C0240310	Hypoplasia of the maxilla	http://www.disgenet.org/web/DisGeNET/menu/C0240310	66	8	2.14585	3.72813	0.00125332	0.611399	10484;2245;257;4040;4089;4487;5290;860	ENSG00000156150;ENSG00000163132;ENSG00000124813;ENSG00000102302;ENSG00000070018;ENSG00000121879;ENSG00000100934;ENSG00000141646
C4082243	Maxillary retrognathia	http://www.disgenet.org/web/DisGeNET/menu/C4082243	66	8	2.14585	3.72813	0.00125332	0.611399	10484;2245;257;4040;4089;4487;5290;860	ENSG00000156150;ENSG00000163132;ENSG00000124813;ENSG00000102302;ENSG00000070018;ENSG00000121879;ENSG00000100934;ENSG00000141646
C4280640	Retrusion of upper jaw bones	http://www.disgenet.org/web/DisGeNET/menu/C4280640	66	8	2.14585	3.72813	0.00125332	0.611399	10484;2245;257;4040;4089;4487;5290;860	ENSG00000156150;ENSG00000163132;ENSG00000124813;ENSG00000102302;ENSG00000070018;ENSG00000121879;ENSG00000100934;ENSG00000141646
C4280641	Hypotrophic maxilla	http://www.disgenet.org/web/DisGeNET/menu/C4280641	66	8	2.14585	3.72813	0.00125332	0.611399	10484;2245;257;4040;4089;4487;5290;860	ENSG00000156150;ENSG00000163132;ENSG00000124813;ENSG00000102302;ENSG00000070018;ENSG00000121879;ENSG00000100934;ENSG00000141646
C4280642	Deficiency of upper jaw bones	http://www.disgenet.org/web/DisGeNET/menu/C4280642	66	8	2.14585	3.72813	0.00125332	0.611399	10484;2245;257;4040;4089;4487;5290;860	ENSG00000156150;ENSG00000163132;ENSG00000124813;ENSG00000102302;ENSG00000070018;ENSG00000121879;ENSG00000100934;ENSG00000141646
C4280643	Decreased projection of maxilla	http://www.disgenet.org/web/DisGeNET/menu/C4280643	66	8	2.14585	3.72813	0.00125332	0.611399	10484;2245;257;4040;4089;4487;5290;860	ENSG00000156150;ENSG00000163132;ENSG00000124813;ENSG00000102302;ENSG00000070018;ENSG00000121879;ENSG00000100934;ENSG00000141646
C0265294	Pyle metaphyseal dysplasia	http://www.disgenet.org/web/DisGeNET/menu/C0265294	8	3	0.260103	11.5339	0.00168434	0.611399	579;6424;860	ENSG00000109705;ENSG00000124813;ENSG00000106483
C0152427	Polydactyly	http://www.disgenet.org/web/DisGeNET/menu/C0152427	28	5	0.910359	5.49234	0.00185696	0.611399	11020;5290;60529;8200;9786	ENSG00000052850;ENSG00000125965;ENSG00000100360;ENSG00000100578;ENSG00000121879
C1858452	Thickened calvaria	http://www.disgenet.org/web/DisGeNET/menu/C1858452	17	4	0.552718	7.23696	0.00185784	0.611399	1441;4089;6424;860	ENSG00000124813;ENSG00000106483;ENSG00000119535;ENSG00000141646

### Sheet: Sheet 6
			Bivalent	Biv TF
		All	929	189
			Bivalent	Biv TF
		dbShare	803	157
		embryonic	67	12
		unique	59	20
Craniofacial specific genes Disgenet
	description	overlap	enrichmentRatio	pValue	FDR	-log10(p-value)
	Craniofacial Abnormalities	16	3.32509	2.25976e-05	0.0818033	4.64594		Thickened calvaria	2.73099
	Hypoplasia of the maxilla	8	3.72813	0.00125332	0.611399	2.90194		Polydactyly	2.7312
	Maxillary retrognathia	8	3.72813	0.00125332	0.611399	2.90194		Pyle metaphyseal dysplasia	2.77357
	Retrusion of upper jaw bones	8	3.72813	0.00125332	0.611399	2.90194		Hypoplasia of the maxilla	2.90194
	Hypotrophic maxilla	8	3.72813	0.00125332	0.611399	2.90194		Maxillary retrognathia	2.90194
	Deficiency of upper jaw bones	8	3.72813	0.00125332	0.611399	2.90194		Retrusion of upper jaw bones	2.90194
	Decreased projection of maxilla	8	3.72813	0.00125332	0.611399	2.90194		Hypotrophic maxilla	2.90194
	Pyle metaphyseal dysplasia	3	11.5339	0.00168434	0.611399	2.77357		Deficiency of upper jaw bones	2.90194
	Polydactyly	5	5.49234	0.00185696	0.611399	2.7312		Decreased projection of maxilla	2.90194
	Thickened calvaria	4	7.23696	0.00185784	0.611399	2.73099		Craniofacial Abnormalities	4.64594
Craniofacial specific genes GO BP
	description	overlap	enrichment	pValue	FDR	neglog10	<-- -log10(p-value)
	skeletal system morphogenesis	21	3.09257	4.75e-06	0.00335988	5.32331
	pattern specification process	30	2.39306	9.48e-06	0.00335988	5.02319
	sensory organ morphogenesis	21	2.89465	1.32e-05	0.00335988	4.87943
	embryonic skeletal system development	14	3.85953	1.58e-05	0.00335988	4.80134
	dopaminergic neuron differentiation	7	7.09473	4.5e-05	0.00765232	4.34679
embryonic shared SE genes GO BP
	description	overlap	enrichment	pValue	FDR	neglog10	<-- -log10(p-value)
	DNA-templated transcription, elongation	13	3.75936	3.91311e-05	0.0332614	4.40748
	cell-cell signaling by wnt	32	1.98007	0.000190093	0.0701965	3.72103
	synapse organization	28	2.06107	0.000247752	0.0701965	3.60598
	developmental growth involved in morphogenesis	19	2.39314	0.000401309	0.0852781	3.39652

### Sheet: Bivalent Promoters 2018
ENSG00000003137	CYP26B1
ENSG00000004139	SARM1
ENSG00000004399	PLXND1
ENSG00000004660	CAMKK1
ENSG00000005073	HOXA11
ENSG00000005243	COPZ2
ENSG00000005513	SOX8
ENSG00000005884	ITGA3
ENSG00000005961	ITGA2B
ENSG00000006016	CRLF1
ENSG00000006047	YBX2
ENSG00000006283	CACNA1G
ENSG00000006327	TNFRSF12A
ENSG00000006377	DLX6
ENSG00000007372	PAX6
ENSG00000007516	BAIAP3
ENSG00000008226	DLEC1
ENSG00000008283	CYB561
ENSG00000008300	CELSR3
ENSG00000008323	PLEKHG6
ENSG00000008441	NFIX
ENSG00000008516	MMP25
ENSG00000009709	PAX7
ENSG00000010310	GIPR
ENSG00000011083	SLC6A7
ENSG00000011105	TSPAN9
ENSG00000011332	DPF1
ENSG00000011347	SYT7
ENSG00000016082	ISL1
ENSG00000017373	SRCIN1
ENSG00000020633	RUNX3
ENSG00000021300	PLEKHB1
ENSG00000027644	INSRR
ENSG00000028137	TNFRSF1B
ENSG00000028277	POU2F2
ENSG00000036672	USP2
ENSG00000037280	FLT4
ENSG00000039523	FAM65A
ENSG00000043039	BARX2
ENSG00000043355	ZIC2
ENSG00000048740	CELF2
ENSG00000049283	EPN3
ENSG00000049449	RCN1
ENSG00000050555	LAMC3
ENSG00000052850	ALX4
ENSG00000054179	ENTPD2
ENSG00000054356	PTPRN
ENSG00000054938	CHRDL2
ENSG00000056097	ZFR
ENSG00000058085	LAMC2
ENSG00000062038	CDH3
ENSG00000063015	SEZ6
ENSG00000064195	DLX3
ENSG00000064300	NGFR
ENSG00000065357	DGKA
ENSG00000065717	TLE2
ENSG00000066230	SLC9A3
ENSG00000066735	KIF26A
ENSG00000067057	PFKP
ENSG00000068028	RASSF1
ENSG00000068078	FGFR3
ENSG00000068831	RASGRP2
ENSG00000069011	PITX1
ENSG00000069399	BCL3
ENSG00000069812	HES2
ENSG00000070404	FSTL3
ENSG00000070731	ST6GALNAC2
ENSG00000072163	LIMS2
ENSG00000072182	ASIC4
ENSG00000072195	SPEG
ENSG00000073861	TBX21
ENSG00000074370	ATP2A3
ENSG00000074410	CA12
ENSG00000074416	MGLL
ENSG00000075043	KCNQ2
ENSG00000075275	CELSR1
ENSG00000076864	RAP1GAP
ENSG00000076944	STXBP2
ENSG00000077327	SPAG6
ENSG00000077943	ITGA8
ENSG00000078269	SYNJ2
ENSG00000078399	HOXA9
ENSG00000078900	TP73
ENSG00000080854	IGSF9B
ENSG00000081277	PKP1
ENSG00000083454	P2RX5
ENSG00000085276	MECOM
ENSG00000085741	WNT11
ENSG00000086289	EPDR1
ENSG00000087085	ACHE
ENSG00000087116	ADAMTS2
ENSG00000087250	MT3
ENSG00000087460	GNAS
ENSG00000088808	PPP1R13B
ENSG00000088882	CPXM1
ENSG00000088992	TESC
ENSG00000089327	FXYD5
ENSG00000089692	LAG3
ENSG00000090006	LTBP4
ENSG00000090013	BLVRB
ENSG00000090339	ICAM1
ENSG00000090539	CHRD
ENSG00000090554	FLT3LG
ENSG00000091136	LAMB1
ENSG00000091409	ITGA6
ENSG00000092051	JPH4
ENSG00000092607	TBX15
ENSG00000092758	COL9A3
ENSG00000095303	PTGS1
ENSG00000095370	SH2D3C
ENSG00000095596	CYP26A1
ENSG00000095752	IL11
ENSG00000096433	ITPR3
ENSG00000099337	KCNK6
ENSG00000099822	HCN2
ENSG00000099860	GADD45B
ENSG00000099866	MADCAM1
ENSG00000099960	SLC7A4
ENSG00000099991	CABIN1
ENSG00000100024	UPB1
ENSG00000100033	PRODH
ENSG00000100065	CARD10
ENSG00000100142	POLR2F
ENSG00000100146	SOX10
ENSG00000100156	SLC16A8
ENSG00000100167	42981
ENSG00000100196	KDELR3
ENSG00000100276	RASL10A
ENSG00000100307	CBX7
ENSG00000100311	PDGFB
ENSG00000100314	CABP7
ENSG00000100341	PNPLA5
ENSG00000100362	PVALB
ENSG00000100373	UPK3A
ENSG00000101096	NFATC2
ENSG00000101144	BMP7
ENSG00000101188	NTSR1
ENSG00000101198	NKAIN4
ENSG00000101203	COL20A1
ENSG00000101204	CHRNA4
ENSG00000101210	EEF1A2
ENSG00000101255	TRIB3
ENSG00000102007	PLP2
ENSG00000102575	ACP5
ENSG00000102802	MEDAG
ENSG00000102871	TRADD
ENSG00000102878	HSF4
ENSG00000102934	PLLP
ENSG00000102996	MMP15
ENSG00000103067	ESRP2
ENSG00000103241	FOXF1
ENSG00000103253	HAGHL
ENSG00000103260	METRN
ENSG00000103269	RHBDL1
ENSG00000103335	PIEZO1
ENSG00000103449	SALL1
ENSG00000103647	CORO2B
ENSG00000103710	RASL12
ENSG00000104332	SFRP1
ENSG00000104881	PPP1R13L
ENSG00000104888	SLC17A7
ENSG00000104903	LYL1
ENSG00000104967	NOVA2
ENSG00000104976	SNAPC2
ENSG00000104998	IL27RA
ENSG00000105131	EPHX3
ENSG00000105289	TJP3
ENSG00000105339	DENND3
ENSG00000105419	MEIS3
ENSG00000105464	GRIN2D
ENSG00000105538	RASIP1
ENSG00000105643	ARRDC2
ENSG00000105696	TMEM59L
ENSG00000105711	SCN1B
ENSG00000105732	ZNF574
ENSG00000105880	DLX5
ENSG00000105963	ADAP1
ENSG00000105971	CAV2
ENSG00000105974	CAV1
ENSG00000105991	HOXA1
ENSG00000105996	HOXA2
ENSG00000105997	HOXA3
ENSG00000106003	LFNG
ENSG00000106004	HOXA5
ENSG00000106006	HOXA6
ENSG00000106031	HOXA13
ENSG00000106038	EVX1
ENSG00000106384	MOGAT3
ENSG00000106483	SFRP4
ENSG00000106852	LHX6
ENSG00000107187	LHX3
ENSG00000107281	NPDC1
ENSG00000107317	PTGDS
ENSG00000107331	ABCA2
ENSG00000107485	GATA3
ENSG00000107562	CXCL12
ENSG00000107731	UNC5B
ENSG00000107736	CDH23
ENSG00000107742	SPOCK2
ENSG00000107821	KAZALD1
ENSG00000107954	NEURL
ENSG00000107957	SH3PXD2A
ENSG00000108001	EBF3
ENSG00000108370	RGS9
ENSG00000108379	WNT3
ENSG00000108387	42982
ENSG00000108511	HOXB6
ENSG00000108551	RASD1
ENSG00000108639	SYNGR2
ENSG00000108797	CNTNAP1
ENSG00000108813	DLX4
ENSG00000108821	COL1A1
ENSG00000108846	ABCC3
ENSG00000108861	DUSP3
ENSG00000109062	SLC9A3R1
ENSG00000109625	CPZ
ENSG00000109705	NKX3-2
ENSG00000110057	UNC93B1
ENSG00000110076	NRXN2
ENSG00000110446	SLC15A3
ENSG00000110628	SLC22A18
ENSG00000111046	MYF6
ENSG00000111049	MYF5
ENSG00000111186	WNT5B
ENSG00000111319	SCNN1A
ENSG00000111321	LTBR
ENSG00000111674	ENO2
ENSG00000111799	COL12A1
ENSG00000112139	MDGA1
ENSG00000112183	RBM24
ENSG00000112584	FAM120B
ENSG00000112769	LAMA4
ENSG00000112837	TBX18
ENSG00000113430	IRX4
ENSG00000113645	WWC1
ENSG00000113722	CDX1
ENSG00000113739	STC2
ENSG00000114270	COL7A1
ENSG00000114529	C3orf52
ENSG00000114631	PODXL2
ENSG00000114654	EFCC1
ENSG00000114656	KIAA1257
ENSG00000114993	RTKN
ENSG00000115041	KCNIP3
ENSG00000115085	ZAP70
ENSG00000115255	REEP6
ENSG00000115257	PCSK4
ENSG00000115266	APC2
ENSG00000115297	TLX2
ENSG00000115844	DLX2
ENSG00000116014	KISS1R
ENSG00000116032	GRIN3B
ENSG00000116035	VAX2
ENSG00000116132	PRRX1
ENSG00000116299	KIAA1324
ENSG00000116962	NID1
ENSG00000116990	MYCL
ENSG00000117013	KCNQ4
ENSG00000117115	PADI2
ENSG00000117139	KDM5B
ENSG00000117407	ARTN
ENSG00000118160	SLC8A2
ENSG00000118162	KPTN
ENSG00000118804	FAM47E-STBD1
ENSG00000118898	PPL
ENSG00000119042	SATB2
ENSG00000119508	NR4A3
ENSG00000119681	LTBP2
ENSG00000119888	EPCAM
ENSG00000119915	ELOVL3
ENSG00000120049	KCNIP2
ENSG00000120057	SFRP5
ENSG00000120075	HOXB5
ENSG00000120093	HOXB3
ENSG00000120094	HOXB1
ENSG00000120149	MSX2
ENSG00000120262	CCDC170
ENSG00000120738	EGR1
ENSG00000120896	SORBS3
ENSG00000120913	PDLIM2
ENSG00000120949	TNFRSF8
ENSG00000121068	TBX2
ENSG00000121075	TBX4
ENSG00000121900	TMEM54
ENSG00000122592	HOXA7
ENSG00000122691	TWIST1
ENSG00000122694	GLIPR2
ENSG00000122861	PLAU
ENSG00000123360	PDE1B
ENSG00000123989	CHPF
ENSG00000124159	MATN4
ENSG00000124205	EDN3
ENSG00000124216	SNAI1
ENSG00000124225	PMEPA1
ENSG00000124232	RBPJL
ENSG00000124249	KCNK15
ENSG00000124678	TCP11
ENSG00000124762	CDKN1A
ENSG00000124772	CPNE5
ENSG00000124813	RUNX2
ENSG00000124831	LRRFIP1
ENSG00000125148	MT2A
ENSG00000125449	ARMC7
ENSG00000125533	BHLHE23
ENSG00000125740	FOSB
ENSG00000125746	EML2
ENSG00000125878	TCF15
ENSG00000126562	WNK4
ENSG00000126583	PRKCG
ENSG00000126778	SIX1
ENSG00000126878	AIF1L
ENSG00000126882	FAM78A
ENSG00000127415	IDUA
ENSG00000127528	KLF2
ENSG00000127554	GFER
ENSG00000127561	SYNGR3
ENSG00000127588	GNG13
ENSG00000127824	TUBA4A
ENSG00000128342	LIF
ENSG00000128564	VGF
ENSG00000128567	PODXL
ENSG00000128645	HOXD1
ENSG00000128709	HOXD9
ENSG00000128710	HOXD10
ENSG00000128713	HOXD11
ENSG00000128714	HOXD13
ENSG00000128917	DLL4
ENSG00000129152	MYOD1
ENSG00000129159	KCNC1
ENSG00000129270	MMP28
ENSG00000129354	AP1M2
ENSG00000129465	RIPK3
ENSG00000129467	ADCY4
ENSG00000129654	FOXJ1
ENSG00000129910	CDH15
ENSG00000129925	TMEM8A
ENSG00000129946	SHC2
ENSG00000130590	SAMD10
ENSG00000130643	CALY
ENSG00000130700	GATA5
ENSG00000130702	LAMA5
ENSG00000130711	PRDM12
ENSG00000130720	FIBCD1
ENSG00000130751	NPAS1
ENSG00000130876	SLC7A10
ENSG00000130940	CASZ1
ENSG00000131037	EPS8L1
ENSG00000131094	C1QL1
ENSG00000131149	GSE1
ENSG00000131196	NFATC1
ENSG00000131242	RAB11FIP4
ENSG00000131459	GFPT2
ENSG00000131477	RAMP2
ENSG00000131620	ANO1
ENSG00000131650	KREMEN2
ENSG00000131668	BARX1
ENSG00000131771	PPP1R1B
ENSG00000131914	LIN28A
ENSG00000132329	RAMP1
ENSG00000132481	TRIM47
ENSG00000132622	HSPA12B
ENSG00000132671	SSTR4
ENSG00000132821	VSTM2L
ENSG00000133477	FAM83F
ENSG00000133612	AGAP3
ENSG00000133937	GSC
ENSG00000134317	GRHL1
ENSG00000134917	ADAMTS8
ENSG00000134955	SLC37A2
ENSG00000135144	DTX1
ENSG00000135424	ITGA7
ENSG00000135439	AGAP2
ENSG00000135454	B4GALNT1
ENSG00000135472	FAIM2
ENSG00000135480	KRT7
ENSG00000135502	SLC26A10
ENSG00000135638	EMX1
ENSG00000135722	FBXL8
ENSG00000135736	CCDC102A
ENSG00000135902	CHRND
ENSG00000135903	PAX3
ENSG00000136040	PLXNC1
ENSG00000136653	RASSF5
ENSG00000136854	STXBP1
ENSG00000136883	KIF12
ENSG00000136931	NR5A1
ENSG00000136944	LMX1B
ENSG00000137142	IGFBPL1
ENSG00000137198	GMPR
ENSG00000137203	TFAP2A
ENSG00000137266	SLC22A23
ENSG00000137273	FOXF2
ENSG00000137413	TAF8
ENSG00000137709	POU2F3
ENSG00000137878	GCOM1
ENSG00000138030	KHK
ENSG00000138061	CYP1B1
ENSG00000138083	SIX3
ENSG00000138136	LBX1
ENSG00000138316	ADAMTS14
ENSG00000138449	SLC40A1
ENSG00000138650	PCDH10
ENSG00000138795	LEF1
ENSG00000138835	RGS3
ENSG00000139044	B4GALNT3
ENSG00000139266	42803
ENSG00000139445	FOXN4
ENSG00000139549	DHH
ENSG00000139800	ZIC5
ENSG00000140451	PIF1
ENSG00000140479	PCSK6
ENSG00000140511	HAPLN3
ENSG00000140682	TGFB1I1
ENSG00000140859	KIFC3
ENSG00000140939	NOL3
ENSG00000140945	CDH13
ENSG00000140990	NDUFB10
ENSG00000141314	RHBDL3
ENSG00000141570	CBX8
ENSG00000141574	SECTM1
ENSG00000141582	CBX4
ENSG00000141744	PNMT
ENSG00000141750	STAC2
ENSG00000141854	hsa-mir-1199
ENSG00000141905	NFIC
ENSG00000142102	ATHL1
ENSG00000142235	LMTK3
ENSG00000142273	CBLC
ENSG00000142538	PTH2
ENSG00000142611	PRDM16
ENSG00000142700	DMRTA2
ENSG00000142910	TINAGL1
ENSG00000143590	EFNA3
ENSG00000143816	WNT9A
ENSG00000143867	OSR1
ENSG00000143869	GDF7
ENSG00000144355	DLX1
ENSG00000144485	HES6
ENSG00000144579	CTDSP1
ENSG00000145423	SFRP2
ENSG00000145506	NKD2
ENSG00000146054	TRIM7
ENSG00000146216	TTBK1
ENSG00000146592	CREB5
ENSG00000147526	TACC1
ENSG00000147571	CRH
ENSG00000148288	GBGT1
ENSG00000148671	ADIRF
ENSG00000148908	RGS10
ENSG00000149091	DGKZ
ENSG00000149243	KLHL35
ENSG00000149451	ADAM33
ENSG00000149527	PLCH2
ENSG00000149633	KIAA1755
ENSG00000149809	TM7SF2
ENSG00000149926	FAM57B
ENSG00000149927	DOC2A
ENSG00000151650	VENTX
ENSG00000151651	ADAM8
ENSG00000151702	FLI1
ENSG00000152977	ZIC1
ENSG00000153234	NR4A2
ENSG00000154118	JPH3
ENSG00000154134	ROBO3
ENSG00000154645	CHODL
ENSG00000154930	ACSS1
ENSG00000155269	GPR78
ENSG00000155367	PPM1J
ENSG00000156150	ALX3
ENSG00000156427	FGF18
ENSG00000156453	PCDH1
ENSG00000156574	NODAL
ENSG00000156804	FBXO32
ENSG00000156885	COX6A2
ENSG00000156966	B3GNT7
ENSG00000157193	LRP8
ENSG00000157303	SUSD3
ENSG00000157510	AFAP1L1
ENSG00000157514	TSC22D3
ENSG00000157613	CREB3L1
ENSG00000157881	PANK4
ENSG00000157985	AGAP1
ENSG00000158014	SLC30A2
ENSG00000158106	RHPN1
ENSG00000158246	FAM46B
ENSG00000158270	COLEC12
ENSG00000158296	SLC13A3
ENSG00000158710	TAGLN2
ENSG00000158955	WNT9B
ENSG00000159166	LAD1
ENSG00000159239	C2orf81
ENSG00000159263	SIM2
ENSG00000159307	SCUBE1
ENSG00000159314	ARHGAP27
ENSG00000159556	ISL2
ENSG00000159733	ZFYVE28
ENSG00000159784	FAM131B
ENSG00000159842	ABR
ENSG00000159958	TNFRSF13C
ENSG00000160097	FNDC5
ENSG00000160117	ANKLE1
ENSG00000160161	CILP2
ENSG00000160179	ABCG1
ENSG00000160209	PDXK
ENSG00000160223	ICOSLG
ENSG00000160224	AIRE
ENSG00000160271	RALGDS
ENSG00000160471	COX6B2
ENSG00000160472	TMEM190
ENSG00000160712	IL6R
ENSG00000160789	LMNA
ENSG00000160801	PTH1R
ENSG00000160838	LRRC71
ENSG00000160973	FOXH1
ENSG00000160999	SH2B2
ENSG00000161055	SCGB3A1
ENSG00000161281	COX7A1
ENSG00000161544	CYGB
ENSG00000161798	AQP5
ENSG00000161835	GRASP
ENSG00000161905	ALOX15
ENSG00000161940	BCL6B
ENSG00000161958	FGF11
ENSG00000162004	CCDC78
ENSG00000162040	HS3ST6
ENSG00000162068	NTN3
ENSG00000162073	PAQR4
ENSG00000162105	SHANK2
ENSG00000162344	FGF19
ENSG00000162520	SYNC
ENSG00000162526	TSSK3
ENSG00000162552	WNT4
ENSG00000162599	NFIA
ENSG00000162624	LHX8
ENSG00000162728	KCNJ9
ENSG00000162761	LMX1A
ENSG00000162804	SNED1
ENSG00000162873	KLHDC8A
ENSG00000162975	KCNF1
ENSG00000163132	MSX1
ENSG00000163251	FZD5
ENSG00000163485	ADORA1
ENSG00000163909	HEYL
ENSG00000163959	SLC51A
ENSG00000163975	MFI2
ENSG00000163995	ABLIM2
ENSG00000164093	PITX2
ENSG00000164107	HAND2
ENSG00000164236	ANKRD33B
ENSG00000164251	F2RL1
ENSG00000164403	SHROOM1
ENSG00000164683	HEY1
ENSG00000164708	PGAM2
ENSG00000164853	UNCX
ENSG00000164920	OSR2
ENSG00000164929	BAALC
ENSG00000165072	MAMDC2
ENSG00000165140	FBP1
ENSG00000165238	WNK2
ENSG00000165462	PHOX2A
ENSG00000165795	NDRG2
ENSG00000165879	FRAT1
ENSG00000166033	HTRA1
ENSG00000166165	CKB
ENSG00000166183	ASPG
ENSG00000166250	CLMP
ENSG00000166426	CRABP1
ENSG00000166448	TMEM130
ENSG00000166592	RRAD
ENSG00000166833	NAV2
ENSG00000167046	RP11-93B14.6
ENSG00000167103	PIP5KL1
ENSG00000167123	CERCAM
ENSG00000167157	PRRX2
ENSG00000167178	ISLR2
ENSG00000167244	IGF2
ENSG00000167414	GNG8
ENSG00000167483	FAM129C
ENSG00000167549	CORO6
ENSG00000167600	CYP2S1
ENSG00000167608	TMC4
ENSG00000167614	TTYH1
ENSG00000167617	CDC42EP5
ENSG00000167619	TMEM145
ENSG00000167641	PPP1R14A
ENSG00000167644	C19orf33
ENSG00000167658	EEF2
ENSG00000167702	KIFC2
ENSG00000167772	ANGPTL4
ENSG00000167851	CD300A
ENSG00000167895	TMC8
ENSG00000167968	DNASE1L2
ENSG00000167971	CASKIN1
ENSG00000167995	BEST1
ENSG00000168016	TRANK1
ENSG00000168056	LTBP3
ENSG00000168309	FAM107A
ENSG00000168453	HR
ENSG00000168481	LGI3
ENSG00000168505	GBX2
ENSG00000168509	HFE2
ENSG00000168528	SERINC2
ENSG00000168675	LDLRAD4
ENSG00000168792	ABHD15
ENSG00000168874	ATOH8
ENSG00000168899	VAMP5
ENSG00000169116	PARM1
ENSG00000169129	AFAP1L2
ENSG00000169242	EFNA1
ENSG00000169291	SHE
ENSG00000169418	NPR1
ENSG00000169495	HTRA4
ENSG00000169583	CLIC3
ENSG00000169692	AGPAT2
ENSG00000169715	MT1E
ENSG00000169783	LINGO1
ENSG00000170049	KCNAB3
ENSG00000170128	GPR25
ENSG00000170166	HOXD4
ENSG00000170175	CHRNB1
ENSG00000170178	HOXD12
ENSG00000170345	FOS
ENSG00000170370	EMX2
ENSG00000170473	WIBG
ENSG00000170561	IRX2
ENSG00000170577	SIX2
ENSG00000170608	FOXA3
ENSG00000170616	SCRT1
ENSG00000170684	ZNF296
ENSG00000170801	HTRA3
ENSG00000170955	PRKCDBP
ENSG00000171219	CDC42BPG
ENSG00000171303	KCNK3
ENSG00000171345	KRT19
ENSG00000171532	NEUROD2
ENSG00000171551	ECEL1
ENSG00000171596	NMUR1
ENSG00000171680	PLEKHG5
ENSG00000171695	C20orf201
ENSG00000171794	UTF1
ENSG00000171843	MLLT3
ENSG00000172005	MAL
ENSG00000172164	SNTB1
ENSG00000172216	CEBPB
ENSG00000172366	FAM195A
ENSG00000172508	CARNS1
ENSG00000172548	NIPAL4
ENSG00000172794	RAB37
ENSG00000172824	CES4A
ENSG00000173156	RHOD
ENSG00000173210	ABLIM3
ENSG00000173442	EHBP1L1
ENSG00000173566	NUDT18
ENSG00000173805	HAP1
ENSG00000173825	TIGD3
ENSG00000173917	HOXB2
ENSG00000173918	C1QTNF1
ENSG00000173991	TCAP
ENSG00000174059	CD34
ENSG00000174307	PHLDA3
ENSG00000174326	SLC16A11
ENSG00000174348	PODN
ENSG00000174370	C11orf45
ENSG00000174586	ZNF497
ENSG00000174611	KY
ENSG00000174672	BRSK2
ENSG00000174851	YIF1A
ENSG00000174951	FUT1
ENSG00000174963	ZIC4
ENSG00000175084	DES
ENSG00000175318	GRAMD2
ENSG00000175489	LRRC25
ENSG00000175505	CLCF1
ENSG00000175592	FOSL1
ENSG00000175832	ETV4
ENSG00000175879	HOXD8
ENSG00000175894	TSPEAR
ENSG00000175911	AC127496.1
ENSG00000175920	DOK7
ENSG00000176014	TUBB6
ENSG00000176387	HSD11B2
ENSG00000176678	FOXL1
ENSG00000176692	FOXC2
ENSG00000176720	BOK
ENSG00000176753	C15orf56
ENSG00000176845	METRNL
ENSG00000176956	LY6H
ENSG00000176984	AP000679.2
ENSG00000177103	DSCAML1
ENSG00000177108	ZDHHC22
ENSG00000177363	LRRN4CL
ENSG00000177374	HIC1
ENSG00000177469	PTRF
ENSG00000177508	IRX3
ENSG00000177685	EFCAB4A
ENSG00000177706	FAM20C
ENSG00000177721	ANXA2R
ENSG00000177875	C12orf68
ENSG00000178015	GPR150
ENSG00000178104	PDE4DIP
ENSG00000178209	PLEC
ENSG00000178233	TMEM151B
ENSG00000178401	DNAJC22
ENSG00000178726	THBD
ENSG00000178752	FAM132B
ENSG00000178773	CPNE7
ENSG00000178814	OPLAH
ENSG00000178821	TMEM52
ENSG00000178860	MSC
ENSG00000178882	FAM101A
ENSG00000179058	C9orf50
ENSG00000179111	HES7
ENSG00000179148	ALOXE3
ENSG00000179292	TMEM151A
ENSG00000179294	C17orf96
ENSG00000179403	VWA1
ENSG00000179528	LBX2
ENSG00000179588	ZFPM1
ENSG00000179627	ZBTB42
ENSG00000179698	KIAA1875
ENSG00000179902	C1orf194
ENSG00000180318	ALX1
ENSG00000180448	HMHA1
ENSG00000180660	MAB21L1
ENSG00000180720	CHRM4
ENSG00000180929	GPR62
ENSG00000181039	ANKRD34A
ENSG00000181274	FRAT2
ENSG00000181284	TMEM102
ENSG00000181449	SOX2
ENSG00000181541	MAB21L2
ENSG00000181585	TMIE
ENSG00000181649	PHLDA2
ENSG00000181790	BAI1
ENSG00000181885	CLDN7
ENSG00000182107	TMEM30B
ENSG00000182175	RGMA
ENSG00000182218	HHIPL1
ENSG00000182257	C22orf26
ENSG00000182264	IZUMO1
ENSG00000182379	NXPH4
ENSG00000182450	KCNK4
ENSG00000182742	HOXB4
ENSG00000182759	MAFA
ENSG00000182870	GALNT9
ENSG00000182871	COL18A1
ENSG00000183018	SPNS2
ENSG00000183048	SLC25A10
ENSG00000183087	GAS6
ENSG00000183092	BEGAIN
ENSG00000183153	GJD3
ENSG00000183248	CTD-3193O13.9
ENSG00000183484	GPR132
ENSG00000183734	ASCL2
ENSG00000183762	KREMEN1
ENSG00000183798	EMILIN3
ENSG00000183876	ARSI
ENSG00000183971	NPW
ENSG00000183979	NPB
ENSG00000184058	TBX1
ENSG00000184163	FAM132A
ENSG00000184254	ALDH1A3
ENSG00000184363	PKP3
ENSG00000184451	CCR10
ENSG00000184486	POU3F2
ENSG00000184524	CEND1
ENSG00000184640	42987
ENSG00000184697	CLDN6
ENSG00000184702	42983
ENSG00000184709	LRRC26
ENSG00000184916	JAG2
ENSG00000184922	FMNL1
ENSG00000185022	MAFF
ENSG00000185101	ANO9
ENSG00000185215	TNFAIP2
ENSG00000185269	NOTUM
ENSG00000185386	MAPK11
ENSG00000185442	FAM174B
ENSG00000185519	FAM131C
ENSG00000185559	DLK1
ENSG00000185561	TLCD2
ENSG00000185567	AHNAK2
ENSG00000185585	OLFML2A
ENSG00000185633	NDUFA4L2
ENSG00000185669	SNAI3
ENSG00000185761	ADAMTSL5
ENSG00000185885	IFITM1
ENSG00000185924	RTN4RL1
ENSG00000186235	AC016757.3
ENSG00000186493	C5orf38
ENSG00000186564	FOXD2
ENSG00000186642	PDE2A
ENSG00000186654	PRR5
ENSG00000186765	FSCN2
ENSG00000186790	FOXE3
ENSG00000186862	PDZD7
ENSG00000186891	TNFRSF18
ENSG00000186895	FGF3
ENSG00000186897	C1QL4
ENSG00000186907	RTN4RL2
ENSG00000187013	C17orf82
ENSG00000187017	ESPN
ENSG00000187122	SLIT1
ENSG00000187140	FOXD3
ENSG00000187266	EPOR
ENSG00000187479	C11orf96
ENSG00000187553	CYP26C1
ENSG00000187583	PLEKHN1
ENSG00000187634	SAMD11
ENSG00000187848	P2RX2
ENSG00000187961	KLHL17
ENSG00000188051	TMEM221
ENSG00000188064	WNT7B
ENSG00000188176	SMTNL2
ENSG00000188242	CTD-2228K2.5
ENSG00000188290	HES4
ENSG00000188305	C19orf35
ENSG00000188505	NCCRP1
ENSG00000188522	FAM83G
ENSG00000188763	FZD9
ENSG00000188779	SKOR1
ENSG00000188976	NOC2L
ENSG00000189129	PLAC9
ENSG00000189143	CLDN4
ENSG00000189157	FAM47E
ENSG00000196169	KIF19
ENSG00000196372	ASB13
ENSG00000196415	PRTN3
ENSG00000196547	MAN2A2
ENSG00000196557	CACNA1H
ENSG00000196570	PFN3
ENSG00000196642	RABL6
ENSG00000196739	COL27A1
ENSG00000197093	GAL3ST4
ENSG00000197177	GPR123
ENSG00000197183	C20orf112
ENSG00000197355	UAP1L1
ENSG00000197380	DACT3
ENSG00000197461	PDGFA
ENSG00000197576	HOXA4
ENSG00000197852	FAM212B
ENSG00000197859	ADAMTSL2
ENSG00000197879	MYO1C
ENSG00000197921	HES5
ENSG00000198113	TOR4A
ENSG00000198208	RPS6KL1
ENSG00000198400	NTRK1
ENSG00000198435	NRARP
ENSG00000198483	ANKRD35
ENSG00000198719	DLL1
ENSG00000198723	C19orf45
ENSG00000198771	RCSD1
ENSG00000198807	PAX9
ENSG00000198835	GJC2
ENSG00000198892	SHISA4
ENSG00000198914	POU3F3
ENSG00000198944	SOWAHA
ENSG00000203618	GP1BB
ENSG00000203883	SOX18
ENSG00000204052	LRRC73
ENSG00000204060	FOXO6
ENSG00000204176	SYT15
ENSG00000204219	TCEA3
ENSG00000204248	COL11A2
ENSG00000204278	TMEM235
ENSG00000204291	COL15A1
ENSG00000204314	PRRT1
ENSG00000204381	LAYN
ENSG00000204428	LY6G5C
ENSG00000204618	RNF39
ENSG00000204839	MROH6
ENSG00000204850	AC011484.1
ENSG00000204851	PNMAL2
ENSG00000204950	LRRC10B
ENSG00000205018	RP11-830F9.6
ENSG00000205116	TMEM88B
ENSG00000205143	ARID3C
ENSG00000205362	MT1A
ENSG00000205364	MT1M
ENSG00000205795	CYS1
ENSG00000205899	BHLHA9
ENSG00000206557	TRIM71
ENSG00000212864	RNF208
ENSG00000213145	CRIP1
ENSG00000213221	DNLZ
ENSG00000213563	C8orf82
ENSG00000213889	PPM1N
ENSG00000213937	CLDN9
ENSG00000214063	TSPAN4
ENSG00000214140	PRCD
ENSG00000215397	SCRT2
ENSG00000215475	SIAH3
ENSG00000215612	HMX1
ENSG00000215788	TNFRSF25
ENSG00000215910	C1orf167
ENSG00000215912	TTC34
ENSG00000219435	TEX40
ENSG00000220008	LINGO3
ENSG00000221818	EBF2
ENSG00000221890	NPTXR
ENSG00000221916	C19orf73
ENSG00000221946	FXYD7
ENSG00000221955	SLC12A8
ENSG00000221988	PPT2
ENSG00000222040	ADRA2B
ENSG00000223953	C1QTNF5
ENSG00000224420	ADM5
ENSG00000224940	PRRT4
ENSG00000225828	FAM229A
ENSG00000228672	PROB1
ENSG00000230778	ANKRD63
ENSG00000231256	C17orf105
ENSG00000231925	TAPBP
ENSG00000232237	ASCL5
ENSG00000233608	TWIST2
ENSG00000234545	FAM133B
ENSG00000235098	ANKRD65
ENSG00000235531	RP11-383H13.1
ENSG00000235568	NFAM1
ENSG00000237172	B3GNT9
ENSG00000241484	ARHGAP8
ENSG00000244242	IFITM10
ENSG00000248405	PRR5-ARHGAP8
ENSG00000248540	RP11-247C2.2
ENSG00000251493	FOXD1
ENSG00000253293	HOXA10
ENSG00000253304	TMEM200B
ENSG00000253368	TRNP1
ENSG00000254402	LRRC24
ENSG00000255737	AGAP2-AS1
ENSG00000255994	CCDC177
ENSG00000257184	RP1-170O19.20
ENSG00000257341	CRIP1
ENSG00000257950	P2RX5-TAX1BP3
ENSG00000258572	RP11-1070N10.3
ENSG00000258986	TMEM179
ENSG00000259207	ITGB3
ENSG00000259803	SLC22A31
ENSG00000260001	TGFBR3L
ENSG00000260027	HOXB7
ENSG00000260903	XKR7
ENSG00000261949	CTD-3148I10.1
ENSG00000262302	RP1-4G17.5
ENSG00000262484	CTC-360G5.1
ENSG00000263155	MYZAP
ENSG00000267496	FAM215A
ENSG00000267909	CCDC177
ENSG00000268317	AC026461.1
ENSG00000268484	AC087477.1
ENSG00000269018	AP001362.1
ENSG00000269047	AC009041.2
ENSG00000269205	AC005606.1
ENSG00000269855	AC012313.1
ENSG00000269883	AC007375.1
ENSG00000270299	RP5-850E9.3
ENSG00000272414	FAM47E
ENSG00000272636	DOC2B

### Sheet: Bivalent TF 2018
ID	Gene Name	Species
AIRE	autoimmune regulator(AIRE)	Homo sapiens
ALX1	ALX homeobox 1(ALX1)	Homo sapiens
ALX3	ALX homeobox 3(ALX3)	Homo sapiens
ALX4	ALX homeobox 4(ALX4)	Homo sapiens
ARID3C	AT-rich interaction domain 3C(ARID3C)	Homo sapiens
ASCL2	achaete-scute family bHLH transcription factor 2(ASCL2)	Homo sapiens
ASCL5	achaete-scute family bHLH transcription factor 5(ASCL5)	Homo sapiens
ATOH8	atonal bHLH transcription factor 8(ATOH8)	Homo sapiens
BARX1	BARX homeobox 1(BARX1)	Homo sapiens
BARX2	BARX homeobox 2(BARX2)	Homo sapiens
BHLHA9	basic helix-loop-helix family member a9(BHLHA9)	Homo sapiens
BHLHE23	basic helix-loop-helix family member e23(BHLHE23)	Homo sapiens
CASZ1	castor zinc finger 1(CASZ1)	Homo sapiens
CDX1	caudal type homeobox 1(CDX1)	Homo sapiens
CEBPB	CCAAT/enhancer binding protein beta(CEBPB)	Homo sapiens
CREB3L1	cAMP responsive element binding protein 3 like 1(CREB3L1)	Homo sapiens
CREB5	cAMP responsive element binding protein 5(CREB5)	Homo sapiens
DLX1	distal-less homeobox 1(DLX1)	Homo sapiens
DLX2	distal-less homeobox 2(DLX2)	Homo sapiens
DLX3	distal-less homeobox 3(DLX3)	Homo sapiens
DLX4	distal-less homeobox 4(DLX4)	Homo sapiens
DLX5	distal-less homeobox 5(DLX5)	Homo sapiens
DLX6	distal-less homeobox 6(DLX6)	Homo sapiens
DMRTA2	DMRT like family A2(DMRTA2)	Homo sapiens
EBF2	early B-cell factor 2(EBF2)	Homo sapiens
EBF3	early B-cell factor 3(EBF3)	Homo sapiens
EGR1	early growth response 1(EGR1)	Homo sapiens
EMX1	empty spiracles homeobox 1(EMX1)	Homo sapiens
EMX2	empty spiracles homeobox 2(EMX2)	Homo sapiens
ETV4	ETS variant 4(ETV4)	Homo sapiens
EVX1	even-skipped homeobox 1(EVX1)	Homo sapiens
FLI1	Fli-1 proto-oncogene, ETS transcription factor(FLI1)	Homo sapiens
FOS	Fos proto-oncogene, AP-1 transcription factor subunit(FOS)	Homo sapiens
FOSB	FosB proto-oncogene, AP-1 transcription factor subunit(FOSB)	Homo sapiens
FOSL1	FOS like 1, AP-1 transcription factor subunit(FOSL1)	Homo sapiens
FOXA3	forkhead box A3(FOXA3)	Homo sapiens
FOXC2	forkhead box C2(FOXC2)	Homo sapiens
FOXD1	forkhead box D1(FOXD1)	Homo sapiens
FOXD2	forkhead box D2(FOXD2)	Homo sapiens
FOXD3	forkhead box D3(FOXD3)	Homo sapiens
FOXE3	forkhead box E3(FOXE3)	Homo sapiens
FOXF1	forkhead box F1(FOXF1)	Homo sapiens
FOXF2	forkhead box F2(FOXF2)	Homo sapiens
FOXH1	forkhead box H1(FOXH1)	Homo sapiens
FOXJ1	forkhead box J1(FOXJ1)	Homo sapiens
FOXL1	forkhead box L1(FOXL1)	Homo sapiens
FOXN4	forkhead box N4(FOXN4)	Homo sapiens
FOXO6	forkhead box O6(FOXO6)	Homo sapiens
GATA3	GATA binding protein 3(GATA3)	Homo sapiens
GATA5	GATA binding protein 5(GATA5)	Homo sapiens
GBX2	gastrulation brain homeobox 2(GBX2)	Homo sapiens
GRHL1	grainyhead like transcription factor 1(GRHL1)	Homo sapiens
GSC	goosecoid homeobox(GSC)	Homo sapiens
HAND2	heart and neural crest derivatives expressed 2(HAND2)	Homo sapiens
HES2	hes family bHLH transcription factor 2(HES2)	Homo sapiens
HES4	hes family bHLH transcription factor 4(HES4)	Homo sapiens
HES5	hes family bHLH transcription factor 5(HES5)	Homo sapiens
HES7	hes family bHLH transcription factor 7(HES7)	Homo sapiens
HEY1	hes related family bHLH transcription factor with YRPW motif 1(HEY1)	Homo sapiens
HEYL	hes related family bHLH transcription factor with YRPW motif-like(HEYL)	Homo sapiens
HIC1	HIC ZBTB transcriptional repressor 1(HIC1)	Homo sapiens
HMX1	H6 family homeobox 1(HMX1)	Homo sapiens
HOXA1	homeobox A1(HOXA1)	Homo sapiens
HOXA10	homeobox A10(HOXA10)	Homo sapiens
HOXA11	homeobox A11(HOXA11)	Homo sapiens
HOXA13	homeobox A13(HOXA13)	Homo sapiens
HOXA2	homeobox A2(HOXA2)	Homo sapiens
HOXA3	homeobox A3(HOXA3)	Homo sapiens
HOXA4	homeobox A4(HOXA4)	Homo sapiens
HOXA5	homeobox A5(HOXA5)	Homo sapiens
HOXA6	homeobox A6(HOXA6)	Homo sapiens
HOXA7	homeobox A7(HOXA7)	Homo sapiens
HOXA9	homeobox A9(HOXA9)	Homo sapiens
HOXB1	homeobox B1(HOXB1)	Homo sapiens
HOXB2	homeobox B2(HOXB2)	Homo sapiens
HOXB3	homeobox B3(HOXB3)	Homo sapiens
HOXB4	homeobox B4(HOXB4)	Homo sapiens
HOXB5	homeobox B5(HOXB5)	Homo sapiens
HOXB6	homeobox B6(HOXB6)	Homo sapiens
HOXB7	homeobox B7(HOXB7)	Homo sapiens
HOXD1	homeobox D1(HOXD1)	Homo sapiens
HOXD10	homeobox D10(HOXD10)	Homo sapiens
HOXD11	homeobox D11(HOXD11)	Homo sapiens
HOXD12	homeobox D12(HOXD12)	Homo sapiens
HOXD13	homeobox D13(HOXD13)	Homo sapiens
HOXD4	homeobox D4(HOXD4)	Homo sapiens
HOXD8	homeobox D8(HOXD8)	Homo sapiens
HOXD9	homeobox D9(HOXD9)	Homo sapiens
HR	hair growth associated(HR)	Homo sapiens
HSF4	heat shock transcription factor 4(HSF4)	Homo sapiens
IRX2	iroquois homeobox 2(IRX2)	Homo sapiens
IRX3	iroquois homeobox 3(IRX3)	Homo sapiens
IRX4	iroquois homeobox 4(IRX4)	Homo sapiens
ISL1	ISL LIM homeobox 1(ISL1)	Homo sapiens
ISL2	ISL LIM homeobox 2(ISL2)	Homo sapiens
KLF2	Kruppel like factor 2(KLF2)	Homo sapiens
LBX1	ladybird homeobox 1(LBX1)	Homo sapiens
LBX2	ladybird homeobox 2(LBX2)	Homo sapiens
LEF1	lymphoid enhancer binding factor 1(LEF1)	Homo sapiens
LHX3	LIM homeobox 3(LHX3)	Homo sapiens
LHX6	LIM homeobox 6(LHX6)	Homo sapiens
LHX8	LIM homeobox 8(LHX8)	Homo sapiens
LMX1A	LIM homeobox transcription factor 1 alpha(LMX1A)	Homo sapiens
LMX1B	LIM homeobox transcription factor 1 beta(LMX1B)	Homo sapiens
LRRFIP1	LRR binding FLII interacting protein 1(LRRFIP1)	Homo sapiens
LYL1	LYL1, basic helix-loop-helix family member(LYL1)	Homo sapiens
MAFA	MAF bZIP transcription factor A(MAFA)	Homo sapiens
MAFF	MAF bZIP transcription factor F(MAFF)	Homo sapiens
MECOM	MDS1 and EVI1 complex locus(MECOM)	Homo sapiens
MEIS3	Meis homeobox 3(MEIS3)	Homo sapiens
MSC	musculin(MSC)	Homo sapiens
MSX1	msh homeobox 1(MSX1)	Homo sapiens
MSX2	msh homeobox 2(MSX2)	Homo sapiens
MYCL	v-myc avian myelocytomatosis viral oncogene lung carcinoma derived homolog(MYCL)	Homo sapiens
MYF5	myogenic factor 5(MYF5)	Homo sapiens
MYF6	myogenic factor 6(MYF6)	Homo sapiens
MYOD1	myogenic differentiation 1(MYOD1)	Homo sapiens
NEUROD2	neuronal differentiation 2(NEUROD2)	Homo sapiens
NFATC1	nuclear factor of activated T-cells 1(NFATC1)	Homo sapiens
NFATC2	nuclear factor of activated T-cells 2(NFATC2)	Homo sapiens
NFIA	nuclear factor I A(NFIA)	Homo sapiens
NFIC	nuclear factor I C(NFIC)	Homo sapiens
NFIX	nuclear factor I X(NFIX)	Homo sapiens
NKX3-2	NK3 homeobox 2(NKX3-2)	Homo sapiens
NPAS1	neuronal PAS domain protein 1(NPAS1)	Homo sapiens
NR4A2	nuclear receptor subfamily 4 group A member 2(NR4A2)	Homo sapiens
NR4A3	nuclear receptor subfamily 4 group A member 3(NR4A3)	Homo sapiens
NR5A1	nuclear receptor subfamily 5 group A member 1(NR5A1)	Homo sapiens
PAX3	paired box 3(PAX3)	Homo sapiens
PAX6	paired box 6(PAX6)	Homo sapiens
PAX7	paired box 7(PAX7)	Homo sapiens
PAX9	paired box 9(PAX9)	Homo sapiens
PHOX2A	paired like homeobox 2a(PHOX2A)	Homo sapiens
PIF1	PIF1 5'-to-3' DNA helicase(PIF1)	Homo sapiens
PITX1	paired like homeodomain 1(PITX1)	Homo sapiens
PITX2	paired like homeodomain 2(PITX2)	Homo sapiens
POU2F2	POU class 2 homeobox 2(POU2F2)	Homo sapiens
POU2F3	POU class 2 homeobox 3(POU2F3)	Homo sapiens
POU3F2	POU class 3 homeobox 2(POU3F2)	Homo sapiens
POU3F3	POU class 3 homeobox 3(POU3F3)	Homo sapiens
PRDM12	PR/SET domain 12(PRDM12)	Homo sapiens
PRDM16	PR/SET domain 16(PRDM16)	Homo sapiens
PRRX1	paired related homeobox 1(PRRX1)	Homo sapiens
PRRX2	paired related homeobox 2(PRRX2)	Homo sapiens
RBPJL	recombination signal binding protein for immunoglobulin kappa J region like(RBPJL)	Homo sapiens
RUNX2	runt related transcription factor 2(RUNX2)	Homo sapiens
RUNX3	runt related transcription factor 3(RUNX3)	Homo sapiens
SALL1	spalt like transcription factor 1(SALL1)	Homo sapiens
SATB2	SATB homeobox 2(SATB2)	Homo sapiens
SCRT1	scratch family transcriptional repressor 1(SCRT1)	Homo sapiens
SCRT2	scratch family transcriptional repressor 2(SCRT2)	Homo sapiens
SIM2	single-minded family bHLH transcription factor 2(SIM2)	Homo sapiens
SIX1	SIX homeobox 1(SIX1)	Homo sapiens
SIX2	SIX homeobox 2(SIX2)	Homo sapiens
SIX3	SIX homeobox 3(SIX3)	Homo sapiens
SNAI1	snail family transcriptional repressor 1(SNAI1)	Homo sapiens
SNAI3	snail family transcriptional repressor 3(SNAI3)	Homo sapiens
SOX10	SRY-box 10(SOX10)	Homo sapiens
SOX18	SRY-box 18(SOX18)	Homo sapiens
SOX2	SRY-box 2(SOX2)	Homo sapiens
SOX8	SRY-box 8(SOX8)	Homo sapiens
TBX1	T-box 1(TBX1)	Homo sapiens
TBX15	T-box 15(TBX15)	Homo sapiens
TBX18	T-box 18(TBX18)	Homo sapiens
TBX2	T-box 2(TBX2)	Homo sapiens
TBX21	T-box 21(TBX21)	Homo sapiens
TBX4	T-box 4(TBX4)	Homo sapiens
TCEA3	transcription elongation factor A3(TCEA3)	Homo sapiens
TCF15	transcription factor 15 (basic helix-loop-helix)(TCF15)	Homo sapiens
TFAP2A	transcription factor AP-2 alpha(TFAP2A)	Homo sapiens
TIGD3	tigger transposable element derived 3(TIGD3)	Homo sapiens
TLX2	T-cell leukemia homeobox 2(TLX2)	Homo sapiens
TP73	tumor protein p73(TP73)	Homo sapiens
TRNP1	TMF1-regulated nuclear protein 1(TRNP1)	Homo sapiens
TWIST1	twist family bHLH transcription factor 1(TWIST1)	Homo sapiens
TWIST2	twist family bHLH transcription factor 2(TWIST2)	Homo sapiens
UNCX	UNC homeobox(UNCX)	Homo sapiens
VAX2	ventral anterior homeobox 2(VAX2)	Homo sapiens
VENTX	VENT homeobox(VENTX)	Homo sapiens
YBX2	Y-box binding protein 2(YBX2)	Homo sapiens
ZBTB42	zinc finger and BTB domain containing 42(ZBTB42)	Homo sapiens
ZFPM1	zinc finger protein, FOG family member 1(ZFPM1)	Homo sapiens
ZFR	zinc finger RNA binding protein(ZFR)	Homo sapiens
ZIC1	Zic family member 1(ZIC1)	Homo sapiens
ZIC2	Zic family member 2(ZIC2)	Homo sapiens
ZIC4	Zic family member 4(ZIC4)	Homo sapiens
ZIC5	Zic family member 5(ZIC5)	Homo sapiens
ZNF497	zinc finger protein 497(ZNF497)	Homo sapiens
ZNF574	zinc finger protein 574(ZNF574)	Homo sapiens
