## Supplemental Table 4 for "A distant global control region is essential for normal expression of anterior *HOXA* genes during mouse and human craniofacial development"

### Sheet: README
Coordinates of transcription start sites (TSSs) overlapped by superenhancers
Related to Figure 1		note: all coordinates are for hg19 assembly
Tabs	description
Graphs	Graphs related to Figure 1
SE shared w dbSUPER tss counts	for superenhancers shared between craniofacial tissue and any tissue in dbSuper	coordinates for superenhancer, number of TSSs overlapped
SE shared w dbSUPER gene names	for superenhancers shared between craniofacial tissue and any tissue in dbSuper	Superenhancer coordinates, TSS coordinates, Ensembl Gene ID, Strand, whether it is a bivalent promoter from Wilderman et al. 2018, Gene Symbol, whether it is a bivalent DNA-binding factor from Wilderman et al. 2018
SE shared w heart tss counts	for superenhancers shared only between embryonic human heart and craniofacial tissue	coordinates for superenhancer, number of TSSs overlapped
SE shared w heart gene names	for superenhancers shared only between embryonic human heart and craniofacial tissue	Superenhancer coordinates, TSS coordinates, Ensembl Gene ID, Strand, whether it is a bivalent promoter from Wilderman et al. 2018, Gene Symbol, whether it is a bivalent DNA-binding factor from Wilderman et al. 2018
SE unique to CF tss counts	for superenhancers unique to craniofacial tissue	coordinates for superenhancer, number of TSSs overlapped
SE unique to CF gene names	for superenhancers unique to craniofacial tissue	Superenhancer coordinates, TSS coordinates, Ensembl Gene ID, Strand, whether it is a bivalent promoter from Wilderman et al. 2018, Gene Symbol, whether it is a bivalent DNA-binding factor from Wilderman et al. 2018
CF Unique GO BP	for superenhancers unique to craniofacial tissue	Gene ontology: Biological Process (GO BP) and Disease ontology from DisGeNet, from R packages ClusterProfiler and DOSE.
Bivalent promoters 2018		Genes with promoters marked with bivalent chromatin state in Wilderman, A., VanOudenhove, J., Kron, J., Noonan, J.P., and Cotney, J. (2018). High-Resolution Epigenomic Atlas of Human Embryonic Craniofacial Development. Cell Rep. 23, 1581–1597.
Bivalent TF 2018		DNA binding factors with promoters marked with bivalent chromatin state in Wilderman, A., VanOudenhove, J., Kron, J., Noonan, J.P., and Cotney, J. (2018). High-Resolution Epigenomic Atlas of Human Embryonic Craniofacial Development. Cell Rep. 23, 1581–1597.

### Sheet: Graphs
Shared with dbSUPER	3459							Gene overlap	non-overlapping		fisher exact test
Embryonic	349						Shared with dbSUPER	2237	1222		Embryonic and dbSUPER		p-value = 0.0001818
CF Unique	531						Embryonic	190	159		Embryonic and CF Unique		p-value = 6.443e-06
							CF Unique	206	325		CF Unique and dbSUPER		p-value < 2.2e-16
	Bivalent Promoter	Bivalent TF
Shared with dbSUPER	740	151
Embryonic	40	9
CF Unique	37	12

### Sheet: SE shared w dbSUPER tss counts
chr	start	end	number of tss overlapped
chr1	839000	1016600	9
chr1	1039400	1149000	4
chr1	1165800	1182200	3
chr1	1206200	1261200	5
chr1	1279600	1311600	3
chr1	1333000	1376800	4
chr1	1819600	1855000	3
chr1	1950000	2071600	1
chr1	2102800	2289600	3
chr1	2312400	2410000	3
chr1	2451000	2575200	5
chr1	2756800	2868200	0
chr1	2883000	2909000	0
chr1	2976000	3542600	3
chr1	6035000	6125600	1
chr1	6294200	6356200	3
chr1	6444800	6580400	5
chr1	6659200	6686400	2
chr1	8042200	8285000	2
chr1	8402200	8537600	1
chr1	8645800	8793600	0
chr1	8873600	8919600	1
chr1	8933000	8978400	1
chr1	9161400	9226600	1
chr1	9291600	9555800	2
chr1	9867600	9971400	2
chr1	10215200	10274000	1
chr1	10683000	10857000	2
chr1	10994200	11051000	1
chr1	11739800	11867600	5
chr1	11939600	12007000	1
chr1	12094200	12141800	0
chr1	12172800	12269600	2
chr1	12483200	12618000	1
chr1	12640000	12696800	1
chr1	14025600	14091800	0
chr1	15236400	15383400	0
chr1	15454800	15553600	1
chr1	15649600	15713200	0
chr1	16005000	16012400	0
chr1	16040000	16091000	3
chr1	16114400	16178600	1
chr1	16274400	16359400	3
chr1	16432800	16454200	0
chr1	16466000	16575400	3
chr1	16676600	16714000	1
chr1	16808600	16863400	0
chr1	16938200	16950800	1
chr1	16965000	16975000	0
chr1	17004400	17054000	0
chr1	17197400	17311400	2
chr1	17415600	17455200	1
chr1	17842400	17945200	0
chr1	17997200	18028200	1
chr1	18955800	18980800	0
chr1	19104400	19147400	0
chr1	19201600	19299200	3
chr1	19686600	19841000	1
chr1	21578200	21697200	1
chr1	21879200	22004400	2
chr1	22207000	22302000	1
chr1	22345400	22382000	0
chr1	22440400	22493800	1
chr1	22533600	22624200	0
chr1	23030800	23215800	0
chr1	23666000	23834000	4
chr1	23846600	23984200	3
chr1	24098400	24136400	3
chr1	24243200	24288600	0
chr1	24302000	24311400	1
chr1	24329600	24373800	0
chr1	24417600	24453800	1
chr1	25010000	25075400	0
chr1	25215600	25266200	0
chr1	25332600	25393600	0
chr1	25557600	25594800	1
chr1	25831400	25914800	1
chr1	25968200	26148400	2
chr1	26184600	26260400	3
chr1	26316600	26394200	4
chr1	26452800	26528000	6
chr1	26604600	26633800	2
chr1	26661800	26759600	3
chr1	26944600	26948600	0
chr1	27003600	27033200	0
chr1	27097400	27136600	2
chr1	27179400	27256600	5
chr1	27317000	27400800	2
chr1	27624800	27782000	7
chr1	27810000	28016400	4
chr1	28557800	28587800	2
chr1	28967800	28976000	1
chr1	29186800	29254400	1
chr1	29447400	29463200	2
chr1	30148200	30185000	0
chr1	31118600	31298000	2
chr1	31350200	31404200	1
chr1	31534800	31539200	1
chr1	31843800	31917800	2
chr1	32028400	32062400	1
chr1	32108800	32190000	2
chr1	32204600	32321400	2
chr1	32392200	32453200	1
chr1	32664400	32717200	7
chr1	32797400	32838000	4
chr1	33152600	33241600	3
chr1	33335200	33367400	3
chr1	33591600	33654600	1
chr1	33786600	33939000	2
chr1	36549000	36601400	3
chr1	36613800	36628200	1
chr1	36765200	36886800	5
chr1	38454000	38497200	3
chr1	39541600	39681600	0
chr1	39858000	39882400	0
chr1	40088600	40123800	1
chr1	40347000	40368400	2
chr1	41246400	41350200	2
chr1	41785000	41989600	2
chr1	42073800	42162200	0
chr1	43373400	43475000	1
chr1	43499800	43548600	0
chr1	43732800	43766800	3
chr1	43813800	43838800	3
chr1	43988600	44053400	0
chr1	44398200	44419200	1
chr1	44434800	44515600	5
chr1	44703000	44741800	0
chr1	44965600	45012000	0
chr1	45057800	45148000	2
chr1	45240000	45315200	6
chr1	46149800	46155000	1
chr1	46578800	46714600	6
chr1	46765800	46770800	1
chr1	47870800	47944000	2
chr1	48142200	48218000	0
chr1	48331600	48400200	0
chr1	51700600	51705800	0
chr1	53114000	53174000	2
chr1	53527000	53556000	1
chr1	53573200	53596400	0
chr1	53742000	53794600	1
chr1	53895600	54176600	1
chr1	54715200	54886800	1
chr1	54922000	54972400	0
chr1	55007200	55064800	0
chr1	55670600	55683400	1
chr1	56957000	57050800	0
chr1	59183000	59289200	1
chr1	59335800	59407800	0
chr1	59473600	59550200	0
chr1	59566600	59664400	0
chr1	59825800	59924600	0
chr1	60090200	60182600	0
chr1	61314000	61474600	0
chr1	61489200	61524000	0
chr1	61541400	61567200	0
chr1	61581000	61653800	0
chr1	61703200	61810400	0
chr1	61907000	61927800	1
chr1	62873000	62905600	0
chr1	63142400	63156600	1
chr1	64076600	64197600	1
chr1	64237800	64434600	0
chr1	64926400	65042200	0
chr1	66702400	66767800	0
chr1	66795800	66840600	1
chr1	67389000	67397600	1
chr1	67892000	67945000	1
chr1	68139800	68259800	1
chr1	68665200	68699000	1
chr1	77953200	77981800	0
chr1	78440600	78447000	1
chr1	82263000	82279600	0
chr1	84763400	84770200	0
chr1	85680800	85711200	0
chr1	85739800	85906000	1
chr1	86034600	86051600	2
chr1	87169000	87173600	0
chr1	87758400	87818200	1
chr1	89148000	89152600	0
chr1	90259800	90309800	0
chr1	90359600	90383800	0
chr1	91992000	92051800	1
chr1	92131400	92366200	0
chr1	94017200	94250400	1
chr1	94263800	94317000	1
chr1	94478000	94597200	1
chr1	95044800	95073800	0
chr1	95309200	95514000	2
chr1	97186200	97189800	0
chr1	100035000	100189800	1
chr1	100502000	100506200	1
chr1	100806800	100826400	0
chr1	109617400	109705200	3
chr1	109723800	109758000	1
chr1	109771800	109850200	4
chr1	110025400	110092600	5
chr1	110158400	110231200	4
chr1	110272200	110367000	3
chr1	110406800	110477000	1
chr1	110490200	110547200	0
chr1	112257400	112321400	3
chr1	113160000	113164000	1
chr1	113215200	113287200	6
chr1	113584200	113617200	0
chr1	114517600	114588000	2
chr1	116291000	116350400	1
chr1	116901600	116929800	0
chr1	116996400	117052000	0
chr1	117169000	117280000	1
chr1	117342400	117400200	0
chr1	117451200	117459200	0
chr1	118830600	118847800	0
chr1	119462800	119552000	1
chr1	119818000	119915200	0
chr1	120152600	120218600	1
chr1	120313600	120334200	0
chr1	144007400	144037400	0
chr1	144518800	144546800	0
chr1	144922800	144943800	0
chr1	144982400	145159600	1
chr1	145208600	145293400	1
chr1	145381400	145527400	8
chr1	149853200	149872200	4
chr1	149887200	149911400	3
chr1	150118400	150164800	2
chr1	150227400	150267200	4
chr1	150332600	150339800	0
chr1	150476600	150553200	4
chr1	150943000	150954800	1
chr1	150968200	150982000	2
chr1	151019200	151044400	4
chr1	151095400	151147800	6
chr1	151160800	151173600	1
chr1	151253200	151320800	3
chr1	153450600	153608600	9
chr1	153622200	153671600	3
chr1	153742000	153778000	2
chr1	153916600	153987200	7
chr1	154191200	154195800	1
chr1	154377200	154475600	2
chr1	154702600	154760000	0
chr1	154774000	154869800	1
chr1	154907800	154991800	8
chr1	155011000	155119000	8
chr1	155138000	155249200	10
chr1	155825600	155863600	2
chr1	155931600	155996000	2
chr1	156022200	156137400	5
chr1	156445000	156483000	1
chr1	156540400	156743000	12
chr1	156808600	156905800	4
chr1	157106000	157133800	1
chr1	157932000	158048600	0
chr1	159851600	159941000	4
chr1	160016200	160099000	3
chr1	160132000	160181400	2
chr1	161086200	161109600	3
chr1	161122400	161208000	10
chr1	161317800	161370400	2
chr1	161915600	162006800	2
chr1	162106400	162145600	0
chr1	162575200	162619400	0
chr1	164526600	164757400	0
chr1	167105200	167143000	1
chr1	167385800	167536200	3
chr1	167586400	167693400	1
chr1	167891600	167920400	1
chr1	169071600	169086800	0
chr1	169860400	169929000	1
chr1	170628200	170683800	0
chr1	171709400	171723800	1
chr1	172036800	172156000	0
chr1	172237200	172398800	1
chr1	172500400	172519200	0
chr1	174891600	174972400	1
chr1	178580400	178628200	0
chr1	178898000	178943400	0
chr1	179841200	179853400	1
chr1	180867400	180931000	1
chr1	181030600	181159400	2
chr1	182228200	182284400	0
chr1	182305200	182367200	1
chr1	182553400	182613000	2
chr1	182988800	183009800	0
chr1	183117600	183213800	1
chr1	183231800	183318800	0
chr1	183739800	183813800	0
chr1	185280800	185287400	1
chr1	185688000	185706400	0
chr1	192475600	192561800	1
chr1	198122200	198148800	0
chr1	198897800	198906800	0
chr1	200841800	200866400	1
chr1	200978000	201038800	1
chr1	201053600	201107600	2
chr1	201223600	201284200	0
chr1	201303800	201761600	5
chr1	201846800	201925800	3
chr1	202070600	202138000	3
chr1	202507200	202569400	1
chr1	202584200	202627600	0
chr1	202773800	202790800	1
chr1	202994800	203071400	3
chr1	203085200	203123600	0
chr1	203141200	203171800	2
chr1	203236200	203349400	3
chr1	203393800	203620000	2
chr1	203635000	203662800	0
chr1	204026400	204100200	1
chr1	204218200	204333200	0
chr1	204367400	204389800	1
chr1	204414800	204486800	1
chr1	204585800	204662000	1
chr1	204958200	205031200	1
chr1	205195800	205345400	3
chr1	205399000	205498800	1
chr1	205599000	205683400	2
chr1	206618000	206695600	2
chr1	206713200	206757200	0
chr1	206828400	206881600	1
chr1	208040000	208460400	2
chr1	209522600	209609200	0
chr1	209798800	209826800	1
chr1	210462000	210503200	0
chr1	211749400	211828600	1
chr1	212623600	212702600	0
chr1	212731000	212740800	0
chr1	212769400	212845200	2
chr1	213123000	213154800	0
chr1	214144800	214183800	0
chr1	214720200	214758600	1
chr1	218503200	218576200	1
chr1	221881200	221917200	1
chr1	223147600	223215000	1
chr1	223871800	223937000	0
chr1	224024000	224035000	1
chr1	225612000	225670600	1
chr1	225836400	225865400	1
chr1	225923000	225970200	0
chr1	226053600	226138600	5
chr1	226222000	226254400	0
chr1	226287800	226315800	0
chr1	226812200	226928000	1
chr1	227501800	227507000	1
chr1	227946600	227993600	1
chr1	228072000	228141600	1
chr1	228246600	228275600	1
chr1	228318200	228358200	2
chr1	229099600	229139600	0
chr1	230237600	230294800	0
chr1	230879800	230909000	0
chr1	230983400	231053600	1
chr1	231530800	231558800	0
chr1	232673800	232732000	1
chr1	234610400	234795400	2
chr1	234835400	234918800	0
chr1	234972800	235186600	0
chr1	235477200	235505000	1
chr1	236022000	236117200	1
chr1	236202800	236231400	1
chr1	243415600	243431600	1
chr1	243633600	243664400	1
chr1	244210000	244238800	1
chr1	244462400	244541600	0
chr1	244607800	244625200	1
chr1	244996200	245001000	0
chr1	245023000	245030400	1
chr1	245103000	245155200	0
chr1	249117600	249180800	3
chr10	521600	710200	0
chr10	1082000	1103800	1
chr10	1218000	1246600	0
chr10	1316000	1371600	0
chr10	3085600	3121000	0
chr10	3466400	3584400	0
chr10	3782400	3872200	1
chr10	3890800	4020400	0
chr10	5475000	5735200	4
chr10	6166400	6207000	0
chr10	6224400	6254400	0
chr10	7555600	7617400	0
chr10	8075600	8125800	1
chr10	11051400	11093000	0
chr10	11362000	11388000	1
chr10	13309200	13344600	1
chr10	13379600	13393400	1
chr10	13701000	13890000	0
chr10	13907800	14116600	0
chr10	15755000	15811400	1
chr10	16858000	17081000	1
chr10	17098600	17136000	0
chr10	17238000	17281200	2
chr10	18937800	18951000	1
chr10	21546800	21662200	0
chr10	21777400	21827200	2
chr10	22516800	22542600	0
chr10	24526600	24552400	0
chr10	24633000	24674800	0
chr10	24996600	25014400	1
chr10	25232800	25274000	1
chr10	27528000	27548600	1
chr10	28820200	28824000	0
chr10	29389800	29449000	0
chr10	29771200	29858800	0
chr10	29906400	29960400	0
chr10	29976800	30046600	1
chr10	30092400	30170400	0
chr10	30926800	30994400	0
chr10	31015600	31167000	0
chr10	32021800	32064400	0
chr10	32341000	32346000	1
chr10	32633200	32637600	0
chr10	32664400	32676000	1
chr10	33226600	33304800	1
chr10	33517800	33563000	0
chr10	35043600	35129600	1
chr10	35480400	35507600	1
chr10	43588800	43635200	1
chr10	43856800	43917200	2
chr10	44276800	44320400	0
chr10	44338600	44406200	0
chr10	45373800	45504200	4
chr10	46948600	47019200	3
chr10	47619000	47686800	0
chr10	50256800	50404400	3
chr10	50479400	50512600	0
chr10	52337200	52400000	1
chr10	63626800	63665000	0
chr10	63719400	63855800	1
chr10	65019200	65041800	0
chr10	65313600	65405000	1
chr10	69832400	69897000	1
chr10	70087200	70097000	1
chr10	71063400	71280000	3
chr10	71389200	71529400	1
chr10	71546400	71685800	0
chr10	71808000	71815400	0
chr10	71864600	71907600	3
chr10	72186400	72363000	4
chr10	72404600	72521600	1
chr10	72968400	73045200	0
chr10	73063000	73158000	2
chr10	73329600	73573000	2
chr10	73595400	73656600	1
chr10	73700600	73857800	2
chr10	73974400	74135000	4
chr10	74853000	74880200	1
chr10	75384000	75416800	2
chr10	75531000	75547000	3
chr10	75608600	75783200	3
chr10	75909000	75950000	1
chr10	76821800	76872600	1
chr10	76940200	77005600	3
chr10	77154000	77235600	1
chr10	79230000	79297600	0
chr10	79623000	79659400	0
chr10	79680200	79734400	1
chr10	79954600	79979000	0
chr10	80007000	80096400	0
chr10	80652400	81118600	2
chr10	81127400	81228600	1
chr10	81886400	81967600	2
chr10	82165000	82176800	0
chr10	82196800	82296200	2
chr10	88389800	88454200	1
chr10	88467600	88559400	1
chr10	88691600	88740400	3
chr10	89602000	89629000	2
chr10	90709600	90761400	2
chr10	91010400	91157800	3
chr10	92671200	92705400	1
chr10	92764600	92850400	0
chr10	93334400	93413400	1
chr10	93634400	93685400	1
chr10	95032200	95060200	0
chr10	95135600	95263000	1
chr10	97151600	97339000	1
chr10	98344600	98348800	1
chr10	99071400	99109400	2
chr10	99159600	99188600	1
chr10	99250200	99278800	1
chr10	99291200	99372400	4
chr10	99443200	99498200	2
chr10	99520400	99565800	2
chr10	100002400	100030000	2
chr10	101718000	101782200	1
chr10	102086800	102136200	2
chr10	102259200	102296600	3
chr10	102624600	102674800	0
chr10	102745800	102857600	7
chr10	103573600	103608800	2
chr10	103871800	103896600	1
chr10	104144800	104196200	4
chr10	104338200	104439600	2
chr10	104500400	104634000	4
chr10	104944000	105004600	1
chr10	105210400	105287400	3
chr10	105374200	105681800	2
chr10	106050600	106113800	2
chr10	111643600	111776800	1
chr10	111963200	111987600	0
chr10	112135600	112231400	0
chr10	112499400	112636000	1
chr10	114705400	114902400	0
chr10	116063600	116172800	1
chr10	116218600	116312000	0
chr10	116383200	116447200	1
chr10	119292000	119375600	1
chr10	120923600	121138400	2
chr10	121150400	121186400	0
chr10	121200400	121313000	2
chr10	121352400	121529400	2
chr10	123238000	123452400	1
chr10	123732800	123967600	1
chr10	123990800	124084000	1
chr10	124219800	124270000	0
chr10	125750800	125866800	1
chr10	126181600	126442800	2
chr10	126680600	126863000	1
chr10	127729400	127779600	0
chr10	127887600	127951600	0
chr10	130607000	130738400	0
chr10	130818600	130857800	0
chr10	131632600	131774600	1
chr10	133558200	133619400	0
chr10	133791400	133817400	1
chr10	134033800	134364400	3
chr10	134377400	134479800	0
chr10	134497800	134562800	0
chr10	134774200	134975200	1
chr10	135038600	135092600	4
chr10	135120400	135172200	6
chr11	261800	371200	6
chr11	392600	452400	3
chr11	503600	578800	5
chr11	691000	748800	3
chr11	762000	876600	12
chr11	1031400	1074800	1
chr11	1224000	1257800	0
chr11	1403000	1432800	0
chr11	1456800	1482400	0
chr11	1567600	1596000	1
chr11	1750600	1807200	3
chr11	1838600	2061800	6
chr11	2098400	2256800	4
chr11	2289800	2350000	3
chr11	2370000	2449600	3
chr11	2545800	2613400	0
chr11	2673000	2976600	5
chr11	3153800	3225400	1
chr11	3816800	3844600	1
chr11	3860600	3880800	1
chr11	6336800	6354600	1
chr11	6489600	6504000	2
chr11	6622800	6689200	5
chr11	7567400	7635000	0
chr11	8078400	8120000	0
chr11	8227400	8265600	0
chr11	8673600	8801600	2
chr11	8815600	8862400	0
chr11	9480200	9484200	0
chr11	9584800	9599400	0
chr11	9616000	9648800	1
chr11	9769800	9860000	1
chr11	10314200	10351600	2
chr11	10806000	10858600	1
chr11	10877200	10965600	1
chr11	11862200	11871400	0
chr11	11988200	12133000	1
chr11	12178600	12311800	1
chr11	12382400	12530200	0
chr11	12690400	12750000	0
chr11	12805800	12887400	0
chr11	15837600	15870800	0
chr11	16621600	16640000	0
chr11	16758600	16762000	1
chr11	16999400	17009000	0
chr11	17696800	17758000	1
chr11	18404000	18418600	0
chr11	19665800	19769400	0
chr11	20000200	20079200	0
chr11	22677800	22692400	0
chr11	27141600	27277200	1
chr11	27464400	27508400	1
chr11	28127000	28132800	1
chr11	31800600	31848800	2
chr11	32910200	32917400	0
chr11	33277600	33283400	0
chr11	34066000	34089800	0
chr11	34169600	34402400	2
chr11	35532600	35663200	2
chr11	35949200	36186200	0
chr11	43917800	43991200	2
chr11	44006400	44037800	0
chr11	44505400	44656800	1
chr11	44706000	44934000	0
chr11	44948400	45011600	2
chr11	45164000	45183400	0
chr11	46126600	46149000	1
chr11	46231600	46414800	4
chr11	46925000	46970200	1
chr11	47125600	47176800	0
chr11	47196800	47242200	2
chr11	47255400	47294400	3
chr11	47414000	47475800	3
chr11	47561600	47639000	6
chr11	47786200	47791000	1
chr11	47995600	48131600	0
chr11	56964000	57023200	1
chr11	57037000	57137800	3
chr11	57192000	57267800	3
chr11	57389200	57437200	2
chr11	57507800	57567000	5
chr11	58335200	58348800	1
chr11	59296000	59340800	0
chr11	60598400	60655200	3
chr11	60671800	60737800	4
chr11	60760400	60809800	1
chr11	60887800	60929800	2
chr11	61098800	61130800	3
chr11	61227800	61418800	4
chr11	61434400	61545400	1
chr11	61581200	61602800	1
chr11	61637000	61698600	2
chr11	61713400	61753600	2
chr11	62138400	62225800	2
chr11	62239200	62283000	0
chr11	62305400	62343800	2
chr11	62597400	62630200	3
chr11	62646200	62657800	1
chr11	63437200	63451000	1
chr11	63672600	63713400	2
chr11	63728400	64231600	23
chr11	64368800	64462600	1
chr11	64475800	64578600	6
chr11	64609000	64703600	5
chr11	64738800	64815800	6
chr11	64877600	64903400	6
chr11	65058000	65103000	2
chr11	65121000	65159400	3
chr11	65179600	65436400	11
chr11	65616800	65713400	10
chr11	66024000	66059800	4
chr11	66078400	66156600	5
chr11	66404600	66412600	0
chr11	66601600	66704000	3
chr11	66717400	66825200	3
chr11	66878600	66889800	0
chr11	67005600	67086400	4
chr11	67113200	67252400	13
chr11	67373000	67427000	4
chr11	67758000	67818800	4
chr11	67858000	67917600	1
chr11	67976400	67983600	1
chr11	68064800	68150000	0
chr11	68765600	68817600	1
chr11	68857600	68988200	1
chr11	69034800	69089600	0
chr11	69156200	69430800	1
chr11	69448800	69536000	3
chr11	69605800	69655800	1
chr11	69777400	69833200	0
chr11	69906000	70056600	2
chr11	70343400	70415200	0
chr11	71736000	71765200	0
chr11	71780800	71829800	4
chr11	71932400	71955600	2
chr11	72280800	72368800	0
chr11	72407600	72510600	2
chr11	72523400	72576400	1
chr11	72845800	73151200	5
chr11	73336600	73376200	1
chr11	74350400	74466600	2
chr11	74885600	74925600	1
chr11	75017400	75113200	1
chr11	75129800	75351400	4
chr11	75778000	76050600	2
chr11	76285200	76346000	0
chr11	76359800	76521600	2
chr11	76776600	76824600	1
chr11	76837800	76918400	1
chr11	77182200	77186000	1
chr11	78472200	78580600	0
chr11	78624600	78702800	0
chr11	82743800	82784800	1
chr11	82866400	82871800	0
chr11	85357800	85437000	3
chr11	85772800	85783000	1
chr11	86166600	86355400	0
chr11	86625800	86673600	2
chr11	93254200	93279600	1
chr11	93854000	93882600	0
chr11	94465000	94534200	0
chr11	94793000	94842000	1
chr11	94956200	95000000	1
chr11	95521200	95529400	1
chr11	95724200	95809600	0
chr11	95823600	96013000	0
chr11	96026600	96076800	1
chr11	101979200	101992000	0
chr11	102105200	102164800	0
chr11	102212200	102219600	0
chr11	102281000	102301200	0
chr11	107558200	107641800	1
chr11	110164000	110168400	1
chr11	111402200	111475400	2
chr11	111599600	111609200	1
chr11	111776000	111828600	4
chr11	112619200	112715400	0
chr11	113002600	113083000	0
chr11	113892400	114133600	1
chr11	114269400	114272800	1
chr11	115115000	115195400	0
chr11	115565800	115632200	0
chr11	116965000	116980200	1
chr11	117353400	117428400	0
chr11	117533600	117559600	0
chr11	117572400	117758800	4
chr11	118304400	118311000	0
chr11	118473000	118506800	1
chr11	118657600	118664200	1
chr11	118740200	118827400	2
chr11	118954800	118993400	4
chr11	119176800	119274000	6
chr11	119454600	119517400	0
chr11	119530400	119645000	1
chr11	119693000	119779400	0
chr11	120039000	120126400	2
chr11	120167600	120218400	2
chr11	121316800	121354000	0
chr11	121850200	121919200	0
chr11	121936600	121976000	0
chr11	122049200	122125000	0
chr11	122561000	122627200	0
chr11	122917000	122937000	1
chr11	122954000	123139000	1
chr11	123321200	123349200	0
chr11	123364000	123431800	0
chr11	124732800	124770600	2
chr11	124922000	125336200	3
chr11	125899800	126064200	1
chr11	126137200	126390200	5
chr11	128365800	128502600	1
chr11	128547800	128813600	5
chr11	129233800	129270600	0
chr11	129819400	129893200	1
chr11	129938200	129942200	0
chr11	130238200	130328000	1
chr11	130630200	130751200	0
chr11	131374000	131494600	0
chr11	131509800	131564800	0
chr11	133787600	133837600	1
chr11	133867200	133923600	0
chr11	133987800	134009800	0
chr12	247600	346800	2
chr12	551400	778400	3
chr12	858800	866200	0
chr12	1597800	1644000	1
chr12	1661800	1801400	2
chr12	1884800	1948200	2
chr12	2160400	2248000	0
chr12	2338800	2507000	0
chr12	3107600	3292200	1
chr12	3297200	3475800	1
chr12	4098000	4156600	0
chr12	4241800	4277200	0
chr12	4352200	4402800	0
chr12	5516000	5646600	1
chr12	6147200	6206600	0
chr12	6226200	6505400	6
chr12	6640600	6680600	4
chr12	6711600	6756800	3
chr12	6832200	6902600	4
chr12	6919600	6963000	5
chr12	6975600	7081200	9
chr12	8111200	8154200	0
chr12	8170800	8191600	0
chr12	8809800	8862200	1
chr12	10507000	10548400	1
chr12	11801000	11806600	0
chr12	11893000	11989400	0
chr12	12712400	12717000	1
chr12	12835800	12894600	2
chr12	12911400	12973000	0
chr12	13238800	13411600	3
chr12	14386200	14437600	0
chr12	14517600	14571600	0
chr12	14920600	14930400	2
chr12	20089400	20153200	0
chr12	24687600	24717200	0
chr12	25098200	25113200	1
chr12	25530200	25540600	0
chr12	27073000	27093000	1
chr12	29851400	29897000	0
chr12	31118200	31149200	1
chr12	31470000	31480200	1
chr12	31506600	31524600	0
chr12	32589800	32722400	0
chr12	33034600	33050600	1
chr12	43355000	43403000	0
chr12	45586000	45629800	0
chr12	46117600	46127400	0
chr12	46381200	46386200	1
chr12	46653200	46664200	1
chr12	46732000	46867800	1
chr12	46915600	46980000	0
chr12	47162600	47226200	1
chr12	48098400	48176000	4
chr12	48192800	48246200	1
chr12	48318400	48434200	3
chr12	48497400	48524200	1
chr12	48549800	48593800	2
chr12	49180600	49214200	1
chr12	49449400	49488400	3
chr12	49502400	49546400	2
chr12	49569400	49660800	1
chr12	50009400	50039800	1
chr12	50055200	50101800	1
chr12	50170000	50237600	2
chr12	50260600	50308200	1
chr12	50324600	50378400	3
chr12	50417400	50482600	2
chr12	50595600	50681200	1
chr12	51701800	51745800	2
chr12	52206000	52348800	3
chr12	52379400	52477400	4
chr12	52509800	52679000	2
chr12	53253800	53321400	0
chr12	53338400	53403000	2
chr12	53436000	53474600	3
chr12	53567000	53664000	6
chr12	53714000	53786000	2
chr12	53882800	53896200	1
chr12	54068400	54073400	1
chr12	54509800	54567600	0
chr12	54581800	54623600	1
chr12	54642200	54836400	7
chr12	56094200	56143200	5
chr12	56319200	56334400	1
chr12	56349800	56369200	2
chr12	56389400	56417200	2
chr12	56497000	56524400	5
chr12	56540400	56555200	1
chr12	56614000	56624400	2
chr12	56692200	56710600	3
chr12	57021800	57040800	2
chr12	57077600	57090000	1
chr12	57110200	57120000	0
chr12	57463000	57552600	3
chr12	57606400	57645000	5
chr12	57823000	57883000	5
chr12	57912600	57919200	1
chr12	57977000	58027200	6
chr12	58214200	58299400	1
chr12	59270800	59333200	1
chr12	59398000	59487200	0
chr12	62993600	63000200	1
chr12	63023000	63207200	0
chr12	65056200	65100800	1
chr12	65823200	65864600	0
chr12	65883600	65931400	0
chr12	65979400	66239800	0
chr12	66260800	66363400	1
chr12	68011200	68057200	0
chr12	68087800	68168400	0
chr12	68304000	68340000	0
chr12	70635200	70640000	0
chr12	72054800	72059800	0
chr12	76016400	76178600	0
chr12	76203000	76431200	1
chr12	76475600	76479400	1
chr12	81042600	81112600	3
chr12	89709600	89751400	1
chr12	90100400	90104600	1
chr12	91549600	91583400	1
chr12	92527000	92552600	1
chr12	92852800	92900600	0
chr12	92932800	93023800	0
chr12	93472800	93594200	0
chr12	93769800	93775400	0
chr12	93963000	93968000	0
chr12	94108000	94251000	0
chr12	94527800	94582000	0
chr12	94632000	94684200	0
chr12	94926200	94990400	0
chr12	95941200	96048000	1
chr12	96584400	96638800	0
chr12	97512800	97567800	0
chr12	98883000	98913200	0
chr12	101945400	102012200	0
chr12	104319000	104327200	0
chr12	105045400	105157000	1
chr12	106468000	106543000	1
chr12	106638600	106645800	0
chr12	107472800	107504600	1
chr12	108683000	108740000	1
chr12	108951000	109041000	4
chr12	109079200	109107400	0
chr12	109193200	109252800	1
chr12	109865600	109916600	2
chr12	110035200	110075600	1
chr12	110133200	110221800	1
chr12	110256600	110344200	2
chr12	110537800	110564600	0
chr12	110661800	110723200	0
chr12	111018800	111057400	1
chr12	112033400	112038600	1
chr12	112544200	112564400	1
chr12	113465400	113542000	1
chr12	113621800	113773200	4
chr12	115087400	115149800	1
chr12	115167400	115222400	0
chr12	116695000	116741800	1
chr12	116774400	117008200	0
chr12	117029600	117199600	1
chr12	117463200	117587600	2
chr12	120657800	120740800	1
chr12	120794200	120885400	3
chr12	121990400	122075600	1
chr12	122089000	122166000	1
chr12	122180800	122251400	2
chr12	122492000	122526000	1
chr12	122905000	122956200	1
chr12	123310200	123482600	6
chr12	123509000	123636600	1
chr12	123752000	123758600	1
chr12	124381200	124543000	4
chr12	124554800	124819400	2
chr12	124837000	125434400	3
chr12	129281600	129309600	1
chr12	130554400	130624800	0
chr12	131701000	131729800	0
chr12	132971600	133101000	0
chr13	20434800	20444000	1
chr13	21607400	21658800	1
chr13	24120600	24213800	0
chr13	24607800	24753200	0
chr13	28710800	28714800	0
chr13	29995200	30113000	1
chr13	30681400	30770400	0
chr13	30875800	31060600	2
chr13	31182400	31194800	1
chr13	31216000	31332400	1
chr13	31365200	31592800	2
chr13	31733000	31759600	1
chr13	33155200	33164800	0
chr13	33650400	33728000	0
chr13	33742000	33789400	0
chr13	33802800	33929800	1
chr13	34111000	34121200	0
chr13	36034000	36126600	1
chr13	36264600	36441000	0
chr13	36918200	36948600	1
chr13	37571600	37576400	1
chr13	40723600	40767600	0
chr13	41004000	41059400	0
chr13	41213200	41257200	1
chr13	41628400	41644400	1
chr13	42107800	42197200	0
chr13	42613400	42623800	0
chr13	44780600	45024600	1
chr13	45134800	45152800	1
chr13	45441800	45509000	0
chr13	46381600	46457000	1
chr13	47125400	47277000	0
chr13	49101800	49117000	1
chr13	49138000	49187600	0
chr13	50695600	50728200	0
chr13	50913800	50992000	0
chr13	51817600	51907600	1
chr13	52009000	52031200	1
chr13	52188400	52220400	0
chr13	52360000	52426600	2
chr13	72426000	72453400	1
chr13	74702000	74745600	0
chr13	74847600	74881200	0
chr13	79966800	79981400	1
chr13	80903200	80920000	1
chr13	91998800	92003800	0
chr13	93868600	93902000	0
chr13	94954800	95043200	0
chr13	97863200	97933000	0
chr13	97947200	97992800	0
chr13	98081800	98091200	0
chr13	98840800	98986400	0
chr13	99120600	99237400	1
chr13	99562600	99651600	0
chr13	100373800	100408600	0
chr13	100607200	100650000	2
chr13	101160600	101203000	1
chr13	107142400	107189000	1
chr13	110430200	110443800	1
chr13	110744800	110791200	0
chr13	110868000	111108400	1
chr13	111162000	111227800	2
chr13	111348600	111376000	2
chr13	111564200	111576600	1
chr13	111766200	111782000	0
chr13	111820200	111840800	0
chr13	112813200	112831800	0
chr13	113342400	113467000	0
chr13	113528000	113784600	3
chr13	113861400	113871200	1
chr13	114047200	114078000	0
chr13	114504000	114567400	2
chr13	114763200	114848000	0
chr13	114862000	114944800	1
chr14	20921600	20945800	4
chr14	21148000	21166000	0
chr14	21482600	21609600	8
chr14	21966400	22026600	3
chr14	23283800	23322800	3
chr14	23383400	23409000	2
chr14	23442600	23592800	10
chr14	23610800	23656400	1
chr14	23749200	23797400	5
chr14	23904800	23952200	1
chr14	23997800	24059000	4
chr14	24700000	24712800	4
chr14	24801000	24872800	4
chr14	24894800	24913000	3
chr14	31674000	31678400	1
chr14	32395200	32438600	0
chr14	32542600	32551800	0
chr14	32662000	32674400	0
chr14	32926600	32984200	0
chr14	34458800	34533600	0
chr14	34547200	34609200	0
chr14	35097600	35192600	2
chr14	35341400	35345000	1
chr14	35800600	35899400	1
chr14	37115800	37154600	1
chr14	39734200	39738000	0
chr14	50085800	50103000	3
chr14	50233200	50237600	0
chr14	50317600	50382000	2
chr14	50407600	50514200	0
chr14	50722600	50833000	2
chr14	50994600	51009800	0
chr14	51132400	51144200	1
chr14	51973800	52144800	0
chr14	52313000	52405000	0
chr14	53290200	53330200	0
chr14	53414600	53428000	1
chr14	54391400	54431000	1
chr14	55030600	55043800	0
chr14	55090600	55180200	0
chr14	55516600	55604200	2
chr14	56582800	56692000	0
chr14	58762600	58767200	1
chr14	59064400	59313000	1
chr14	59654000	59657400	0
chr14	60557200	60561200	0
chr14	60713600	60718600	0
chr14	61082400	61132200	1
chr14	61532200	61621800	1
chr14	61710600	61763800	1
chr14	61895200	62166000	2
chr14	62200600	62232600	1
chr14	64968000	64978200	1
chr14	65068000	65235800	1
chr14	65279000	65358600	1
chr14	65678000	65727600	0
chr14	68542200	68882200	0
chr14	68906200	69294400	2
chr14	69368000	69455800	1
chr14	70001800	70130200	1
chr14	70139200	70198000	1
chr14	70225600	70235600	0
chr14	71349800	71376400	0
chr14	73131800	73212800	0
chr14	74178200	74303800	2
chr14	74926200	75125600	3
chr14	75374600	75483800	3
chr14	75688400	75807800	1
chr14	75831400	75928800	0
chr14	76434600	76462200	1
chr14	77222200	77245000	0
chr14	77366600	77608400	3
chr14	77767200	77789000	1
chr14	81683800	81713200	1
chr14	81866400	81931200	1
chr14	85953400	86006800	0
chr14	89631600	89737400	0
chr14	89852400	89897800	0
chr14	90835600	90894400	1
chr14	90975200	91054400	0
chr14	91066000	91112600	0
chr14	91261800	91317000	1
chr14	91783800	91865400	0
chr14	91973800	91977800	1
chr14	92319800	92391800	1
chr14	92915800	92981600	1
chr14	93110400	93156800	1
chr14	93412600	93566000	0
chr14	94392000	94508400	3
chr14	95621200	95627800	1
chr14	95679800	95741200	0
chr14	95757000	95787600	1
chr14	95875000	96014400	2
chr14	96629000	96742000	3
chr14	99623800	99749000	1
chr14	99977800	100151200	3
chr14	100184600	100279200	1
chr14	100483800	100545800	0
chr14	100658400	100713200	0
chr14	100744800	100799200	3
chr14	100828800	100913000	1
chr14	101004000	101055800	1
chr14	101104800	101213600	1
chr14	101239400	101371800	1
chr14	102226000	102278600	0
chr14	102413200	102433400	0
chr14	102512400	102570400	1
chr14	102770200	102789600	1
chr14	102941200	103061400	2
chr14	103215000	103262000	0
chr14	103511400	103627400	4
chr14	103796000	103870600	1
chr14	103978800	104043400	3
chr14	104312200	104388200	1
chr14	104544000	104584200	1
chr14	104597200	104693200	1
chr14	105003400	105071400	2
chr14	105106000	105175600	0
chr14	105187800	105221200	2
chr14	105233600	105294200	3
chr14	105309400	105363200	1
chr14	105433000	105561000	4
chr14	105602800	105680400	2
chr14	105713800	105831400	2
chr14	105931600	105975000	5
chr15	26020200	26057400	0
chr15	29228600	29292600	0
chr15	29381800	29436200	1
chr15	29949000	29990600	0
chr15	31506800	31700000	0
chr15	35797200	35849800	1
chr15	37286800	37351600	0
chr15	37369800	37433000	1
chr15	38321000	38378200	0
chr15	38542400	38550400	0
chr15	40329600	40455400	2
chr15	40524600	40676600	7
chr15	41022200	41118000	6
chr15	41183800	41264600	3
chr15	41835200	41878200	2
chr15	42143200	42265400	2
chr15	42769600	42788800	1
chr15	42866800	42900800	0
chr15	43783800	43843400	2
chr15	44969200	45005000	1
chr15	45449000	45497400	2
chr15	45877000	45881600	0
chr15	48005200	48049200	0
chr15	50642000	50649600	1
chr15	55939800	56095600	1
chr15	56533000	56541400	1
chr15	57209000	57224200	1
chr15	57403600	57453200	0
chr15	57505600	57552800	0
chr15	57588200	57733200	1
chr15	57748000	57904200	1
chr15	58715800	58820400	1
chr15	59223200	59227000	1
chr15	60655200	60719400	1
chr15	62723400	62862400	0
chr15	62884200	62939800	0
chr15	63031200	63415000	2
chr15	63465000	63593200	1
chr15	63614600	63682200	1
chr15	63726800	63815800	0
chr15	63888000	63903600	1
chr15	64148800	64214800	0
chr15	64977600	64996400	2
chr15	65093600	65208200	2
chr15	65320200	65395000	4
chr15	65521800	65731800	3
chr15	66788800	66798600	1
chr15	66857400	67254200	2
chr15	67287600	67495400	1
chr15	68115000	68158200	1
chr15	68545200	68574600	1
chr15	68591200	68683000	0
chr15	68796400	68972600	0
chr15	69042000	69121400	1
chr15	69365800	69421200	0
chr15	69743800	69792800	1
chr15	69815600	69871200	0
chr15	70013600	70056800	0
chr15	70307200	70584600	1
chr15	70598800	70655400	0
chr15	70694000	70831600	0
chr15	71485000	71600400	0
chr15	72447200	72490600	1
chr15	72514400	72530400	1
chr15	72754200	72769200	0
chr15	74189600	74288400	2
chr15	74414400	74637800	4
chr15	74651600	74762200	3
chr15	74857400	74911000	1
chr15	75042600	75092600	1
chr15	75181000	75199800	2
chr15	75460000	75497200	0
chr15	75741800	75754400	1
chr15	75912600	76031600	5
chr15	76431600	76499000	0
chr15	76602000	76639800	2
chr15	77306800	77328000	0
chr15	77766400	77964000	1
chr15	78095800	78217600	1
chr15	78251600	78297600	0
chr15	78316000	78425000	3
chr15	79101600	79170800	1
chr15	80187800	80190400	1
chr15	81131600	81198800	0
chr15	81214200	81331800	3
chr15	82372000	82439400	0
chr15	85257400	85294200	1
chr15	85353200	85407600	0
chr15	85859200	85906000	0
chr15	86125800	86169200	0
chr15	86285200	86343800	2
chr15	89421800	89462200	2
chr15	89622800	89762200	1
chr15	90283200	90392000	4
chr15	90541400	90608800	0
chr15	90628200	90650400	1
chr15	90684600	90778000	2
chr15	90930600	90963400	0
chr15	91373200	91479800	4
chr15	93141000	93237400	0
chr15	93340200	93399400	1
chr15	93412200	93465200	0
chr15	93594400	93633400	1
chr15	96383000	96456000	0
chr15	96797400	96917800	1
chr15	99189600	99350800	0
chr15	99381600	99509800	1
chr15	99941800	99995600	0
chr15	100103800	100108400	0
chr15	101359000	101473200	1
chr15	101583400	101841400	4
chr15	101968200	102042200	0
chr16	102400	157200	4
chr16	277400	297200	1
chr16	401000	478400	5
chr16	575600	643600	4
chr16	659800	819600	17
chr16	936000	994400	0
chr16	1009200	1244800	4
chr16	1307600	1413800	5
chr16	1542400	1595200	1
chr16	1952600	2099200	14
chr16	2171200	2302400	10
chr16	2507200	2591400	9
chr16	2788600	2805400	0
chr16	2825400	2850000	2
chr16	3003600	3039800	3
chr16	3053800	3239600	11
chr16	3988200	4167000	1
chr16	4232800	4477200	7
chr16	4565400	4676600	3
chr16	4942200	5038000	1
chr16	8957400	8980400	2
chr16	9127200	9196400	0
chr16	10629600	10679200	1
chr16	11031400	11353200	3
chr16	11366800	11525000	4
chr16	11588200	11656000	1
chr16	11670600	11784200	2
chr16	11875800	11893200	1
chr16	12181600	12272200	0
chr16	15735200	15747400	1
chr16	17364000	17527600	0
chr16	20909800	20949800	3
chr16	21512400	21568200	0
chr16	22199600	22252000	1
chr16	24516000	24555400	0
chr16	27180600	27298000	2
chr16	28833000	28836800	0
chr16	28935200	28963600	2
chr16	29126200	29214200	0
chr16	29259400	29343600	0
chr16	29651200	29740600	3
chr16	29787000	29837000	6
chr16	30005600	30108400	9
chr16	30345400	30442200	7
chr16	30535600	30672800	9
chr16	30903600	30939600	2
chr16	30952800	30970600	2
chr16	31043600	31086800	2
chr16	31438400	31500200	5
chr16	46776400	46797400	0
chr16	48399000	48428400	0
chr16	48640800	48664400	1
chr16	49473000	49924800	1
chr16	50278000	50344800	0
chr16	50401000	50429000	1
chr16	50459000	50514200	0
chr16	50572200	50754400	2
chr16	51147000	51198200	1
chr16	53070000	53166400	1
chr16	53535000	53600600	1
chr16	54955200	54993200	1
chr16	55498800	55544000	1
chr16	56279000	56352400	0
chr16	56366400	56407200	1
chr16	56574000	56677400	6
chr16	56943200	56968200	1
chr16	57094800	57132200	1
chr16	57146800	57182600	1
chr16	57218200	57222600	1
chr16	57293800	57352400	1
chr16	57496000	57583200	4
chr16	57610200	57782800	4
chr16	57798000	57864800	0
chr16	58032600	58083800	3
chr16	58112600	58163800	1
chr16	58517200	58550400	1
chr16	65139000	65160000	1
chr16	66338000	66467800	1
chr16	66575400	66587600	1
chr16	66929000	67070800	7
chr16	67181200	67246800	11
chr16	67259800	67346800	5
chr16	67406400	67499800	4
chr16	67513400	67599000	3
chr16	68263000	68299600	3
chr16	68391600	68450400	1
chr16	68660200	68702200	0
chr16	69418400	69459600	1
chr16	69597400	69602000	0
chr16	69830000	69899800	0
chr16	69914400	69999400	2
chr16	70441400	70510600	1
chr16	70708000	70839800	2
chr16	72853000	73003800	0
chr16	73018800	73160600	1
chr16	75120800	75150600	2
chr16	75252400	75360400	2
chr16	75680000	75686000	1
chr16	79157800	79203600	0
chr16	79597800	79659600	1
chr16	81462400	81489400	0
chr16	81503200	81587000	0
chr16	81632400	81702000	0
chr16	81726400	81790400	1
chr16	82660000	82703800	0
chr16	83835600	83883200	1
chr16	84047200	84079000	1
chr16	84299800	84346600	0
chr16	84537000	84760600	3
chr16	84819400	84925800	0
chr16	84941000	85006200	1
chr16	85036400	85128600	2
chr16	85145400	85802000	4
chr16	86224800	86286400	0
chr16	86319800	86491600	0
chr16	86510000	86827000	4
chr16	86839800	87051400	0
chr16	87066400	87133600	0
chr16	87298200	87360400	1
chr16	87378200	87428200	1
chr16	87450400	87533000	1
chr16	87695000	87740400	1
chr16	87838200	87921600	1
chr16	87978400	88000600	0
chr16	88095200	88187200	1
chr16	88292200	88367000	0
chr16	88442200	88602000	1
chr16	88715600	88753400	3
chr16	88793200	88905200	3
chr16	88918000	89019600	3
chr16	89029000	89076000	1
chr16	89100800	89139400	0
chr16	89210800	89285000	3
chr16	89382200	89525400	0
chr16	89548600	89576200	1
chr16	89623000	89708200	4
chr16	89752400	89789600	3
chr16	89881600	89941400	2
chr17	134000	243600	1
chr17	737000	959800	2
chr17	980400	1029600	0
chr17	1076800	1183200	2
chr17	1357600	1401400	2
chr17	1462200	1573000	4
chr17	1586400	1700600	5
chr17	1801600	2061400	5
chr17	2074200	2157800	0
chr17	2238400	2340000	3
chr17	2827400	2933400	0
chr17	3537800	3599600	7
chr17	3782200	3892800	3
chr17	4370000	4545200	6
chr17	4837200	4903600	8
chr17	5930200	6002000	0
chr17	6338000	6383800	2
chr17	6914000	6967600	7
chr17	7062000	7259600	20
chr17	7338200	7391200	5
chr17	7451400	7495000	8
chr17	7587000	7623600	3
chr17	7725800	7766600	4
chr17	7783800	7794000	1
chr17	8012800	8132000	8
chr17	8530400	8535400	1
chr17	8567000	8650000	1
chr17	9018200	9274400	1
chr17	9904600	10060400	0
chr17	10503600	10573000	1
chr17	13240400	13342200	0
chr17	13492800	13506400	1
chr17	14188200	14256400	1
chr17	15150400	15210200	1
chr17	15280400	15430000	1
chr17	15548200	15563200	1
chr17	16254000	16396400	5
chr17	16891200	17045600	0
chr17	17235400	17350200	1
chr17	17394600	17545200	3
chr17	17566000	17876800	3
chr17	18011200	18095400	2
chr17	18849600	18914600	1
chr17	19207400	19328600	5
chr17	19349800	19417400	0
chr17	19605400	19631600	1
chr17	19967000	20007000	0
chr17	20936000	20955600	1
chr17	21143000	21198600	1
chr17	21258200	21304400	0
chr17	25603600	25624400	0
chr17	25646400	25735600	0
chr17	25812000	25930200	0
chr17	26633600	26712200	8
chr17	26848000	26904400	4
chr17	26970400	26990400	2
chr17	27034000	27088400	6
chr17	27274600	27333000	2
chr17	27435200	27512200	1
chr17	27616800	27622000	1
chr17	27876400	27973000	6
chr17	29013400	29038800	0
chr17	29717600	29931000	1
chr17	30580000	30680200	3
chr17	30809600	30892400	2
chr17	31236600	31271000	0
chr17	32925000	32972800	1
chr17	33894000	33915800	1
chr17	34039800	34139000	5
chr17	34889400	34903800	2
chr17	34947400	35018000	2
chr17	36559600	36622600	1
chr17	36706800	36766200	1
chr17	36810000	36910000	4
chr17	36980200	37065000	3
chr17	37350400	37401200	3
chr17	37761600	37862200	6
chr17	38073800	38138400	4
chr17	38209400	38232800	1
chr17	38246400	38281600	2
chr17	38323600	38376600	2
chr17	38439000	38540200	4
chr17	38571400	38717200	3
chr17	38801800	38805600	1
chr17	39640200	39706800	4
chr17	39772600	39896400	5
chr17	39919400	39972200	2
chr17	40167000	40275000	7
chr17	40462000	40481800	1
chr17	40530800	40588600	2
chr17	40658200	40742800	6
chr17	40805000	40851000	4
chr17	40895400	40998800	8
chr17	41149200	41194400	4
chr17	41320400	41324800	1
chr17	41363000	41451800	2
chr17	41463400	41563200	1
chr17	41602200	41894000	6
chr17	42142400	42202000	3
chr17	42245400	42357800	5
chr17	42384400	42463800	4
chr17	42577200	42646800	2
chr17	43018000	43100200	2
chr17	43116000	43140000	1
chr17	43187800	43259800	4
chr17	43296000	43523400	4
chr17	43651800	43669800	0
chr17	44253600	44273400	0
chr17	45261800	45402400	3
chr17	45769600	45811400	1
chr17	45853800	45983000	5
chr17	46013200	46133400	4
chr17	46534200	46714000	9
chr17	47067400	47119400	0
chr17	47436800	47606400	3
chr17	47622200	47666200	1
chr17	47839600	47867200	1
chr17	47913400	48076200	3
chr17	48099800	48299600	6
chr17	48334200	48451000	3
chr17	48578400	48718800	4
chr17	48735800	48769400	1
chr17	48783600	48809200	1
chr17	48858400	49037400	2
chr17	49112600	49134600	0
chr17	49195000	49255800	4
chr17	55161400	55188600	0
chr17	55319200	55380400	0
chr17	55415800	55715600	0
chr17	55926000	56034200	2
chr17	56048000	56085800	3
chr17	56381400	56481200	2
chr17	56589800	56617400	2
chr17	57405800	57484600	1
chr17	57694800	57700600	0
chr17	57902600	57943200	1
chr17	59201800	59339200	0
chr17	59356600	59589000	3
chr17	60548000	60558200	0
chr17	60690400	60710200	1
chr17	60729200	60758000	0
chr17	60816000	60902400	1
chr17	61502600	61540000	2
chr17	61903000	61967400	5
chr17	61988800	62114000	6
chr17	62136600	62360000	2
chr17	62491400	62504800	2
chr17	63050400	63075800	1
chr17	63118600	63205200	0
chr17	63510000	63601000	1
chr17	64519800	64546000	0
chr17	65360600	65396400	1
chr17	65988200	66034200	1
chr17	66285800	66325000	1
chr17	66427800	66522400	1
chr17	66745800	66855000	0
chr17	70096600	70148600	1
chr17	70322400	70442800	0
chr17	70461200	70515600	0
chr17	70556200	70637200	0
chr17	71251600	71367600	2
chr17	71488000	71653800	1
chr17	72172600	72297400	2
chr17	72312200	72463400	4
chr17	72725800	72773600	3
chr17	72792800	72874400	3
chr17	73023800	73128600	5
chr17	73256000	73286400	4
chr17	73421800	73477600	0
chr17	73503400	73643200	6
chr17	73734000	73784000	3
chr17	73805200	73902400	6
chr17	73972000	73979800	1
chr17	73992800	74033200	4
chr17	74228200	74279600	2
chr17	74347200	74394200	2
chr17	74440400	74708000	8
chr17	74720600	74736600	4
chr17	74921600	75016000	1
chr17	75032400	75162000	0
chr17	75223200	75577800	1
chr17	75766400	75806800	0
chr17	75825400	75959600	0
chr17	76108200	76195200	5
chr17	76227000	76386600	2
chr17	76407200	76513000	1
chr17	76641800	76737800	0
chr17	76857800	77072000	5
chr17	77085600	77180200	1
chr17	77631400	77734200	1
chr17	77748000	77866400	3
chr17	77881600	78011200	1
chr17	78667000	78878000	0
chr17	78932200	79166800	5
chr17	79250800	79523400	6
chr17	79649200	79681400	3
chr17	79761200	79799200	3
chr17	79816200	79830800	2
chr17	79847400	80035200	17
chr17	80048400	80092200	1
chr17	80154800	80201000	1
chr17	80225000	80382600	6
chr17	80476600	80523000	0
chr17	80604400	80626800	1
chr17	80787800	80859800	1
chr17	80963400	81153200	2
chr18	354000	400600	0
chr18	415800	530800	1
chr18	806800	815000	1
chr18	2654200	2658200	0
chr18	2875000	2914400	0
chr18	2997400	3104400	1
chr18	3211000	3264000	2
chr18	3441200	3538600	1
chr18	3577200	3625800	0
chr18	3648600	3722200	0
chr18	5293800	5297400	1
chr18	6624200	6682800	0
chr18	6722600	6808000	0
chr18	8735000	8839400	1
chr18	9069400	9107200	0
chr18	9402800	9437400	1
chr18	9612000	9653600	1
chr18	9765400	9852600	0
chr18	9899000	9926600	0
chr18	10030800	10146600	0
chr18	12271000	12315800	1
chr18	13215800	13303200	0
chr18	13600200	13661800	1
chr18	18819800	18850600	0
chr18	19006000	19039000	0
chr18	20674600	20825000	0
chr18	22803000	22953400	1
chr18	23982400	24061000	0
chr18	24229600	24238600	1
chr18	32604800	32640000	0
chr18	33910200	34000200	0
chr18	35001400	35117800	0
chr18	42252800	42383400	0
chr18	42396000	42478800	0
chr18	43901600	44011800	0
chr18	46042000	46121200	0
chr18	46254000	46314200	0
chr18	46327600	46603400	2
chr18	47172000	47230800	0
chr18	47333600	47341200	1
chr18	48717600	48725000	0
chr18	52881600	53022800	0
chr18	53064000	53101000	0
chr18	53140600	53227200	0
chr18	53241600	53257600	0
chr18	55828800	56015400	0
chr18	56044000	56134200	1
chr18	56151200	56318400	1
chr18	56421800	56490800	1
chr18	56496400	56595400	0
chr18	56660400	56724600	0
chr18	60189000	60194400	0
chr18	60375600	60391400	0
chr18	60778600	60876000	0
chr18	60891600	60997000	1
chr18	67953400	67963600	0
chr18	72899000	72995400	1
chr18	74099800	74216400	1
chr18	74229600	74335000	0
chr18	74670400	74846800	2
chr18	77115800	77417400	2
chr19	401400	534400	5
chr19	550000	590800	2
chr19	660000	1045400	19
chr19	1064400	1363400	12
chr19	1381000	1524400	9
chr19	1590200	1613400	3
chr19	1649800	1676000	1
chr19	1789200	1909800	4
chr19	1929000	1943800	0
chr19	2012800	2070000	2
chr19	2145600	2341600	11
chr19	2446000	2675400	2
chr19	3010600	3100600	2
chr19	3304800	3412600	0
chr19	3428000	3485000	2
chr19	3655600	3737600	1
chr19	3966200	4011400	2
chr19	4033600	4084800	2
chr19	4326400	4409600	3
chr19	4454800	4475200	1
chr19	4556000	4648600	1
chr19	4866000	4915800	2
chr19	4967200	4989000	0
chr19	5024800	5193800	1
chr19	5825000	5997400	10
chr19	6011800	6133200	0
chr19	6198200	6280400	2
chr19	6720400	6773400	4
chr19	7537800	7616600	8
chr19	7890400	7994400	7
chr19	8370800	8462200	6
chr19	8558200	8592200	2
chr19	9894200	9907200	1
chr19	10302000	10381800	3
chr19	10675400	10736800	3
chr19	10751400	10767800	1
chr19	10920800	10930200	0
chr19	10945400	11007400	2
chr19	11024800	11086800	3
chr19	11185000	11204400	0
chr19	11230600	11314600	3
chr19	11448600	11500200	6
chr19	12776400	12793200	5
chr19	12830800	12918400	6
chr19	13022800	13231400	10
chr19	13257400	13342600	2
chr19	13874600	13909000	3
chr19	13928000	14017800	3
chr19	14062400	14118200	3
chr19	14134200	14203000	6
chr19	14222400	14261400	2
chr19	14294000	14339600	1
chr19	14444000	14552000	2
chr19	14605200	14696200	4
chr19	15305600	15344600	2
chr19	15428400	15444200	1
chr19	15527800	15580800	3
chr19	15946400	15949000	0
chr19	16173400	16191800	0
chr19	16354800	16462400	2
chr19	17235600	17260600	0
chr19	17325000	17536200	17
chr19	17549800	17650800	5
chr19	17940600	17984800	2
chr19	18107400	18140800	2
chr19	18302200	18336600	2
chr19	18380000	18460400	3
chr19	18474200	18655000	7
chr19	18667600	18724800	4
chr19	18739600	18796800	1
chr19	18810000	18920400	2
chr19	19471600	19520800	0
chr19	19568400	19601600	0
chr19	30153200	30221600	2
chr19	30713200	30727600	0
chr19	31112000	31233400	1
chr19	31792800	31845400	1
chr19	33702400	33802200	2
chr19	33879400	33907400	0
chr19	34285000	34291400	0
chr19	34661200	34676200	0
chr19	34723200	34766000	0
chr19	34849200	34857400	0
chr19	35452800	35494600	1
chr19	35511800	35559800	3
chr19	35579200	35654000	4
chr19	35757200	35761200	1
chr19	36118800	36140200	2
chr19	36230400	36288800	10
chr19	36604000	36643800	5
chr19	38479200	38570800	0
chr19	38654000	38811200	7
chr19	39125000	39240800	2
chr19	39321400	39491800	11
chr19	39589200	39687800	2
chr19	39876600	39937400	6
chr19	40304000	40337800	2
chr19	40780400	40792800	1
chr19	40898600	40973400	4
chr19	41073200	41173600	3
chr19	41194600	41226600	2
chr19	41681600	41733000	1
chr19	41767200	41773400	1
chr19	41800000	41915400	6
chr19	42570200	42660200	2
chr19	42720000	42725600	1
chr19	42744800	42834600	7
chr19	42890600	42985000	3
chr19	44078200	44102000	4
chr19	44119800	44156600	2
chr19	45221400	45354000	3
chr19	45574000	45627200	3
chr19	45926000	46013000	4
chr19	46047200	46120200	2
chr19	46256400	46321600	6
chr19	46364800	46390600	3
chr19	46766000	46807400	0
chr19	46893800	46999800	5
chr19	47091000	47174200	5
chr19	47315800	47367800	1
chr19	47393800	47562200	3
chr19	47597200	47638000	1
chr19	47713400	47762200	2
chr19	47974600	48030200	3
chr19	48064800	48123200	0
chr19	48201000	48250000	2
chr19	48266000	48293800	1
chr19	48793400	48874800	3
chr19	48945600	49017400	6
chr19	49108200	49203000	7
chr19	49215800	49256800	3
chr19	49273400	49404800	5
chr19	49457000	49502800	3
chr19	49605600	49680600	5
chr19	49858800	49867400	1
chr19	49891000	50097400	14
chr19	50133800	50147000	1
chr19	50166800	50230800	5
chr19	50304200	50322800	2
chr19	50340000	50401200	5
chr19	50961400	51018200	5
chr19	51040800	51071800	1
chr19	51814200	51872200	5
chr19	52184400	52208400	0
chr19	54335200	54413600	2
chr19	54662000	54722400	4
chr19	54926000	54992600	4
chr19	55573200	55630400	3
chr19	55830800	56075600	18
chr19	56135000	56169200	4
chr19	56614000	56666200	1
chr19	57376800	57515000	0
chr19	57545600	57618200	0
chr19	57780800	57793600	0
chr19	58309800	58342800	2
chr19	58858000	58921400	5
chr19	59048000	59092800	5
chr2	1586800	1630000	0
chr2	1689400	1773600	1
chr2	1792000	1840800	0
chr2	3465800	3498000	1
chr2	3604600	3659000	2
chr2	5808600	5841600	1
chr2	7056800	7108600	0
chr2	8256000	8310800	0
chr2	8661000	8688800	0
chr2	8707200	8846400	1
chr2	9227000	9451800	0
chr2	9794600	9922400	0
chr2	9939400	9985200	0
chr2	10080600	10289200	4
chr2	10407600	10446000	0
chr2	10464200	10643000	2
chr2	10687800	10738000	0
chr2	11481000	11562600	1
chr2	11604800	11657400	1
chr2	12842200	12863000	0
chr2	15699800	15733200	1
chr2	16067400	16130400	1
chr2	16146200	16279200	0
chr2	17968000	18033400	3
chr2	19546400	19578000	1
chr2	20093400	20111800	1
chr2	20247600	20313400	1
chr2	20329200	20441800	1
chr2	20547200	20552400	1
chr2	20611000	20876400	2
chr2	23570200	23912800	0
chr2	24297600	24308400	2
chr2	25190800	25223800	1
chr2	25415000	25455000	0
chr2	25472000	25622000	1
chr2	26199800	26276000	1
chr2	26914400	27010600	2
chr2	27292200	27325400	4
chr2	28542000	28636800	1
chr2	28789000	28940400	1
chr2	28972800	28978400	0
chr2	29199200	29307600	2
chr2	30427600	30476000	0
chr2	33141000	33174600	0
chr2	36565800	36621000	0
chr2	38285400	38347000	2
chr2	38689400	38763600	0
chr2	38825000	38847600	1
chr2	38943200	38980000	2
chr2	39345200	39390000	1
chr2	42064000	42198800	1
chr2	42214800	42435600	1
chr2	43002400	43040400	1
chr2	43054400	43110000	0
chr2	43123800	43506000	1
chr2	43520800	43713800	0
chr2	45155400	45208800	1
chr2	45227400	45252200	1
chr2	45371600	45419200	0
chr2	45483400	45543200	0
chr2	46039000	46174200	0
chr2	46765400	46781600	1
chr2	47097400	47169600	1
chr2	47194200	47325400	1
chr2	47397600	47432800	2
chr2	47516000	47597200	0
chr2	48129000	48134800	1
chr2	48728000	48774400	1
chr2	54195200	54199400	1
chr2	54681600	54740200	0
chr2	54778200	54852400	0
chr2	55221200	55241800	0
chr2	55272400	55283200	0
chr2	55315000	55402800	1
chr2	55643400	55659200	1
chr2	55842400	55846800	1
chr2	60579400	60809200	1
chr2	61695000	61715000	1
chr2	61761200	61775600	1
chr2	62514800	62577600	0
chr2	64039400	64090000	1
chr2	64367800	64456200	1
chr2	64480000	64518400	0
chr2	64813800	64890800	1
chr2	64975600	65034800	1
chr2	65058000	65116200	0
chr2	65242800	65290400	1
chr2	65647800	65665600	1
chr2	66649400	66676400	0
chr2	66688800	66823600	1
chr2	68471000	68481600	0
chr2	69500200	69538000	0
chr2	69937600	70026400	0
chr2	70287600	70378200	1
chr2	71772400	71873200	0
chr2	71899000	71948400	1
chr2	73142200	73200800	1
chr2	74197800	74237200	0
chr2	74633200	74758400	15
chr2	85170000	85200600	0
chr2	85347000	85526000	0
chr2	85617200	85673600	3
chr2	85750600	85774400	1
chr2	85803200	85844800	5
chr2	85889800	86055200	3
chr2	86214600	86248400	0
chr2	91844600	91874200	0
chr2	95652000	95692600	0
chr2	95961800	96024800	0
chr2	96804200	96841800	2
chr2	97189200	97222800	1
chr2	97454000	97651000	5
chr2	98261200	98289800	2
chr2	98307600	98379600	2
chr2	98609200	98613200	1
chr2	98737600	98794600	0
chr2	101722600	101747800	0
chr2	101840200	101871000	1
chr2	102298600	102448200	0
chr2	105458200	105499600	1
chr2	105944600	105955400	1
chr2	106359800	106414200	0
chr2	107447400	107507200	1
chr2	109777400	109907800	0
chr2	109915200	109968800	0
chr2	109981400	110104200	0
chr2	110369200	110374200	1
chr2	110395400	110493800	0
chr2	111874200	111885200	1
chr2	113955600	114007400	1
chr2	114629600	114654400	0
chr2	119976200	120022800	1
chr2	120980000	121012000	1
chr2	121261400	121562800	0
chr2	121577000	121721600	0
chr2	127412400	127428200	0
chr2	127769600	127940600	1
chr2	128143600	128181400	1
chr2	128388400	128470400	4
chr2	129018000	129083600	1
chr2	129104000	129217000	0
chr2	129336400	129404600	0
chr2	129490600	129548800	0
chr2	131576600	131604000	0
chr2	131849200	131864400	1
chr2	136741000	136789400	1
chr2	145159400	145282800	1
chr2	149873800	149939800	1
chr2	151321000	151352800	0
chr2	151412000	151501000	0
chr2	152562800	152599000	1
chr2	153251400	153365200	0
chr2	153381600	153451600	0
chr2	157176000	157200000	1
chr2	159743400	159867000	0
chr2	159880200	160017400	0
chr2	160454000	160474800	1
chr2	160567800	160571200	0
chr2	161036200	161112000	0
chr2	161146800	161285800	0
chr2	164554000	164600400	1
chr2	168992800	169051600	0
chr2	172010800	172018200	0
chr2	172857400	172992000	4
chr2	173134600	173294600	0
chr2	173939800	173973600	0
chr2	174826200	174928400	1
chr2	175452000	175510200	0
chr2	175613400	175673200	1
chr2	175815200	175895800	1
chr2	176931400	177054600	10
chr2	178008000	178080200	0
chr2	178125600	178160800	0
chr2	178460200	178491200	1
chr2	180127200	180137800	1
chr2	183889000	183903800	1
chr2	188406200	188446200	1
chr2	189143000	189218600	0
chr2	189828400	189849800	0
chr2	190008600	190045200	1
chr2	190371200	190446600	0
chr2	191180600	191247600	2
chr2	191490800	191522000	0
chr2	191715200	191748400	0
chr2	196520800	196525200	0
chr2	197917000	198176400	1
chr2	198295800	198319800	1
chr2	198691400	198754000	0
chr2	200308200	200336800	1
chr2	201153200	201245200	0
chr2	201308400	201392000	2
chr2	201724600	201732200	1
chr2	201978800	202023200	0
chr2	202698400	202783400	1
chr2	202794200	203065600	1
chr2	203238800	203246000	0
chr2	206507600	206651400	0
chr2	206948000	206952200	1
chr2	207997400	208032600	1
chr2	208629000	208684800	1
chr2	209117600	209132800	1
chr2	211032600	211046800	1
chr2	211153000	211189600	1
chr2	216297600	216331000	1
chr2	216545400	216661000	0
chr2	216972000	216981600	0
chr2	217381400	217582400	3
chr2	217623200	217672600	0
chr2	218047600	218237600	0
chr2	218252400	218347000	0
chr2	218449800	218532400	0
chr2	218548800	218621600	1
chr2	218642400	218731600	0
chr2	218745800	218909600	1
chr2	219123200	219284400	7
chr2	220070400	220119400	6
chr2	220138800	220174200	3
chr2	220251000	220463400	9
chr2	222414600	222441800	1
chr2	223120800	223185800	2
chr2	227585400	227675800	1
chr2	231528600	231552400	0
chr2	231726000	231773400	1
chr2	232251000	232278800	1
chr2	232376800	232596800	3
chr2	233115400	233157800	0
chr2	233734800	233766800	1
chr2	235304600	235337400	0
chr2	235579200	235603200	0
chr2	235841000	235922000	0
chr2	235959400	235997400	1
chr2	236401200	236525600	0
chr2	236547400	236604400	0
chr2	237067400	237089600	1
chr2	237474400	237551800	1
chr2	237755600	237946400	0
chr2	238026600	238268600	0
chr2	238307600	238542400	4
chr2	238568800	238653600	0
chr2	238759400	238849000	1
chr2	239007000	239072800	4
chr2	239110200	239199000	3
chr2	239265800	239337200	1
chr2	239750000	239801600	0
chr2	239832200	240036000	1
chr2	240103200	240271400	0
chr2	240303200	240324200	1
chr2	240482800	240530400	0
chr2	240866600	240901200	0
chr2	241133800	241199600	0
chr2	241259600	241352000	0
chr2	241366200	241418800	1
chr2	241832000	241951400	2
chr2	242253000	242260000	1
chr2	242784600	242845400	3
chr20	243600	363000	4
chr20	522800	756400	6
chr20	1782600	1881400	0
chr20	2081600	2086000	0
chr20	3629200	3828400	10
chr20	3987000	4153800	1
chr20	4789800	4820200	1
chr20	5092200	5109000	2
chr20	5587000	5602000	1
chr20	9312200	9341600	0
chr20	10446200	10712000	2
chr20	14309000	14322400	1
chr20	17478600	17553000	1
chr20	17766600	17921200	0
chr20	17939200	17988600	2
chr20	19715200	19775800	0
chr20	19944800	19999400	1
chr20	23003400	23145200	3
chr20	23321000	23346800	1
chr20	25012400	25062400	2
chr20	30129800	30201000	2
chr20	30240400	30339000	1
chr20	30397400	30468200	3
chr20	30555000	30619400	2
chr20	30913400	30952400	1
chr20	31027000	31173600	2
chr20	31192600	31226800	0
chr20	31237600	31278200	0
chr20	31366200	31409800	1
chr20	31979000	32063600	2
chr20	32105800	32175400	0
chr20	32223000	32290800	5
chr20	33099800	33113800	1
chr20	33848200	33932400	5
chr20	34249000	34253400	2
chr20	34327000	34362400	1
chr20	34636200	34770400	0
chr20	35082600	35122200	0
chr20	35198200	35204800	0
chr20	35448200	35516200	1
chr20	35873800	35928200	1
chr20	35939200	35987800	1
chr20	36007000	36052200	1
chr20	36132600	36201400	2
chr20	36450400	36563600	1
chr20	36694000	36950400	3
chr20	39656200	39661600	0
chr20	39759600	39784000	0
chr20	39903800	40045400	3
chr20	42765400	42819000	1
chr20	43149000	43238800	1
chr20	43306800	43391200	2
chr20	43919200	44002600	3
chr20	44440400	44463600	3
chr20	44534200	44564600	1
chr20	44935600	44995000	2
chr20	45250000	45344000	2
chr20	45557200	45624400	0
chr20	45943600	46036000	1
chr20	46370400	46452000	1
chr20	46472800	46562400	0
chr20	46580800	46619200	0
chr20	46800200	46972800	0
chr20	46989000	47061000	0
chr20	47188600	47239200	0
chr20	47298400	47416400	0
chr20	48168200	48251800	1
chr20	48460000	48555600	2
chr20	48581200	48709000	1
chr20	48726400	48741400	1
chr20	48754800	49148400	3
chr20	49227600	49384400	2
chr20	49397200	49491600	0
chr20	49921000	50014400	0
chr20	50028400	50114400	0
chr20	50140800	50218000	1
chr20	50240600	50385400	1
chr20	50574600	50677800	0
chr20	52194800	52336200	1
chr20	52350200	52426000	0
chr20	52443400	52578200	0
chr20	55323600	55405000	0
chr20	55549200	55623400	0
chr20	55683600	55884800	1
chr20	55956600	56184200	3
chr20	56223600	56416600	1
chr20	56503200	56599600	0
chr20	56677200	56755000	1
chr20	57115800	57244400	0
chr20	57390600	57484200	0
chr20	57577600	57669600	4
chr20	58377800	58412000	0
chr20	59989200	60020200	0
chr20	60691800	60741000	2
chr20	60919600	61090200	5
chr20	61264200	61511200	6
chr20	61545600	61665800	4
chr20	61845800	61905400	3
chr20	61921800	62134400	5
chr20	62149400	62220400	5
chr20	62256800	62296600	2
chr20	62312800	62340600	4
chr20	62446200	62497800	2
chr20	62569400	62613800	3
chr20	62666600	62794000	7
chr21	16422800	16449200	1
chr21	16787400	16818800	0
chr21	17675000	17703400	0
chr21	17790400	17848400	0
chr21	17903800	17915600	0
chr21	27105800	27109600	1
chr21	27520200	27572000	1
chr21	28206400	28226200	1
chr21	28292400	28340400	1
chr21	30443400	30477600	1
chr21	33238000	33286600	0
chr21	34912600	34917800	1
chr21	35281400	35321400	2
chr21	35705200	35764600	1
chr21	35861400	35933000	1
chr21	37691600	37703400	0
chr21	38064800	38177600	1
chr21	38730400	38743400	0
chr21	38919000	38940600	0
chr21	39865400	39904400	0
chr21	39991800	40107000	1
chr21	40261000	40516200	0
chr21	40683800	40693800	1
chr21	43013400	43107200	0
chr21	43500600	43693800	1
chr21	43915400	43965200	1
chr21	43980200	44018400	1
chr21	44375600	44417400	0
chr21	44525600	44617000	4
chr21	44687600	44945600	2
chr21	44994400	45032000	0
chr21	45119600	45247200	3
chr21	45323000	45446000	1
chr21	45552200	45683800	7
chr21	45702800	45731000	1
chr21	46290400	46514600	3
chr21	46542200	46601800	0
chr21	46696800	46929200	1
chr21	47237200	47343200	0
chr21	47369400	47415200	0
chr21	47424800	47529200	1
chr21	47547400	47581800	2
chr22	17717800	17781600	0
chr22	17831000	17892000	0
chr22	18110000	18122800	1
chr22	18254800	18290800	1
chr22	18366000	18469400	0
chr22	18879600	18958800	2
chr22	19156600	19172600	1
chr22	19650600	19900400	5
chr22	19928000	20020000	3
chr22	20103200	20311600	6
chr22	20903600	20924000	0
chr22	21310800	21337600	1
chr22	21352400	21410400	4
chr22	21976400	22021200	4
chr22	22271400	22317000	1
chr22	23437200	23541800	3
chr22	23559600	23632800	0
chr22	23725400	23760400	0
chr22	23773200	23812600	0
chr22	23838000	23917000	0
chr22	24084800	24138800	5
chr22	24164000	24204400	2
chr22	24230400	24256600	2
chr22	24529400	24605000	2
chr22	24786400	24921600	3
chr22	25322000	25424600	2
chr22	25444600	25523400	0
chr22	25778400	25817600	1
chr22	27006200	27078200	2
chr22	27479000	27571600	0
chr22	27590800	27728200	0
chr22	27769000	28123400	0
chr22	28140000	28283200	1
chr22	29194600	29225600	1
chr22	29265000	29437600	0
chr22	29450200	29622600	3
chr22	29661800	29667800	1
chr22	29701800	29740400	2
chr22	30085000	30141000	2
chr22	30571400	30694400	4
chr22	30781800	30850200	4
chr22	30957400	31005400	2
chr22	31432400	31568400	4
chr22	32954400	33064800	0
chr22	33091200	33285200	1
chr22	35733600	35797600	2
chr22	35842200	35877000	0
chr22	35921000	36062400	2
chr22	36229800	36477200	1
chr22	36718800	36883800	2
chr22	37403600	37448600	3
chr22	37538000	37611000	3
chr22	37625200	37742200	2
chr22	37754800	38105400	10
chr22	38122000	38158800	1
chr22	38172000	38224600	4
chr22	38329600	38511000	7
chr22	38531200	38616600	2
chr22	38633000	38749800	1
chr22	38849800	38875800	1
chr22	38897800	38914000	1
chr22	39092400	39103800	1
chr22	39220400	39287200	2
chr22	39359200	39441800	4
chr22	39472400	39581800	3
chr22	39598400	39761600	2
chr22	39823200	39899800	2
chr22	39914000	39989200	3
chr22	40018200	40061000	0
chr22	40390200	40447600	1
chr22	40570800	40608200	0
chr22	40858800	40912600	0
chr22	41030800	41129000	2
chr22	41248600	41254400	1
chr22	41416800	41425000	0
chr22	41486200	41492200	0
chr22	41680400	41704600	1
chr22	41753400	41814400	2
chr22	41839200	41876400	2
chr22	41908200	41994200	4
chr22	42176800	42258600	2
chr22	42303000	42379800	4
chr22	42664200	42842200	2
chr22	43004600	43017800	1
chr22	43039400	43117200	2
chr22	43165200	43202200	0
chr22	43288600	43438600	1
chr22	43479400	43523600	1
chr22	43580400	43742600	2
chr22	44409800	44525400	0
chr22	44674200	44858800	1
chr22	44933200	45161800	1
chr22	45588400	45733200	2
chr22	45808600	45913200	2
chr22	46388600	46571600	1
chr22	46751200	46786800	1
chr22	46805000	47075200	2
chr22	47121800	47172800	1
chr22	47417800	47449200	0
chr22	49022800	49039400	0
chr22	49087600	49115200	0
chr22	50218000	50250000	1
chr22	50303800	50364600	3
chr22	50679400	50711200	4
chr22	50730600	50782000	2
chr22	51129800	51172000	1
chr3	4533200	4594200	0
chr3	4989600	5080200	1
chr3	8483600	8597600	0
chr3	8634200	8705200	0
chr3	8769600	8785200	0
chr3	9106400	9291800	0
chr3	9426400	9446600	1
chr3	9884400	9959600	5
chr3	10987200	11046800	0
chr3	11472000	11731400	1
chr3	12702600	12706600	1
chr3	12881000	12936800	2
chr3	12974000	13092800	0
chr3	13492600	13702800	2
chr3	14244800	14339600	0
chr3	14385800	14416000	0
chr3	14429600	14524000	0
chr3	14550200	14611800	1
chr3	14822400	14895200	0
chr3	15309400	15381400	0
chr3	15671400	15693400	1
chr3	16411200	16498600	0
chr3	16518000	16592600	1
chr3	18463400	18467800	0
chr3	25465200	25578600	0
chr3	25689200	25708200	1
chr3	29310400	29389600	0
chr3	29451600	29580000	0
chr3	30699800	30735200	1
chr3	31572000	31587800	0
chr3	32324000	32470400	1
chr3	32855200	32928600	0
chr3	33478800	33483200	1
chr3	36948200	37012200	1
chr3	37030400	37036400	1
chr3	37561400	37756000	0
chr3	37925600	38016600	0
chr3	38063400	38081400	1
chr3	39182400	39253000	2
chr3	42038600	42144000	0
chr3	43402000	43435800	0
chr3	45052600	45082400	2
chr3	45578800	45654800	1
chr3	46722600	46753000	2
chr3	46885800	47003000	2
chr3	47016400	47063800	2
chr3	48466000	48489400	3
chr3	48580600	48610000	2
chr3	49017400	49067400	6
chr3	49156600	49171800	2
chr3	49480400	49509400	0
chr3	49687800	49728400	3
chr3	49822200	49879200	4
chr3	49892600	49978800	4
chr3	50153000	50209200	1
chr3	50226000	50429800	18
chr3	50535200	50692400	5
chr3	51409200	51432200	2
chr3	51974400	52162200	10
chr3	52309200	52377000	2
chr3	52434000	52502600	5
chr3	52513400	52572800	3
chr3	52853800	52877400	3
chr3	53163000	53231200	2
chr3	53276600	53304600	1
chr3	54875200	54936400	0
chr3	54962200	55041600	1
chr3	55490000	55525400	1
chr3	55539000	55738600	0
chr3	57011200	57055400	0
chr3	57080000	57204600	3
chr3	57580200	57584800	1
chr3	57924600	58068000	0
chr3	58127600	58203400	2
chr3	58448600	58483000	0
chr3	58602600	58645200	1
chr3	61544600	61581200	0
chr3	64172000	64211600	0
chr3	64660000	64677000	1
chr3	64831000	64982200	0
chr3	65856600	65965600	0
chr3	66020800	66042600	1
chr3	66368000	66428400	0
chr3	66443000	66567800	1
chr3	69127600	69141600	1
chr3	71071600	71222800	0
chr3	71410400	71505600	0
chr3	71625600	71651400	1
chr3	72193600	72243400	0
chr3	72272000	72403800	0
chr3	72935000	72957600	0
chr3	73045000	73049800	1
chr3	73500800	73687400	1
chr3	86972000	87061800	1
chr3	99578400	99686000	0
chr3	99787400	99888200	1
chr3	99962600	99981000	0
chr3	100673600	100712400	1
chr3	105582600	105601800	1
chr3	107240800	107245600	0
chr3	107675600	107726000	0
chr3	111364400	111534000	1
chr3	111564800	111591400	1
chr3	111793400	111856000	3
chr3	112040400	112054400	0
chr3	112345200	112373000	1
chr3	112851200	113010800	1
chr3	113455200	113473400	1
chr3	114154400	114183200	0
chr3	119011200	119078600	0
chr3	119356400	119400200	2
chr3	119807800	119816200	1
chr3	120135000	120190600	1
chr3	122640400	122748000	1
chr3	122800400	122832800	0
chr3	123091000	123132800	0
chr3	123321000	123519400	0
chr3	124478200	124579600	0
chr3	124751000	124806800	1
chr3	124826800	124933000	1
chr3	126645400	126734800	1
chr3	127347400	127567800	3
chr3	127871600	128002000	1
chr3	128025600	128178400	1
chr3	128711600	128746400	1
chr3	128898000	128915000	1
chr3	129023200	129047600	2
chr3	129239800	129351000	4
chr3	131099200	131115000	1
chr3	133997600	134146400	1
chr3	134164400	134206800	1
chr3	134358000	134419800	1
chr3	135905000	135916600	1
chr3	136467600	136477400	1
chr3	138034800	138080800	1
chr3	138552200	138565600	1
chr3	139250800	139260400	1
chr3	140769200	140849000	0
chr3	141079600	141207200	2
chr3	143689000	143695400	0
chr3	145851200	145884400	1
chr3	147108400	147142400	1
chr3	149245400	149378200	0
chr3	149821800	150067600	0
chr3	150087600	150139400	0
chr3	150262200	150265600	0
chr3	151976000	151999400	0
chr3	156528200	156545200	0
chr3	156772800	156858800	0
chr3	156872200	156895200	1
chr3	159531600	159612800	0
chr3	160113000	160132800	1
chr3	168913400	169084800	0
chr3	169368000	169389000	1
chr3	170064400	170090200	0
chr3	171429800	171599000	1
chr3	171651200	171690800	1
chr3	171745400	171893000	0
chr3	171976000	172007600	0
chr3	172031200	172046400	0
chr3	174156000	174160800	0
chr3	176911000	176931800	0
chr3	177038000	177080800	0
chr3	177122600	177292400	0
chr3	177306600	177370800	0
chr3	181412400	181475800	1
chr3	182951600	183027200	1
chr3	183352400	183355400	0
chr3	184052000	184099600	5
chr3	184258800	184534600	2
chr3	185530200	185544800	1
chr3	185644800	185661600	1
chr3	186489800	186508400	1
chr3	187412600	187469000	3
chr3	187870200	187873000	0
chr3	187982200	188004200	0
chr3	189712800	189849200	1
chr3	191045800	191049800	1
chr3	192569400	192640200	1
chr3	193485400	193635600	0
chr3	193660800	194125400	4
chr3	194779000	194945400	0
chr3	194958600	194993000	1
chr3	195611600	195642200	1
chr3	195886600	195954800	1
chr3	196336000	196378000	0
chr3	196693400	196758600	2
chr3	197022400	197105400	1
chr3	197134600	197249200	0
chr4	623800	702600	4
chr4	773800	789400	0
chr4	959200	1079000	4
chr4	1185200	1212600	1
chr4	1226200	1244200	1
chr4	1743000	1816600	2
chr4	1856400	1875600	1
chr4	2261000	2300600	1
chr4	2352200	2486800	2
chr4	2787200	2821400	0
chr4	2839000	2870400	1
chr4	3240200	3507200	5
chr4	3822800	3882200	0
chr4	6659000	6734600	3
chr4	6750800	6786200	0
chr4	6875400	6995200	1
chr4	7192400	7444600	1
chr4	7803600	7989200	1
chr4	8003000	8285400	2
chr4	8372400	8412800	0
chr4	8504600	8616800	0
chr4	10097400	10132400	1
chr4	15292600	15422400	0
chr4	15651400	15667400	0
chr4	16225400	16229600	1
chr4	16883400	16916000	1
chr4	26308800	26325600	0
chr4	30716000	30730000	0
chr4	37630400	37699800	1
chr4	37962600	37991600	1
chr4	38048600	38232200	1
chr4	38650400	38686800	0
chr4	39448000	39472000	2
chr4	40047800	40061200	0
chr4	40311000	40337200	0
chr4	40889400	41003200	0
chr4	41341000	41479400	0
chr4	41499400	41663600	0
chr4	48779600	48783600	1
chr4	53688600	53792800	1
chr4	54751600	54830000	0
chr4	55079200	55102600	0
chr4	57904000	58035200	1
chr4	69213000	69216400	1
chr4	74121400	74126400	1
chr4	75857800	75930400	0
chr4	76595600	76652200	1
chr4	77118400	77173400	1
chr4	77415200	77561800	0
chr4	77602800	77630600	0
chr4	77644200	77690800	0
chr4	77868400	77873800	0
chr4	77891000	77930800	0
chr4	77984000	78026800	1
chr4	78049000	78129600	0
chr4	78738400	78742600	1
chr4	80957800	80996600	0
chr4	83289800	83297400	1
chr4	83347200	83353800	1
chr4	83809800	83823200	1
chr4	86593200	86729000	0
chr4	87812400	87899000	1
chr4	87916600	88042200	0
chr4	89203800	89212200	1
chr4	89713400	89764600	0
chr4	96425200	96472000	1
chr4	100563600	100576600	1
chr4	103421400	103424600	0
chr4	103744200	103751000	0
chr4	103788600	103791600	1
chr4	106062000	106070600	0
chr4	106856200	106889000	0
chr4	107235600	107239200	0
chr4	109056200	109095400	1
chr4	111113600	111132600	1
chr4	111530200	111562600	1
chr4	114677000	114692600	1
chr4	119654800	119697400	0
chr4	119809200	119841400	0
chr4	119853200	119918800	0
chr4	119935200	119970000	0
chr4	124300000	124342800	1
chr4	124723800	124815000	0
chr4	125628800	125643400	1
chr4	129437400	129523200	0
chr4	129730200	129734600	0
chr4	134066800	134084200	0
chr4	138432000	138466800	1
chr4	140092600	140150800	1
chr4	140215800	140224800	1
chr4	140418800	140588600	1
chr4	140957400	141038000	0
chr4	141051800	141084400	1
chr4	141153400	141194600	0
chr4	141639200	141678800	1
chr4	143239600	143339800	0
chr4	144256200	144333000	0
chr4	144433600	144437800	0
chr4	146097800	146102800	1
chr4	146400200	146406000	0
chr4	146443400	146479800	1
chr4	146828400	146876200	1
chr4	148629200	148655800	0
chr4	148692800	148788000	0
chr4	149362000	149370800	1
chr4	151490400	151540800	1
chr4	154036600	154077600	0
chr4	154104000	154191600	0
chr4	154367200	154511600	0
chr4	154669400	154721200	2
chr4	157850600	157902600	1
chr4	160018600	160028400	0
chr4	166233600	166254200	1
chr4	169395600	169617400	1
chr4	169679400	169776000	0
chr4	169960400	170025400	0
chr4	170164800	170204400	1
chr4	170525600	170543800	1
chr4	174088600	174092000	0
chr4	174287200	174294600	0
chr4	174399600	174470200	1
chr4	175114600	175140000	0
chr4	177150800	177220200	1
chr4	184018200	184023400	0
chr4	185264200	185330800	0
chr4	185651000	185684800	1
chr4	186446000	186464200	1
chr4	186480000	186518800	0
chr4	187590200	187623400	0
chr4	187642800	187657200	1
chr5	368200	444400	1
chr5	470800	548400	2
chr5	756200	785800	1
chr5	943200	1068000	1
chr5	1089000	1205200	1
chr5	1827800	1887600	1
chr5	2727600	2762200	2
chr5	10524800	10608000	0
chr5	14140400	14191200	0
chr5	14237400	14270400	0
chr5	14389800	14470800	0
chr5	16529600	16553000	0
chr5	16712000	16744600	0
chr5	16842200	16914200	0
chr5	17154600	17225800	0
chr5	32169600	32202600	1
chr5	34033000	34058600	1
chr5	34474400	34535000	0
chr5	34552200	34633200	0
chr5	34653000	34690600	0
chr5	36239000	36277200	1
chr5	36646800	36696200	1
chr5	36870400	36881000	0
chr5	38414400	38473200	1
chr5	39072400	39080800	1
chr5	42547200	42597600	0
chr5	43033800	43079200	1
chr5	52079000	52098800	0
chr5	53810000	53843800	1
chr5	55737000	55790400	0
chr5	56109800	56129400	0
chr5	56462000	56476000	0
chr5	57410000	57457200	0
chr5	59040200	59109600	0
chr5	60559400	60640400	0
chr5	60897600	60933800	0
chr5	65219600	65230400	0
chr5	65439000	65442400	0
chr5	67498000	67586400	0
chr5	67692400	67756000	0
chr5	71402200	71482400	0
chr5	71597200	71621800	1
chr5	72731200	72760400	1
chr5	73528000	73572000	0
chr5	73912000	73945200	1
chr5	75667800	75701000	0
chr5	75897200	75921600	1
chr5	76070200	76138800	1
chr5	77756400	77974200	1
chr5	79349400	79452200	1
chr5	79467800	79553800	1
chr5	79695200	79705800	0
chr5	82763000	82772800	0
chr5	88080400	88132600	0
chr5	88159600	88194000	0
chr5	90394000	90422600	0
chr5	90672200	90680800	1
chr5	92901800	92958200	1
chr5	95045600	95071000	0
chr5	95144200	95201000	2
chr5	96257000	96273800	0
chr5	98098600	98132400	0
chr5	98242800	98281800	1
chr5	102083000	102143800	0
chr5	106758200	106972400	0
chr5	106988400	107009600	1
chr5	107714400	107719000	1
chr5	108062400	108085600	0
chr5	108742400	108763400	1
chr5	109024000	109028600	0
chr5	111071200	111128400	0
chr5	112476600	112631600	0
chr5	115828400	115963600	1
chr5	118623000	118714200	0
chr5	123569600	123660800	0
chr5	123905800	123942000	0
chr5	123963800	124109800	1
chr5	124194200	124284600	0
chr5	126111200	126116200	0
chr5	126617200	126675000	0
chr5	127412600	127429400	0
chr5	131541200	131574200	0
chr5	131586800	131663200	2
chr5	131693600	131845800	3
chr5	132136400	132175800	3
chr5	132360600	132389400	1
chr5	132579600	132626400	0
chr5	133328000	133375400	1
chr5	133557800	133592800	2
chr5	133691200	133717000	1
chr5	133838800	133928200	1
chr5	134349200	134386200	1
chr5	134514600	134607800	0
chr5	134710400	134736600	1
chr5	134761600	134829400	2
chr5	135019200	135076000	0
chr5	135300200	135424000	1
chr5	137060000	137091200	2
chr5	137665600	137702800	2
chr5	137774000	137806600	2
chr5	137876800	137881000	1
chr5	137909200	137915200	1
chr5	138279800	138311000	0
chr5	138424000	138534600	0
chr5	138597200	138634000	1
chr5	138709400	138754400	4
chr5	138838200	138875800	3
chr5	138939800	138945200	0
chr5	139012600	139196200	1
chr5	139681000	139752800	2
chr5	139926200	139956200	6
chr5	140854600	140914600	22
chr5	141108600	141263400	1
chr5	141659000	141931600	1
chr5	142024200	142223000	1
chr5	142244200	142317800	0
chr5	142381200	142446800	0
chr5	142775000	142785400	0
chr5	146811200	146890000	1
chr5	148512600	148552800	0
chr5	148648400	148869400	4
chr5	148926400	148944400	1
chr5	149156800	149237200	1
chr5	149482600	149570200	3
chr5	149583800	149738400	3
chr5	149789200	149905000	2
chr5	149927000	150054200	2
chr5	150136600	150163400	1
chr5	150447800	150506000	1
chr5	150520000	150563200	1
chr5	151021400	151160800	2
chr5	154119800	154173600	0
chr5	154214600	154240200	1
chr5	156735800	156825400	2
chr5	156858600	156904000	1
chr5	156938400	157009000	1
chr5	157877800	157987400	0
chr5	158364400	158534000	1
chr5	158632200	158638800	1
chr5	159586800	159637000	0
chr5	159687400	159721400	0
chr5	159765200	159827600	3
chr5	162863600	162895200	2
chr5	162914800	162936800	1
chr5	167695400	167727800	0
chr5	167740800	167773600	0
chr5	168237600	168344200	0
chr5	169676400	169714600	1
chr5	170845200	170922600	1
chr5	171521600	171573800	0
chr5	171829400	171889400	1
chr5	171967800	172030800	0
chr5	172043600	172268000	2
chr5	172285400	172387600	1
chr5	172692200	172769200	1
chr5	173029400	173073800	1
chr5	173131800	173260200	0
chr5	173334400	173366200	0
chr5	173728200	173765800	0
chr5	174102400	174179000	1
chr5	175958000	175981400	1
chr5	176512200	176564000	1
chr5	176776800	176855200	5
chr5	176871000	176944600	5
chr5	177534600	177559000	1
chr5	177840600	177938600	0
chr5	177952800	178018200	1
chr5	178593400	178806000	1
chr5	179045600	179061800	1
chr5	179217000	179250000	3
chr5	179494600	179526000	1
chr5	179740400	179816800	1
chr5	180211400	180260000	1
chr5	180586200	180652000	1
chr5	180668400	180708400	2
chr6	1363400	1438800	1
chr6	1594000	1918000	1
chr6	2682400	2819200	2
chr6	2839200	3027200	3
chr6	3225800	3296000	1
chr6	3310200	3459000	1
chr6	3721600	3783400	1
chr6	3796400	3933400	1
chr6	3978200	4023800	0
chr6	6650400	6760000	1
chr6	7137000	7176600	0
chr6	7212600	7221000	0
chr6	10370000	10466000	1
chr6	10719800	10760400	1
chr6	11194600	11330600	0
chr6	11412000	11435200	0
chr6	11575600	11616600	1
chr6	11671000	11772800	0
chr6	12001200	12035000	0
chr6	13351000	13575600	1
chr6	13700000	13715800	1
chr6	14757400	14848400	0
chr6	15243400	15281800	0
chr6	15299600	15463000	0
chr6	16128400	16186200	1
chr6	16198200	16258600	0
chr6	16306000	16410000	0
chr6	16674800	16781400	1
chr6	17280400	17295600	1
chr6	17384400	17432000	0
chr6	17471200	17519400	0
chr6	17984600	18005800	1
chr6	18260600	18278200	1
chr6	21586600	21635000	1
chr6	21710200	21754200	0
chr6	21902800	22044000	0
chr6	22112600	22151200	0
chr6	24716600	24722400	1
chr6	24907800	24932200	0
chr6	25263600	25378600	0
chr6	25958600	26139400	15
chr6	26154800	26366000	20
chr6	26520200	26578000	1
chr6	27082400	27157000	5
chr6	27437600	27447800	1
chr6	27756800	27871400	16
chr6	28091400	28111200	1
chr6	28302200	28324400	1
chr6	28847800	28866000	0
chr6	28944800	28956600	0
chr6	30451400	30540600	3
chr6	30580200	30595800	2
chr6	30639200	30663200	3
chr6	30683800	30825800	4
chr6	30843600	30854800	0
chr6	31506600	31516400	3
chr6	31582800	31590600	1
chr6	31618400	31634800	4
chr6	31648000	31745200	15
chr6	31761600	31806400	5
chr6	31907800	31941200	6
chr6	32013800	32171400	12
chr6	32901200	32952600	4
chr6	33112000	33183600	5
chr6	33238400	33296800	9
chr6	33312800	33401800	3
chr6	33524400	33872600	6
chr6	33889600	33995600	0
chr6	34012800	34056800	0
chr6	34190800	34217800	2
chr6	34458600	34533600	2
chr6	34954400	35064400	1
chr6	35096200	35209000	1
chr6	35413600	35530200	4
chr6	35682600	35710600	1
chr6	35991800	36006200	1
chr6	36270000	36341400	2
chr6	36545000	36568000	0
chr6	36582800	36671600	1
chr6	36685600	36821200	2
chr6	36945800	37140600	2
chr6	37172000	37226600	1
chr6	37448400	37598400	2
chr6	37632600	37691200	1
chr6	37744800	37791200	0
chr6	39156400	39207600	1
chr6	39744600	39828000	0
chr6	40964200	41043800	3
chr6	41359800	41709600	3
chr6	41975000	42019200	1
chr6	42396000	42422400	1
chr6	42710200	42716600	1
chr6	42733800	42768400	0
chr6	42844400	42899200	3
chr6	43018600	43111800	3
chr6	43127200	43155400	2
chr6	43210800	43256000	1
chr6	43436600	43497400	4
chr6	43594600	43613600	2
chr6	43653800	44054600	3
chr6	44076000	44106600	1
chr6	44119400	44281200	10
chr6	44420200	44472800	0
chr6	44615000	44649600	0
chr6	45384200	45481200	0
chr6	52397000	52485000	1
chr6	52857400	52861600	1
chr6	52923600	52931600	1
chr6	53211200	53226800	1
chr6	64276000	64285000	0
chr6	74223000	74237800	1
chr6	74266000	74296200	0
chr6	75910800	75927200	1
chr6	76187600	76221000	1
chr6	85464200	85487800	1
chr6	86349800	86355400	1
chr6	87845600	87874000	0
chr6	88402800	88466800	1
chr6	89773000	89799600	1
chr6	90057800	90063200	1
chr6	90637400	90709000	0
chr6	90864200	90949000	0
chr6	90966600	91008000	1
chr6	91065400	91131400	0
chr6	91168800	91212800	0
chr6	99271400	99296400	1
chr6	99871200	99875600	1
chr6	105039200	105080800	0
chr6	105387600	105420800	0
chr6	107422800	107453800	1
chr6	107899800	108038000	1
chr6	108842400	108920000	1
chr6	108943600	109104000	1
chr6	109392400	109417800	1
chr6	109700400	109705800	1
chr6	110642800	110687800	1
chr6	110849000	110897200	0
chr6	111194000	111201800	0
chr6	111790600	111825200	1
chr6	111843000	112195600	2
chr6	112293800	112376400	0
chr6	112465000	112665200	1
chr6	113907400	113999000	0
chr6	114171600	114210200	1
chr6	114288600	114293000	0
chr6	116570600	116609000	3
chr6	116673600	116745200	0
chr6	119026000	119076800	1
chr6	119213000	119217600	0
chr6	121751000	121765600	0
chr6	126090800	126113000	0
chr6	127586800	127590600	0
chr6	128832200	128846800	1
chr6	131291000	131385000	1
chr6	132231000	132303800	1
chr6	133555200	133584200	0
chr6	136353000	136435400	0
chr6	136608600	136621400	1
chr6	138803800	138922000	0
chr6	139642800	139730200	1
chr6	139888400	139928800	0
chr6	140064600	140100000	0
chr6	140141200	140212800	0
chr6	143117600	143208200	0
chr6	143264600	143281400	1
chr6	143994400	144023000	0
chr6	144604600	144609000	0
chr6	148588600	148690200	0
chr6	148719000	148791600	0
chr6	148814400	148859800	0
chr6	149236800	149414800	1
chr6	149628000	149644800	0
chr6	150151200	150186200	1
chr6	150550800	150624000	1
chr6	150917400	151105600	0
chr6	151178200	151262200	0
chr6	151294200	151530800	1
chr6	151560400	151661600	0
chr6	151709600	151714800	1
chr6	154768400	154840800	1
chr6	155385400	155448400	0
chr6	157091600	157130400	0
chr6	157335400	157429800	0
chr6	158234600	158267000	0
chr6	158372800	158493400	0
chr6	159210600	159300400	1
chr6	160137000	160151200	0
chr6	160350800	160403200	0
chr6	161814800	161866600	0
chr6	163717600	163783600	1
chr6	163797600	163862800	0
chr6	166955400	167012000	0
chr6	167613200	167661400	0
chr6	168225000	168261400	0
chr6	168914800	169052000	0
chr6	169065600	169112000	1
chr6	170522000	170622800	1
chr6	170732000	170794000	0
chr7	57200	197200	0
chr7	324600	431400	0
chr7	444600	659800	1
chr7	810600	881800	1
chr7	938600	968400	0
chr7	984800	1184000	6
chr7	1197600	1514400	3
chr7	1542400	1651800	4
chr7	1877600	2225400	0
chr7	2387400	2396200	1
chr7	2479800	2571400	3
chr7	2636400	2687000	1
chr7	2702200	2776600	1
chr7	2842000	2934400	1
chr7	4642400	4786800	0
chr7	5421400	5535600	1
chr7	5552000	5744200	3
chr7	6265200	6330000	1
chr7	7678800	7772600	1
chr7	7950800	8012800	1
chr7	12705200	12768800	1
chr7	14019200	14032200	1
chr7	16676000	16701000	1
chr7	17315200	17345800	0
chr7	18867800	18914600	0
chr7	19134000	19184800	2
chr7	20339400	20399000	0
chr7	23235800	23340600	2
chr7	23502400	23531000	1
chr7	25635600	25935400	0
chr7	26233800	26245600	1
chr7	27120400	27291800	13
chr7	28492000	28855200	0
chr7	29866400	29924200	0
chr7	30172600	30217800	1
chr7	30308000	30327600	0
chr7	30879600	30978600	4
chr7	32928400	32945600	1
chr7	35730800	35773800	1
chr7	35837800	35843200	0
chr7	36215200	36358800	1
chr7	36637600	36710600	0
chr7	39594200	39665200	1
chr7	39987600	39994400	0
chr7	42251400	42332800	1
chr7	44100000	44203400	6
chr7	44224000	44330000	2
chr7	44919600	44926000	1
chr7	47353000	47380400	0
chr7	47481600	47835400	1
chr7	55113800	55225400	0
chr7	69061600	69122400	0
chr7	69197200	69305400	0
chr7	70033400	70205000	0
chr7	73117400	73158200	3
chr7	73223600	73336400	3
chr7	73369400	73520600	1
chr7	73667000	73721600	1
chr7	73807600	73926000	1
chr7	74020200	74076200	0
chr7	75227200	75300800	0
chr7	75535000	75624600	2
chr7	75849800	75963200	2
chr7	75981400	76075000	3
chr7	79763200	79777200	0
chr7	83669400	83753800	0
chr7	90306400	90351800	0
chr7	90857600	90924400	1
chr7	92217600	92275200	1
chr7	92306400	92329400	0
chr7	92458800	92467200	1
chr7	93514800	93557000	3
chr7	93887200	94040200	0
chr7	94277600	94288400	1
chr7	95218000	95244000	1
chr7	96617600	96660400	2
chr7	97870600	97930200	1
chr7	98734200	98742800	1
chr7	98960200	99007800	3
chr7	99148200	99157400	1
chr7	99587600	99615200	0
chr7	99714400	99798800	7
chr7	99813400	99846200	2
chr7	100005000	100114000	6
chr7	100135600	100253800	8
chr7	100421600	100499800	6
chr7	100701600	100973200	12
chr7	100995600	101086400	0
chr7	101360600	101398200	0
chr7	101487000	101556800	0
chr7	101574800	101605000	0
chr7	101893400	101973800	2
chr7	104554800	104625600	0
chr7	104641200	104665200	0
chr7	105625200	105712600	1
chr7	106807000	106811200	0
chr7	107572200	107671200	2
chr7	111783000	111855600	1
chr7	113721200	113731200	0
chr7	114561600	114570800	0
chr7	116122200	116167000	1
chr7	116412400	116465400	1
chr7	116592400	116595200	0
chr7	120619600	120685200	0
chr7	123384400	123390600	1
chr7	127715000	127776600	1
chr7	127982000	128099000	4
chr7	128163200	128173600	0
chr7	128378000	128402000	0
chr7	128456200	128486400	1
chr7	128499600	128556400	4
chr7	129461200	129503200	0
chr7	129587200	129610200	1
chr7	129767400	129795200	1
chr7	129843600	129946000	3
chr7	129961600	130146000	5
chr7	131222400	131339800	1
chr7	132145200	132222800	0
chr7	134136200	134144400	1
chr7	134354000	134484000	1
chr7	134536600	134578400	0
chr7	136980200	137039200	1
chr7	137659800	137699600	1
chr7	139005600	139027600	0
chr7	139042600	139048000	0
chr7	140206200	140251800	0
chr7	140290800	140375200	1
chr7	140621800	140625600	1
chr7	143042000	143115200	4
chr7	150036400	150132000	3
chr7	150621400	150760600	6
chr7	150922600	150974800	3
chr7	151093400	151158800	2
chr7	151376000	151466600	0
chr7	151472600	151549000	0
chr7	152129800	152134400	1
chr7	154980800	155032200	0
chr7	155068600	155092800	0
chr7	157455800	157486600	0
chr7	157576800	157611800	0
chr7	157789400	157828200	0
chr7	158607200	158660800	1
chr7	158789400	158825200	0
chr8	1683400	1734800	0
chr8	1828200	2034600	2
chr8	6370600	6483800	1
chr8	8699600	8762000	1
chr8	8846600	8960200	0
chr8	10190000	10284400	0
chr8	11266800	11382200	1
chr8	11445000	11501600	0
chr8	11593600	11678000	2
chr8	11710600	11766000	1
chr8	12610000	12624200	1
chr8	12890800	13035000	0
chr8	13096600	13167000	0
chr8	13255600	13373600	0
chr8	17506000	17557200	0
chr8	17579000	17663600	1
chr8	17752800	17782400	1
chr8	17929400	17944000	1
chr8	20089200	20171000	1
chr8	21965600	22048800	5
chr8	22067200	22103800	2
chr8	22395400	22463800	5
chr8	22479800	22531000	2
chr8	22596600	22639200	0
chr8	22829800	22877600	2
chr8	23145000	23285400	2
chr8	23345600	23432000	1
chr8	25101000	25186400	0
chr8	25729400	25946800	1
chr8	26276000	26346400	0
chr8	26428400	26469400	0
chr8	27157000	27224800	1
chr8	27440600	27475000	1
chr8	27748800	27874400	1
chr8	28165400	28287600	2
chr8	28885800	28948200	1
chr8	29578600	29686000	0
chr8	29938600	29954600	1
chr8	30224200	30284600	0
chr8	30388600	30437400	1
chr8	30659800	30674800	1
chr8	33411200	33457800	2
chr8	37336400	37424800	0
chr8	37438800	37518200	0
chr8	37531800	37606200	1
chr8	37635000	37797800	5
chr8	37886800	37939400	1
chr8	38236800	38269800	2
chr8	38285400	38354000	1
chr8	38384600	38424800	1
chr8	38470000	38598600	0
chr8	38613600	38649200	0
chr8	38745600	38856600	3
chr8	41078800	41229000	1
chr8	41558800	41628200	0
chr8	41996800	42129800	2
chr8	42233200	42270600	2
chr8	42315400	42376200	0
chr8	42390600	42443000	2
chr8	48407200	48443800	0
chr8	48506200	48610400	0
chr8	48636400	48656200	2
chr8	49274000	49363400	0
chr8	49404200	49595800	0
chr8	49775200	49842000	1
chr8	52796800	52816800	1
chr8	58934200	59014200	0
chr8	59989400	60033200	1
chr8	61551600	61594200	0
chr8	61651200	61708400	0
chr8	61777000	61788800	1
chr8	61814800	61842200	0
chr8	61856000	61950600	0
chr8	66749800	66755600	1
chr8	67016000	67090000	2
chr8	67306600	67473000	3
chr8	71311800	71317400	1
chr8	72740000	72778800	1
chr8	74193800	74295400	2
chr8	75129400	75196600	0
chr8	77577200	77620600	0
chr8	77903000	77914000	1
chr8	80835200	80879800	0
chr8	81397000	81402400	0
chr8	81925400	81986600	0
chr8	86088600	86091600	0
chr8	90993600	91025000	1
chr8	91654600	91659000	0
chr8	91681400	91720400	0
chr8	93062800	93120600	1
chr8	94750200	94767800	1
chr8	97491600	97573600	0
chr8	98918400	99059000	2
chr8	99932200	100010200	2
chr8	101425200	101524600	0
chr8	101960000	101968400	1
chr8	102030000	102094000	0
chr8	102107800	102219600	1
chr8	103733800	103831600	0
chr8	104117200	104167800	0
chr8	116431600	116479600	0
chr8	116660000	116682000	0
chr8	118910600	119046800	0
chr8	119085400	119153000	1
chr8	121756400	121845000	1
chr8	123772400	123876000	0
chr8	124529000	124603200	1
chr8	124626800	124706400	1
chr8	125483800	125489200	0
chr8	125605000	125741200	1
chr8	126392400	126493000	1
chr8	127557200	127601400	1
chr8	127822000	127869600	0
chr8	128859400	128963600	0
chr8	131449200	131556800	1
chr8	134027600	134174400	2
chr8	134194600	134315600	2
chr8	141435800	141523200	1
chr8	141587600	141657000	1
chr8	141984000	142199600	1
chr8	142215200	142465000	3
chr8	143528600	143593000	0
chr8	143781000	143864000	5
chr8	144093800	144129800	1
chr8	144344200	144374800	3
chr8	144388800	144661400	7
chr8	144895800	144980600	4
chr8	145007600	145089000	3
chr8	145103000	145165000	6
chr8	145536400	145599000	7
chr8	145633000	145755800	14
chr8	146011000	146026400	2
chr9	673400	764200	1
chr9	2013400	2019400	0
chr9	2228000	2307600	0
chr9	3497600	3528000	1
chr9	4661400	4681400	2
chr9	4725400	4763400	1
chr9	4979200	4986800	0
chr9	8845200	8882400	0
chr9	14078400	14111800	0
chr9	14136200	14326600	0
chr9	14343200	14441600	1
chr9	14888800	14942400	1
chr9	15080600	15121000	0
chr9	15499200	15512200	1
chr9	16023200	16075000	1
chr9	16119800	16158400	0
chr9	16303000	16368000	0
chr9	16569200	16657400	0
chr9	16703800	16744600	0
chr9	19125000	19184600	1
chr9	32549600	32553600	1
chr9	33131000	33235000	1
chr9	33374800	33415800	1
chr9	33813600	33820400	0
chr9	34540800	34686800	10
chr9	34984000	35003000	1
chr9	35069400	35080800	2
chr9	35095200	35117400	3
chr9	35586400	35696800	7
chr9	35713800	35775400	5
chr9	35790200	35859400	5
chr9	35899200	35924400	1
chr9	36119600	36193000	3
chr9	37414000	37434400	0
chr9	37462000	37487400	1
chr9	37902400	38088200	3
chr9	38336000	38437400	2
chr9	72628600	72676800	0
chr9	72819600	72875800	1
chr9	74958000	74983000	1
chr9	75694800	75769800	1
chr9	77678400	77704600	1
chr9	78533000	78612200	0
chr9	80633600	80650400	1
chr9	84202200	84251400	0
chr9	86320400	86324000	1
chr9	86570000	86597600	2
chr9	89101800	89437600	0
chr9	89555600	89738000	1
chr9	89752200	89777200	0
chr9	89794800	89959400	0
chr9	91331400	91468000	0
chr9	92020400	92064000	0
chr9	92089400	92113600	1
chr9	92236600	92336000	0
chr9	93941800	93970400	0
chr9	94179600	94207800	1
chr9	94502800	94683800	0
chr9	94695000	94720600	1
chr9	95163600	95202400	2
chr9	95352400	95380400	0
chr9	95709200	95738600	0
chr9	95765800	95800200	1
chr9	95813800	96015200	3
chr9	96320000	96363000	1
chr9	96656000	96725400	1
chr9	96896800	96945000	0
chr9	97535000	97590200	0
chr9	97662000	97870400	1
chr9	98209200	98285400	1
chr9	98636200	98639800	0
chr9	98782400	98904200	0
chr9	98918200	98982000	0
chr9	99144800	99183400	2
chr9	100263200	100333400	0
chr9	100393600	100398200	1
chr9	100742600	100749000	0
chr9	100953000	101026200	2
chr9	101604600	101803600	1
chr9	102103800	102158200	0
chr9	102569400	102591200	0
chr9	107502800	107543200	2
chr9	109609000	109659600	0
chr9	109975600	110023200	0
chr9	110037000	110048800	0
chr9	110377400	110412600	0
chr9	112020400	112092000	1
chr9	112163600	112215800	0
chr9	112492400	112686200	0
chr9	112777800	112813200	0
chr9	112832000	112920600	0
chr9	113791200	113831800	1
chr9	114243800	114247200	1
chr9	114764800	114883200	0
chr9	116208400	116450400	1
chr9	116692000	116766800	0
chr9	116859800	117053400	1
chr9	117132400	117197200	1
chr9	117860400	117933200	1
chr9	119227200	119264200	0
chr9	123630200	123661400	1
chr9	123678200	123714600	1
chr9	123955400	124068200	1
chr9	124082200	124162600	2
chr9	124291600	124547200	1
chr9	125015400	125070200	1
chr9	126069000	126236000	1
chr9	127003000	127068800	0
chr9	127237000	127283600	2
chr9	127414600	127425800	0
chr9	127457200	127633600	4
chr9	127999800	128005600	1
chr9	128185800	128341400	0
chr9	129087600	129110800	0
chr9	129134800	129297800	1
chr9	129874200	130008200	2
chr9	130281400	130376200	1
chr9	130445800	130773800	15
chr9	130785000	130923600	4
chr9	130952400	130981200	1
chr9	131121000	131201200	3
chr9	131311600	131321800	0
chr9	131445000	131495800	3
chr9	131865200	132051800	3
chr9	132068400	132288000	0
chr9	132306800	132566800	5
chr9	132803200	132817200	1
chr9	132869200	132913400	1
chr9	132930200	133028600	1
chr9	133296600	133375400	1
chr9	133695400	133744200	0
chr9	133766600	133933400	2
chr9	133967000	134002000	2
chr9	134127800	134211800	2
chr9	134224800	134299200	0
chr9	134479200	134523000	0
chr9	134543600	134585400	0
chr9	135029800	135090000	0
chr9	135981800	136061600	2
chr9	136313600	136452600	6
chr9	136520400	136608200	2
chr9	136646200	136876200	1
chr9	136920800	136934600	1
chr9	137095600	137601800	1
chr9	137656200	137706800	0
chr9	138841400	138923800	1
chr9	138966800	139096800	3
chr9	139134200	139160800	1
chr9	139216800	139268400	3
chr9	139405400	139716400	12
chr9	139820000	139902600	8
chr9	139916400	139982400	7
chr9	140050800	140151400	16
chr9	140170200	140234400	2
chr9	140260600	140357800	4
chrX	329400	389000	1
chrX	2392600	2431400	2
chrX	12988600	13048600	1
chrX	13066200	13216600	0
chrX	39938400	39969400	0
chrX	39986000	40065000	1
chrX	40943000	40948400	0
chrX	41189800	41197400	0
chrX	44730200	44735400	0
chrX	47076200	47106600	1
chrX	49011000	49066200	4
chrX	52949200	52964800	0
chrX	71314600	71363200	1
chrX	106897800	107020600	1
chrX	123092600	123098400	0
chrX	130862200	130975600	0
chrX	152061600	152095000	0
chrX	152720000	152820400	3
chrX	153166000	153219000	5
chrX	153232000	153251000	2
chrX	153595200	153641000	4

### Sheet: SE shared w dbSUPER gene names
SE chr	SE start	SE end	tss chr	tss start	tss end	gene id	strand	2018 Biv Promoter	Symbol	2018 Biv TF
chr21	45702800	45731000	chr21	45717531	45719531	ENSG00000160224.16_1	+	Y	AIRE	Y
chr9	34540800	34686800	chr9	34627104	34629104	ENSG00000205143.2_1	-	Y	ARID3C	Y
chr11	2289800	2350000	chr11	2291182	2293182	ENSG00000183734.4_1	-	Y	ASCL2	Y
chr1	201053600	201107600	chr1	201095312	201097312	ENSG00000232237.3_1	-	Y	ASCL5	Y
chr2	85889800	86055200	chr2	86014189	86016189	ENSG00000168874.12_1	+	Y	ATOH8	Y
chr9	96656000	96725400	chr9	96716654	96718654	ENSG00000131668.13_1	-	Y	BARX1	Y
chr17	1076800	1183200	chr17	1173754	1175754	ENSG00000205899.3_1	+	Y	BHLHA9	Y
chr20	61545600	61665800	chr20	61637387	61639387	ENSG00000125533.5_1	-	Y	BHLHE23	Y
chr1	10683000	10857000	chr1	10855707	10857707	ENSG00000130940.14_1	-	Y	CASZ1	Y
chr5	149482600	149570200	chr5	149563121	149565121	ENSG00000113722.16_1	+	Y	CDX1	Y
chr20	48754800	49148400	chr20	48808226	48810226	ENSG00000172216.5_1	+	Y	CEBPB	Y
chr11	46231600	46414800	chr11	46341972	46343972	ENSG00000157613.10_2	+	Y	CREB3L1	Y
chr2	172857400	172992000	chr2	172953405	172955405	ENSG00000144355.14_1	+	Y	DLX1	Y
chr2	172857400	172992000	chr2	172966628	172968628	ENSG00000115844.10_1	-	Y	DLX2	Y
chr17	47913400	48076200	chr17	48071588	48073588	ENSG00000064195.7_1	-	Y	DLX3	Y
chr17	47913400	48076200	chr17	48051323	48053323	ENSG00000108813.10_1	+	Y	DLX4	Y
chr7	96617600	96660400	chr7	96653409	96655409	ENSG00000105880.4_1	-	Y	DLX5	Y
chr7	96617600	96660400	chr7	96639351	96641351	ENSG00000006377.10_1	+	Y	DLX6	Y
chr8	25729400	25946800	chr8	25901913	25903913	ENSG00000221818.8_1	-	Y	EBF2	Y
chr10	131632600	131774600	chr10	131761105	131763105	ENSG00000108001.13_1	-	Y	EBF3	Y
chr5	137774000	137806600	chr5	137804004	137806004	ENSG00000120738.7_1	+	Y	EGR1	Y
chr2	73142200	73200800	chr2	73162200	73164200	ENSG00000135638.13_2	+	Y	EMX1	Y
chr10	119292000	119375600	chr10	119308057	119310057	ENSG00000170370.11_1	+	Y	EMX2	Y
chr17	41602200	41894000	chr17	41655988	41657988	ENSG00000175832.12_2	-	Y	ETV4	Y
chr7	27120400	27291800	chr7	27289112	27291112	ENSG00000106038.12_2	+	Y	EVX1	Y
chr11	128547800	128813600	chr11	128682162	128684162	ENSG00000151702.16_1	+	Y	FLI1	Y
chr14	75688400	75807800	chr14	75747933	75749933	ENSG00000170345.9_2	+	Y	FOS	Y
chr19	45926000	46013000	chr19	45977437	45979437	ENSG00000125740.13_2	+	Y	FOSB	Y
chr11	65616800	65713400	chr11	65667044	65669044	ENSG00000175592.8_2	-	Y	FOSL1	Y
chr19	46364800	46390600	chr19	46376055	46378055	ENSG00000170608.2_2	+	Y	FOXA3	Y
chr16	86510000	86827000	chr16	86602334	86604334	ENSG00000176692.5_1	+	Y	FOXC2	Y
chr5	72731200	72760400	chr5	72743352	72745352	ENSG00000251493.4_2	-	Y	FOXD1	Y
chr1	47870800	47944000	chr1	47905363	47907363	ENSG00000186564.5_1	+	Y	FOXD2	Y
chr1	47870800	47944000	chr1	47882724	47884724	ENSG00000186790.5_1	+	Y	FOXE3	Y
chr16	86510000	86827000	chr16	86548024	86550024	ENSG00000103241.6_1	+	Y	FOXF1	Y
chr6	1363400	1438800	chr6	1394832	1396832	ENSG00000137273.3_1	+	Y	FOXF2	Y
chr8	145633000	145755800	chr8	145700718	145702718	ENSG00000160973.7_1	-	Y	FOXH1	Y
chr16	86510000	86827000	chr16	86614766	86616766	ENSG00000176678.5_2	+	Y	FOXL1	Y
chr1	41785000	41989600	chr1	41848262	41850262	ENSG00000204060.6_2	+	Y	FOXO6	Y
chr10	8075600	8125800	chr10	8116161	8118161	ENSG00000107485.15_1	+	Y	GATA3	Y
chr20	60919600	61090200	chr20	61050026	61052026	ENSG00000130700.6_1	-	Y	GATA5	Y
chr2	237067400	237089600	chr2	237076012	237078012	ENSG00000168505.6_1	-	Y	GBX2	Y
chr2	10080600	10289200	chr2	10141405	10143405	ENSG00000134317.17_1	+	Y	GRHL1	Y
chr4	174399600	174470200	chr4	174450380	174452380	ENSG00000164107.8_1	-	Y	HAND2	Y
chr1	6444800	6580400	chr1	6483730	6485730	ENSG00000069812.11_1	-	Y	HES2	Y
chr1	839000	1016600	chr1	934552	936552	ENSG00000188290.10_1	-	Y	HES4	Y
chr1	2451000	2575200	chr1	2460684	2462684	ENSG00000197921.5_1	-	Y	HES5	Y
chr17	8012800	8132000	chr17	8026410	8028410	ENSG00000179111.8_2	-	Y	HES7	Y
chr1	40088600	40123800	chr1	40104617	40106617	ENSG00000163909.7_1	-	Y	HEYL	Y
chr17	1801600	2061400	chr17	1965535	1967535	ENSG00000177374.12_2	+	Y	HIC1	Y
chr7	27120400	27291800	chr7	27134615	27136615	ENSG00000105991.7_1	-	Y	HOXA1	Y
chr7	27120400	27291800	chr7	27218880	27220880	ENSG00000253293.4_2	-	Y	HOXA10	Y
chr7	27120400	27291800	chr7	27223842	27225842	ENSG00000005073.5_1	-	Y	HOXA11	Y
chr7	27120400	27291800	chr7	27238725	27240725	ENSG00000106031.7_1	-	Y	HOXA13	Y
chr7	27120400	27291800	chr7	27141430	27143430	ENSG00000105996.6_1	-	Y	HOXA2	Y
chr7	27120400	27291800	chr7	27191200	27193200	ENSG00000105997.22_2	-	Y	HOXA3	Y
chr7	27120400	27291800	chr7	27169418	27171418	ENSG00000197576.13_2	-	Y	HOXA4	Y
chr7	27120400	27291800	chr7	27182287	27184287	ENSG00000106004.4_2	-	Y	HOXA5	Y
chr7	27120400	27291800	chr7	27189222	27191222	ENSG00000106006.6_2	-	Y	HOXA6	Y
chr7	27120400	27291800	chr7	27196555	27198555	ENSG00000122592.7_2	-	Y	HOXA7	Y
chr7	27120400	27291800	chr7	27213799	27215799	ENSG00000078399.16_2	-	Y	HOXA9	Y
chr17	46534200	46714000	chr17	46607359	46609359	ENSG00000120094.6_1	-	Y	HOXB1	Y
chr17	46534200	46714000	chr17	46621351	46623351	ENSG00000173917.10_1	-	Y	HOXB2	Y
chr17	46534200	46714000	chr17	46681274	46683274	ENSG00000120093.11_2	-	Y	HOXB3	Y
chr17	46534200	46714000	chr17	46656473	46658473	ENSG00000182742.5_2	-	Y	HOXB4	Y
chr17	46534200	46714000	chr17	46670323	46672323	ENSG00000120075.5_2	-	Y	HOXB5	Y
chr17	46534200	46714000	chr17	46681354	46683354	ENSG00000108511.9_2	-	Y	HOXB6	Y
chr17	46534200	46714000	chr17	46709934	46711934	ENSG00000260027.4_2	-	Y	HOXB7	Y
chr2	176931400	177054600	chr2	176983670	176985670	ENSG00000128710.5_2	+	Y	HOXD10	Y
chr2	176931400	177054600	chr2	176973482	176975482	ENSG00000128713.12_2	+	Y	HOXD11	Y
chr2	176931400	177054600	chr2	176964921	176966921	ENSG00000170178.6_1	+	Y	HOXD12	Y
chr2	176931400	177054600	chr2	176959666	176961666	ENSG00000128714.5_1	+	Y	HOXD13	Y
chr2	176931400	177054600	chr2	177016954	177018954	ENSG00000170166.5_2	+	Y	HOXD4	Y
chr2	176931400	177054600	chr2	176996423	176998423	ENSG00000175879.8_1	+	Y	HOXD8	Y
chr2	176931400	177054600	chr2	176988665	176990665	ENSG00000128709.12_2	+	Y	HOXD9	Y
chr8	21965600	22048800	chr8	21989897	21991897	ENSG00000168453.14_2	-	Y	HR	Y
chr16	67181200	67246800	chr16	67202848	67204848	ENSG00000102878.16_2	+	Y	HSF4	Y
chr5	2727600	2762200	chr5	2750776	2752776	ENSG00000170561.12_1	-	Y	IRX2	Y
chr5	1827800	1887600	chr5	1886350	1888350	ENSG00000113430.9_1	-	Y	IRX4	Y
chr15	76602000	76639800	chr15	76633817	76635817	ENSG00000159556.9_1	+	Y	ISL2	Y
chr19	16354800	16462400	chr19	16437685	16439685	ENSG00000127528.5_1	+	Y	KLF2	Y
chr2	74633200	74758400	chr2	74729443	74731443	ENSG00000179528.15_1	-	Y	LBX2	Y
chr4	109056200	109095400	chr4	109089112	109091112	ENSG00000138795.9_1	-	Y	LEF1	Y
chr9	138966800	139096800	chr9	139095955	139097955	ENSG00000107187.15_1	-	Y	LHX3	Y
chr19	13022800	13231400	chr19	13212975	13214975	ENSG00000104903.4_1	-	Y	LYL1	Y
chr8	144388800	144661400	chr8	144511576	144513576	ENSG00000182759.3_1	-	Y	MAFA	Y
chr22	38531200	38616600	chr22	38611518	38613518	ENSG00000185022.11_2	+	Y	MAFF	Y
chr3	169368000	169389000	chr3	169380406	169382406	ENSG00000085276.17_2	-	Y	MECOM	Y
chr8	72740000	72778800	chr8	72755703	72757703	ENSG00000178860.8_1	-	Y	MSC	Y
chr5	174102400	174179000	chr5	174156896	174158896	ENSG00000120149.8_1	+	Y	MSX2	Y
chr1	40347000	40368400	chr1	40366928	40368928	ENSG00000116990.10_2	-	Y	MYCL	Y
chr12	81042600	81112600	chr12	81112452	81114452	ENSG00000111049.3_1	+	Y	MYF5	Y
chr12	81042600	81112600	chr12	81102253	81104253	ENSG00000111046.3_1	+	Y	MYF6	Y
chr11	17696800	17758000	chr11	17742678	17744678	ENSG00000129152.3_1	+	Y	MYOD1	Y
chr17	37761600	37862200	chr17	37765030	37767030	ENSG00000171532.4_1	-	Y	NEUROD2	Y
chr18	77115800	77417400	chr18	77288325	77290325	ENSG00000131196.17_2	+	Y	NFATC1	Y
chr20	50140800	50218000	chr20	50178370	50180370	ENSG00000101096.19_1	-	Y	NFATC2	Y
chr1	61907000	61927800	chr1	61927465	61929465	ENSG00000162599.15_2	+	Y	NFIA	Y
chr19	3428000	3485000	chr19	3468215	3470215	ENSG00000141905.17_2	+	Y	NFIC	Y
chr19	13022800	13231400	chr19	13208610	13210610	ENSG00000008441.16_2	+	Y	NFIX	Y
chr19	47393800	47562200	chr19	47548033	47550033	ENSG00000130751.9_1	+	Y	NPAS1	Y
chr2	157176000	157200000	chr2	157197860	157199860	ENSG00000153234.13_2	-	Y	NR4A2	Y
chr9	127237000	127283600	chr9	127268709	127270709	ENSG00000136931.9_1	-	Y	NR5A1	Y
chr2	223120800	223185800	chr2	223162715	223164715	ENSG00000135903.18_1	-	Y	PAX3	Y
chr11	31800600	31848800	chr11	31838509	31840509	ENSG00000007372.20_2	-	Y	PAX6	Y
chr14	37115800	37154600	chr14	37147920	37149920	ENSG00000198807.12_1	+	Y	PAX9	Y
chr15	65093600	65208200	chr15	65116867	65118867	ENSG00000140451.12_1	-	Y	PIF1	Y
chr5	134349200	134386200	chr5	134369503	134371503	ENSG00000069011.15_1	-	Y	PITX1	Y
chr4	111530200	111562600	chr4	111562279	111564279	ENSG00000164093.15_2	-	Y	PITX2	Y
chr11	120167600	120218400	chr11	120189653	120191653	ENSG00000137709.9_1	+	Y	POU2F3	Y
chr6	99271400	99296400	chr6	99286346	99288346	ENSG00000184486.9_2	+	Y	POU3F2	Y
chr2	105458200	105499600	chr2	105474032	105476032	ENSG00000198914.3_2	+	Y	POU3F3	Y
chr1	2976000	3542600	chr1	3354185	3356185	ENSG00000142611.16_2	+	Y	PRDM16	Y
chr9	132306800	132566800	chr9	132483953	132485953	ENSG00000167157.10_1	+	Y	PRRX2	Y
chr20	43919200	44002600	chr20	43945464	43947464	ENSG00000124232.10_1	+	Y	RBPJL	Y
chr16	51147000	51198200	chr16	51184278	51186278	ENSG00000103449.11_1	-	Y	SALL1	Y
chr2	200308200	200336800	chr2	200334989	200336989	ENSG00000119042.16_1	-	Y	SATB2	Y
chr20	522800	756400	chr20	655823	657823	ENSG00000215397.3_2	-	Y	SCRT2	Y
chr21	38064800	38177600	chr21	38121218	38123218	ENSG00000159263.15_1	+	Y	SIM2	Y
chr14	61082400	61132200	chr14	61123977	61125977	ENSG00000126778.8_1	-	Y	SIX1	Y
chr2	45227400	45252200	chr2	45235569	45237569	ENSG00000170577.7_1	-	Y	SIX2	Y
chr2	45155400	45208800	chr2	45172216	45174216	ENSG00000138083.4_1	+	Y	SIX3	Y
chr20	48581200	48709000	chr20	48604423	48606423	ENSG00000124216.3_1	+	Y	SNAI1	Y
chr16	88715600	88753400	chr16	88751901	88753901	ENSG00000185669.5_1	-	Y	SNAI3	Y
chr22	38329600	38511000	chr22	38382429	38384429	ENSG00000100146.16_1	-	Y	SOX10	Y
chr20	62666600	62794000	chr20	62679994	62681994	ENSG00000203883.6_1	-	Y	SOX18	Y
chr3	181412400	181475800	chr3	181431224	181433224	ENSG00000181449.3_2	+	Y	SOX2	Y
chr16	1009200	1244800	chr16	1035979	1037979	ENSG00000005513.9_1	+	Y	SOX8	Y
chr22	19650600	19900400	chr22	19770116	19772116	ENSG00000184058.12_1	+	Y	TBX1	Y
chr1	119462800	119552000	chr1	119531179	119533179	ENSG00000092607.13_1	-	Y	TBX15	Y
chr6	85464200	85487800	chr6	85473237	85475237	ENSG00000112837.16_2	-	Y	TBX18	Y
chr17	59356600	59589000	chr17	59485827	59487827	ENSG00000121068.13_1	+	Y	TBX2	Y
chr17	59356600	59589000	chr17	59561471	59563471	ENSG00000121075.9_1	+	Y	TBX4	Y
chr1	23666000	23834000	chr1	23750233	23752233	ENSG00000204219.9_1	-	Y	TCEA3	Y
chr20	522800	756400	chr20	590042	592042	ENSG00000125878.6_2	-	Y	TCF15	Y
chr6	10370000	10466000	chr6	10418892	10420892	ENSG00000137203.10_1	-	Y	TFAP2A	Y
chr11	65121000	65159400	chr11	65124084	65126084	ENSG00000173825.6_1	+	Y	TIGD3	Y
chr2	74633200	74758400	chr2	74743274	74745274	ENSG00000115297.10_1	+	Y	TLX2	Y
chr1	27317000	27400800	chr1	27326389	27328389	ENSG00000253368.3_1	+	Y	TRNP1	Y
chr7	19134000	19184800	chr7	19156295	19158295	ENSG00000122691.12_2	-	Y	TWIST1	Y
chr2	239832200	240036000	chr2	239831239	239833239	ENSG00000233608.3_1	+	Y	TWIST2	Y
chr7	1197600	1514400	chr7	1275954	1277954	ENSG00000164853.8_1	+	Y	UNCX	Y
chr10	135038600	135092600	chr10	135054433	135056433	ENSG00000151650.7_1	+	Y	VENTX	Y
chr17	7062000	7259600	chr17	7196934	7198934	ENSG00000006047.12_1	-	Y	YBX2	Y
chr14	105233600	105294200	chr14	105270049	105272049	ENSG00000179627.9_1	+	Y	ZBTB42	Y
chr13	100607200	100650000	chr13	100638027	100640027	ENSG00000043355.11_2	+	Y	ZIC2	Y
chr3	147108400	147142400	chr3	147123647	147125647	ENSG00000174963.17_2	-	Y	ZIC4	Y
chr13	100607200	100650000	chr13	100623163	100625163	ENSG00000139800.8_1	-	Y	ZIC5	Y
chr19	58858000	58921400	chr19	58873214	58875214	ENSG00000174586.10_2	-	Y	ZNF497	Y
chr19	42570200	42660200	chr19	42584701	42586701	ENSG00000105732.12_2	+	Y	ZNF574	Y
chr9	139916400	139982400	chr9	139922374	139924374	ENSG00000107331.16_2	-	Y	ABCA2	N
chr17	48735800	48769400	chr17	48768613	48770613	ENSG00000108846.15_1	+	Y	ABCC3	N
chr17	27876400	27973000	chr17	27893155	27895155	ENSG00000168792.4_1	-	Y	ABHD15	N
chr4	8003000	8285400	chr4	8159559	8161559	ENSG00000163995.19_2	-	Y	ABLIM2	N
chr17	1076800	1183200	chr17	1131315	1133315	ENSG00000159842.14_2	-	Y	ABR	N
chr19	58858000	58921400	chr19	58907446	58909446	ENSG00000269855.2_1	+	Y	AC012313.1	N
chr7	100421600	100499800	chr7	100493594	100495594	ENSG00000087085.13_2	-	Y	ACHE	N
chr20	25012400	25062400	chr20	25038616	25040616	ENSG00000154930.14_1	-	Y	ACSS1	N
chr20	3629200	3828400	chr20	3661893	3663893	ENSG00000149451.17_1	-	Y	ADAM33	N
chr10	135038600	135092600	chr10	135089372	135091372	ENSG00000151651.15_2	-	Y	ADAM8	N
chr10	72404600	72521600	chr10	72521197	72523197	ENSG00000138316.10_1	+	Y	ADAMTS14	N
chr5	178593400	178806000	chr5	178771431	178773431	ENSG00000087116.14_2	-	Y	ADAMTS2	N
chr11	130238200	130328000	chr11	130297888	130299888	ENSG00000134917.9_1	-	Y	ADAMTS8	N
chr9	136313600	136452600	chr9	136439641	136441641	ENSG00000197859.9_1	+	Y	ADAMTSL2	N
chr19	1381000	1524400	chr19	1512603	1514603	ENSG00000185761.10_1	-	Y	ADAMTSL5	N
chr7	984800	1184000	chr7	994043	996043	ENSG00000105963.13_2	-	Y	ADAP1	N
chr14	24801000	24872800	chr14	24803299	24805299	ENSG00000129467.13_2	-	Y	ADCY4	N
chr19	50166800	50230800	chr19	50192832	50194832	ENSG00000224420.3_2	+	Y	ADM5	N
chr5	148648400	148869400	chr5	148720365	148722365	ENSG00000157510.13_1	+	Y	AFAP1L1	N
chr10	116063600	116172800	chr10	116163515	116165515	ENSG00000169129.14_1	-	Y	AFAP1L2	N
chr9	139405400	139716400	chr9	139580875	139582875	ENSG00000169692.12_1	-	Y	AGPAT2	N
chr14	105433000	105561000	chr14	105443694	105445694	ENSG00000185567.6_1	-	Y	AHNAK2	N
chr9	133967000	134002000	chr9	133997539	133999539	ENSG00000126878.12_1	+	Y	AIF1L	N
chr15	101359000	101473200	chr15	101455831	101457831	ENSG00000184254.16_2	+	Y	ALDH1A3	N
chr17	4370000	4545200	chr17	4544589	4546589	ENSG00000161905.12_2	-	Y	ALOX15	N
chr17	8012800	8132000	chr17	8021365	8023365	ENSG00000179148.9_1	-	Y	ALOXE3	N
chr19	8370800	8462200	chr19	8438257	8440257	ENSG00000167772.11_2	+	Y	ANGPTL4	N
chr19	17325000	17536200	chr19	17397455	17399455	ENSG00000160117.14_2	+	Y	ANKLE1	N
chr15	40524600	40676600	chr15	40573787	40575787	ENSG00000230778.1_2	-	Y	ANKRD63	N
chr1	1333000	1376800	chr1	1356149	1358149	ENSG00000235098.8_1	-	Y	ANKRD65	N
chr11	69906000	70056600	chr11	70034634	70036634	ENSG00000131620.17_2	+	Y	ANO1	N
chr11	392600	452400	chr11	441011	443011	ENSG00000185101.12_1	-	Y	ANO9	N
chr5	43033800	43079200	chr5	43042272	43044272	ENSG00000177721.4_2	-	Y	ANXA2R	N
chr19	10675400	10736800	chr19	10696991	10698991	ENSG00000129354.11_2	-	Y	AP1M2	N
chr19	1381000	1524400	chr19	1472243	1474243	ENSG00000115266.11_2	+	Y	APC2	N
chr12	50324600	50378400	chr12	50358464	50360464	ENSG00000161798.6_1	+	Y	AQP5	N
chr17	43296000	43523400	chr17	43510787	43512787	ENSG00000159314.11_2	-	Y	ARHGAP27	N
chr17	73023800	73128600	chr17	73125360	73127360	ENSG00000125449.6_1	+	Y	ARMC7	N
chr19	18107400	18140800	chr19	18123911	18125911	ENSG00000105643.9_2	+	Y	ARRDC2	N
chr5	149583800	149738400	chr5	149717870	149719870	ENSG00000183876.8_2	-	Y	ARSI	N
chr1	44398200	44419200	chr1	44401913	44403913	ENSG00000117407.16_2	+	Y	ARTN	N
chr10	5475000	5735200	chr10	5707558	5709558	ENSG00000196372.12_1	-	Y	ASB13	N
chr2	220251000	220463400	chr2	220402494	220404494	ENSG00000072182.12_2	+	Y	ASIC4	N
chr14	104544000	104584200	chr14	104580918	104582918	ENSG00000166183.15_2	+	Y	ASPG	N
chr11	261800	371200	chr11	295107	297107	ENSG00000142102.15_2	+	Y	ATHL1	N
chr17	3782200	3892800	chr17	3866758	3868758	ENSG00000074370.17_1	-	Y	ATP2A3	N
chr2	232251000	232278800	chr2	232264875	232266875	ENSG00000156966.6_1	+	Y	B3GNT7	N
chr16	67181200	67246800	chr16	67184117	67186117	ENSG00000237172.3_1	-	Y	B3GNT9	N
chr12	57977000	58027200	chr12	58026138	58028138	ENSG00000135454.13_1	-	Y	B4GALNT1	N
chr12	551400	778400	chr12	671675	673675	ENSG00000139044.10_2	+	Y	B4GALNT3	N
chr16	1307600	1413800	chr16	1398442	1400442	ENSG00000007516.13_2	+	Y	BAIAP3	N
chr19	45221400	45354000	chr19	45262301	45264301	ENSG00000069399.13_2	+	Y	BCL3	N
chr17	6914000	6967600	chr17	6932609	6934609	ENSG00000161940.10_1	+	Y	BCL6B	N
chr14	101004000	101055800	chr14	101052750	101054750	ENSG00000183092.16_2	-	Y	BEGAIN	N
chr11	61713400	61753600	chr11	61731987	61733987	ENSG00000167995.15_1	+	Y	BEST1	N
chr19	40898600	40973400	chr19	40970747	40972747	ENSG00000090013.9_1	-	Y	BLVRB	N
chr20	55683600	55884800	chr20	55840685	55842685	ENSG00000101144.12_1	-	Y	BMP7	N
chr11	128547800	128813600	chr11	128774930	128776930	ENSG00000174370.9_1	-	Y	C11orf45	N
chr11	43917800	43991200	chr11	43964888	43966888	ENSG00000187479.5_2	+	Y	C11orf96	N
chr12	48549800	48593800	chr12	48578709	48580709	ENSG00000177875.4_1	+	Y	C12orf68	N
chr17	41602200	41894000	chr17	41863980	41865980	ENSG00000231256.7_2	+	Y	C17orf105	N
chr19	38654000	38811200	chr19	38794649	38796649	ENSG00000167644.11_2	+	Y	C19orf33	N
chr19	2145600	2341600	chr19	2281175	2283175	ENSG00000188305.5_1	-	Y	C19orf35	N
chr19	7537800	7616600	chr19	7572336	7574336	ENSG00000198723.10_2	+	Y	C19orf45	N
chr19	49605600	49680600	chr19	49621397	49623397	ENSG00000221916.3_1	-	Y	C19orf73	N
chr1	11739800	11867600	chr1	11848642	11850642	ENSG00000215910.7_1	+	Y	C1orf167	N
chr1	109617400	109705200	chr1	109655479	109657479	ENSG00000179902.12_1	-	Y	C1orf194	N
chr17	43018000	43100200	chr17	43044439	43046439	ENSG00000131094.3_1	-	Y	C1QL1	N
chr17	76857800	77072000	chr17	77044870	77046870	ENSG00000173918.14_1	+	Y	C1QTNF1	N
chr11	119176800	119274000	chr11	119210650	119212650	ENSG00000223953.5_2	-	Y	C1QTNF5	N
chr20	31027000	31173600	chr20	31171876	31173876	ENSG00000197183.13_2	-	Y	C20orf112	N
chr20	62666600	62794000	chr20	62714712	62716712	ENSG00000171695.10_1	-	Y	C20orf201	N
chr22	46388600	46571600	chr22	46449024	46451024	ENSG00000182257.6_1	-	Y	C22orf26	N
chr2	74633200	74758400	chr2	74647789	74649789	ENSG00000159239.12_2	-	Y	C2orf81	N
chr3	111793400	111856000	chr3	111848851	111850851	ENSG00000114529.12_1	+	Y	C3orf52	N
chr5	2727600	2762200	chr5	2754511	2756511	ENSG00000186493.11_1	+	Y	C5orf38	N
chr8	145633000	145755800	chr8	145753516	145755516	ENSG00000213563.6_2	-	Y	C8orf82	N
chr9	132306800	132566800	chr9	132382055	132384055	ENSG00000179058.6_1	-	Y	C9orf50	N
chr15	63614600	63682200	chr15	63673360	63675360	ENSG00000074410.13_1	-	Y	CA12	N
chr22	24529400	24605000	chr22	24573596	24575596	ENSG00000099991.17_2	+	Y	CABIN1	N
chr22	30085000	30141000	chr22	30126828	30128828	ENSG00000100314.3_1	+	Y	CABP7	N
chr17	48578400	48718800	chr17	48703835	48705835	ENSG00000006283.17_2	+	Y	CACNA1G	N
chr10	135120400	135172200	chr10	135149439	135151439	ENSG00000130643.8_2	-	Y	CALY	N
chr17	3782200	3892800	chr17	3797185	3799185	ENSG00000004660.14_1	-	Y	CAMKK1	N
chr22	37754800	38105400	chr22	37914549	37916549	ENSG00000100065.14_2	-	Y	CARD10	N
chr11	67113200	67252400	chr11	67192078	67194078	ENSG00000172508.10_1	+	Y	CARNS1	N
chr16	2171200	2302400	chr16	2245526	2247526	ENSG00000167971.15_1	-	Y	CASKIN1	N
chr7	116122200	116167000	chr7	116147595	116149595	ENSG00000105971.14_1	+	Y	CAV2	N
chr19	45221400	45354000	chr19	45302891	45304891	ENSG00000142273.10_1	+	Y	CBLC	N
chr17	77748000	77866400	chr17	77812228	77814228	ENSG00000141582.14_1	-	Y	CBX4	N
chr22	39472400	39581800	chr22	39547679	39549679	ENSG00000100307.12_2	-	Y	CBX7	N
chr17	77748000	77866400	chr17	77774482	77776482	ENSG00000141570.10_1	-	Y	CBX8	N
chr16	57496000	57583200	chr16	57569511	57571511	ENSG00000135736.5_1	-	Y	CCDC102A	N
chr14	70001800	70130200	chr14	70040554	70042554	ENSG00000267909.2_1	-	Y	CCDC177	N
chr16	659800	819600	chr16	775954	777954	ENSG00000162004.16_1	-	Y	CCDC78	N
chr17	40805000	40851000	chr17	40834935	40836935	ENSG00000184451.5_2	-	Y	CCR10	N
chr1	208040000	208460400	chr1	208083747	208085747	ENSG00000174059.16_2	-	Y	CD34	N
chr11	64609000	64703600	chr11	64611041	64613041	ENSG00000171219.8_1	-	Y	CDC42BPG	N
chr19	54926000	54992600	chr19	54983411	54985411	ENSG00000167617.2_1	-	Y	CDC42EP5	N
chr16	89210800	89285000	chr16	89260900	89262900	ENSG00000129910.7_1	+	Y	CDH15	N
chr6	36582800	36671600	chr6	36654116	36656116	ENSG00000124762.13_1	+	Y	CDKN1A	N
chr10	11362000	11388000	chr10	11377674	11379674	ENSG00000048740.18_2	+	Y	CELF2	N
chr22	46805000	47075200	chr22	46932067	46934067	ENSG00000075275.16_2	-	Y	CELSR1	N
chr11	762000	876600	chr11	789123	791123	ENSG00000184524.5_1	-	Y	CEND1	N
chr9	131121000	131201200	chr9	131198630	131200630	ENSG00000167123.18_2	+	Y	CERCAM	N
chr16	66929000	67070800	chr16	67042661	67044661	ENSG00000172824.14_2	+	Y	CES4A	N
chr2	220251000	220463400	chr2	220407509	220409509	ENSG00000123989.13_1	-	Y	CHPF	N
chr11	74350400	74466600	chr11	74441430	74443430	ENSG00000054938.15_2	-	Y	CHRDL2	N
chr11	46231600	46414800	chr11	46407158	46409158	ENSG00000180720.7_1	-	Y	CHRM4	N
chr20	61921800	62134400	chr20	62008753	62010753	ENSG00000101204.16_2	-	Y	CHRNA4	N
chr17	7338200	7391200	chr17	7360026	7362026	ENSG00000170175.10_2	+	Y	CHRNB1	N
chr14	103978800	104043400	chr14	103988448	103990448	ENSG00000166165.12_2	-	Y	CKB	N
chr11	67113200	67252400	chr11	67140648	67142648	ENSG00000175505.10_2	-	Y	CLCF1	N
chr7	73223600	73336400	chr7	73246023	73248023	ENSG00000189143.9_2	+	Y	CLDN4	N
chr16	3053800	3239600	chr16	3069072	3071072	ENSG00000184697.6_2	-	Y	CLDN6	N
chr17	7062000	7259600	chr17	7166302	7168302	ENSG00000181885.18_2	-	Y	CLDN7	N
chr16	3053800	3239600	chr16	3063506	3065506	ENSG00000213937.3_2	+	Y	CLDN9	N
chr9	139820000	139902600	chr9	139890255	139892255	ENSG00000169583.12_1	-	Y	CLIC3	N
chr11	122954000	123139000	chr11	123064989	123066989	ENSG00000166250.11_2	-	Y	CLMP	N
chr17	40805000	40851000	chr17	40850832	40852832	ENSG00000108797.11_1	+	Y	CNTNAP1	N
chr6	33112000	33183600	chr6	33159276	33161276	ENSG00000204248.10_2	-	Y	COL11A2	N
chr6	75910800	75927200	chr6	75914767	75916767	ENSG00000111799.20_1	-	Y	COL12A1	N
chr17	48099800	48299600	chr17	48277993	48279993	ENSG00000108821.13_2	-	Y	COL1A1	N
chr20	61921800	62134400	chr20	61965203	61967203	ENSG00000101203.16_1	+	Y	COL20A1	N
chr20	61264200	61511200	chr20	61471511	61473511	ENSG00000092758.15_2	+	Y	COL9A3	N
chr18	415800	530800	chr18	499722	501722	ENSG00000158270.11_2	-	Y	COLEC12	N
chr17	46013200	46133400	chr17	46114392	46116392	ENSG00000005243.9_2	-	Y	COPZ2	N
chr17	27876400	27973000	chr17	27948925	27950925	ENSG00000167549.18_2	-	Y	CORO6	N
chr16	31438400	31500200	chr16	31438749	31440749	ENSG00000156885.5_1	-	Y	COX6A2	N
chr19	55830800	56075600	chr19	55865182	55867182	ENSG00000160471.12_2	-	Y	COX6B2	N
chr19	36604000	36643800	chr19	36642771	36644771	ENSG00000161281.10_1	-	Y	COX7A1	N
chr6	36685600	36821200	chr6	36806778	36808778	ENSG00000124772.11_1	-	Y	CPNE5	N
chr16	89623000	89708200	chr16	89662654	89664654	ENSG00000178773.14_2	+	Y	CPNE7	N
chr8	67016000	67090000	chr8	67089960	67091960	ENSG00000147571.4_1	-	Y	CRH	N
chr14	105931600	105975000	chr14	105954284	105956284	ENSG00000213145.9_2	+	Y	CRIP1	N
chr14	105931600	105975000	chr14	105957604	105959604	ENSG00000257341.5_2	+	Y	CRIP1	N
chr19	18667600	18724800	chr19	18717551	18719551	ENSG00000006016.10_1	-	Y	CRLF1	N
chr19	39321400	39491800	chr19	39401798	39403798	ENSG00000262484.1_1	-	Y	CTC-360G5.1	N
chr19	49891000	50097400	chr19	49931075	49933075	ENSG00000261949.5_1	+	Y	CTD-3148I10.1	N
chr19	7890400	7994400	chr19	7938264	7940264	ENSG00000183248.11_1	-	Y	CTD-3193O13.9	N
chr2	219123200	219284400	chr2	219269664	219271664	ENSG00000144579.7_2	+	Y	CTDSP1	N
chr17	61502600	61540000	chr17	61522739	61524739	ENSG00000008283.15_2	-	Y	CYB561	N
chr17	74440400	74708000	chr17	74546257	74548257	ENSG00000161544.9_2	-	Y	CYGB	N
chr2	38285400	38347000	chr2	38336044	38338044	ENSG00000138061.11_2	-	Y	CYP1B1	N
chr19	41681600	41733000	chr19	41712444	41714444	ENSG00000167600.13_1	+	Y	CYP2S1	N
chr2	10080600	10289200	chr2	10220071	10222071	ENSG00000205795.4_1	-	Y	CYS1	N
chr19	47091000	47174200	chr19	47163395	47165395	ENSG00000197380.10_1	-	Y	DACT3	N
chr2	220251000	220463400	chr2	220290461	220292461	ENSG00000175084.11_1	+	Y	DES	N
chr11	46231600	46414800	chr11	46401104	46403104	ENSG00000149091.15_2	+	Y	DGKZ	N
chr12	49449400	49488400	chr12	49487602	49489602	ENSG00000139549.2_1	-	Y	DHH	N
chr14	101104800	101213600	chr14	101203561	101205561	ENSG00000185559.13_1	+	Y	DLK1	N
chr6	170522000	170622800	chr6	170614653	170616653	ENSG00000198719.8_1	-	Y	DLL1	N
chr15	41183800	41264600	chr15	41230270	41232270	ENSG00000128917.6_1	+	Y	DLL4	N
chr16	2171200	2302400	chr16	2287712	2289712	ENSG00000167968.12_2	+	Y	DNASE1L2	N
chr9	139216800	139268400	chr9	139257241	139259241	ENSG00000213221.4_2	-	Y	DNLZ	N
chr16	30005600	30108400	chr16	30033591	30035591	ENSG00000149927.17_2	-	Y	DOC2A	N
chr4	3240200	3507200	chr4	3502200	3504200	ENSG00000175920.15_1	+	Y	DOK7	N
chr19	38654000	38811200	chr19	38719354	38721354	ENSG00000011332.19_2	-	Y	DPF1	N
chr11	117572400	117758800	chr11	117687240	117689240	ENSG00000177103.13_2	-	Y	DSCAML1	N
chr12	113465400	113542000	chr12	113534833	113536833	ENSG00000135144.7_1	+	Y	DTX1	N
chr17	41602200	41894000	chr17	41855356	41857356	ENSG00000108861.8_1	-	Y	DUSP3	N
chr20	61921800	62134400	chr20	62129668	62131668	ENSG00000101210.10_1	-	Y	EEF1A2	N
chr19	3966200	4011400	chr19	3984467	3986467	ENSG00000167658.15_1	-	Y	EEF2	N
chr11	762000	876600	chr11	830991	832991	ENSG00000177685.16_2	+	Y	EFCAB4A	N
chr1	155011000	155119000	chr1	155106333	155108333	ENSG00000169242.11_1	+	Y	EFNA1	N
chr1	155011000	155119000	chr1	155059014	155061014	ENSG00000143590.13_2	+	Y	EFNA3	N
chr11	65179600	65436400	chr11	65359121	65361121	ENSG00000173442.12_1	+	Y	EHBP1L1	N
chr20	39903800	40045400	chr20	39994467	39996467	ENSG00000183798.4_1	-	Y	EMILIN3	N
chr12	6975600	7081200	chr12	7031861	7033861	ENSG00000111674.8_2	+	Y	ENO2	N
chr9	139916400	139982400	chr9	139947497	139949497	ENSG00000054179.11_2	-	Y	ENTPD2	N
chr19	15305600	15344600	chr19	15343246	15345246	ENSG00000105131.7_1	-	Y	EPHX3	N
chr17	48578400	48718800	chr17	48620111	48622111	ENSG00000049283.17_2	+	Y	EPN3	N
chr19	11448600	11500200	chr19	11494018	11496018	ENSG00000187266.13_2	-	Y	EPOR	N
chr19	55573200	55630400	chr19	55598291	55600291	ENSG00000131037.14_1	+	Y	EPS8L1	N
chr1	6444800	6580400	chr1	6520430	6522430	ENSG00000187017.15_2	+	Y	ESPN	N
chr16	68263000	68299600	chr16	68271005	68273005	ENSG00000103067.12_2	-	Y	ESRP2	N
chr5	76070200	76138800	chr5	76130140	76132140	ENSG00000164251.4_2	+	Y	F2RL1	N
chr12	50260600	50308200	chr12	50297000	50299000	ENSG00000135472.8_1	-	Y	FAIM2	N
chr12	124554800	124819400	chr12	124799570	124801570	ENSG00000178882.14_2	+	Y	FAM101A	N
chr3	58602600	58645200	chr3	58612337	58614337	ENSG00000168309.16_1	-	Y	FAM107A	N
chr7	143042000	143115200	chr7	143058863	143060863	ENSG00000159784.17_1	-	Y	FAM131B	N
chr1	1165800	1182200	chr1	1181102	1183102	ENSG00000184163.3_1	-	Y	FAM132A	N
chr7	92217600	92275200	chr7	92218708	92220708	ENSG00000234545.7_2	-	Y	FAM133B	N
chr15	93340200	93399400	chr15	93352114	93354114	ENSG00000185442.12_2	-	Y	FAM174B	N
chr16	659800	819600	chr16	697474	699474	ENSG00000172366.19_2	+	Y	FAM195A	N
chr1	112257400	112321400	chr1	112297446	112299446	ENSG00000197852.9_1	-	Y	FAM212B	N
chr1	32797400	32838000	chr1	32828879	32830879	ENSG00000225828.1_2	-	Y	FAM229A	N
chr1	27317000	27400800	chr1	27338327	27340327	ENSG00000158246.7_1	-	Y	FAM46B	N
chr16	30005600	30108400	chr16	30063299	30065299	ENSG00000149926.13_2	-	Y	FAM57B	N
chr16	67513400	67599000	chr16	67579691	67581691	ENSG00000039523.18_2	+	Y	FAM65A	N
chr9	134127800	134211800	chr9	134150934	134152934	ENSG00000126882.12_1	-	Y	FAM78A	N
chr22	40390200	40447600	chr22	40438533	40440533	ENSG00000133477.16_1	+	Y	FAM83F	N
chr17	18849600	18914600	chr17	18907117	18909117	ENSG00000188522.14_2	-	Y	FAM83G	N
chr16	67181200	67246800	chr16	67197473	67199473	ENSG00000135722.8_2	+	Y	FBXL8	N
chr8	124529000	124603200	chr8	124552446	124554446	ENSG00000156804.7_1	-	Y	FBXO32	N
chr17	7338200	7391200	chr17	7347256	7349256	ENSG00000161958.10_2	+	Y	FGF11	N
chr5	170845200	170922600	chr5	170883627	170885627	ENSG00000156427.7_1	+	Y	FGF18	N
chr11	69448800	69536000	chr11	69518410	69520410	ENSG00000162344.3_1	-	Y	FGF19	N
chr11	69605800	69655800	chr11	69632792	69634792	ENSG00000186895.2_1	-	Y	FGF3	N
chr4	1743000	1816600	chr4	1809599	1811599	ENSG00000068078.17_2	+	Y	FGFR3	N
chr9	133766600	133933400	chr9	133813673	133815673	ENSG00000130720.12_1	-	Y	FIBCD1	N
chr19	49891000	50097400	chr19	49988488	49990488	ENSG00000090554.12_2	+	Y	FLT3LG	N
chr17	43296000	43523400	chr17	43323687	43325687	ENSG00000184922.13_2	+	Y	FMNL1	N
chr1	33335200	33367400	chr1	33337083	33339083	ENSG00000160097.15_1	-	Y	FNDC5	N
chr10	99071400	99109400	chr10	99080672	99082672	ENSG00000165879.8_1	+	Y	FRAT1	N
chr10	99071400	99109400	chr10	99093466	99095466	ENSG00000181274.6_1	-	Y	FRAT2	N
chr17	79250800	79523400	chr17	79503156	79505156	ENSG00000186765.11_1	+	Y	FSCN2	N
chr19	660000	1045400	chr19	682399	684399	ENSG00000070404.9_2	+	Y	FSTL3	N
chr19	35579200	35654000	chr19	35644204	35646204	ENSG00000221946.7_2	+	Y	FXYD7	N
chr2	208629000	208684800	chr2	208633287	208635287	ENSG00000163251.3_1	-	Y	FZD5	N
chr19	2446000	2675400	chr19	2477257	2479257	ENSG00000099860.8_2	+	Y	GADD45B	N
chr7	99714400	99798800	chr7	99765373	99767373	ENSG00000197093.10_1	-	Y	GAL3ST4	N
chr13	114504000	114567400	chr13	114566040	114568040	ENSG00000183087.14_1	-	Y	GAS6	N
chr9	135981800	136061600	chr9	136038332	136040332	ENSG00000148288.11_2	-	Y	GBGT1	N
chr16	1952600	2099200	chr16	2036750	2038750	ENSG00000127554.12_1	+	Y	GFER	N
chr5	179740400	179816800	chr5	179779387	179781387	ENSG00000131459.12_2	-	Y	GFPT2	N
chr1	228318200	228358200	chr1	228346527	228348527	ENSG00000198835.3_1	+	Y	GJC2	N
chr17	38439000	38540200	chr17	38519067	38521067	ENSG00000183153.6_1	-	Y	GJD3	N
chr9	36119600	36193000	chr9	36162910	36164910	ENSG00000122694.15_1	+	Y	GLIPR2	N
chr19	47091000	47174200	chr19	47136942	47138942	ENSG00000167414.4_1	-	Y	GNG8	N
chr22	19650600	19900400	chr22	19711294	19713294	ENSG00000203618.5_2	+	Y	GP1BB	N
chr10	134774200	134975200	chr10	134944179	134946179	ENSG00000197177.15_2	+	Y	GPR123	N
chr14	105433000	105561000	chr14	105530782	105532782	ENSG00000183484.11_2	-	Y	GPR132	N
chr1	200841800	200866400	chr1	200842306	200844306	ENSG00000170128.4_2	+	Y	GPR25	N
chr3	51974400	52162200	chr3	51990520	51992520	ENSG00000180929.5_1	+	Y	GPR62	N
chr15	72447200	72490600	chr15	72489126	72491126	ENSG00000175318.11_1	-	Y	GRAMD2	N
chr12	52379400	52477400	chr12	52408673	52410673	ENSG00000161835.10_1	+	Y	GRASP	N
chr19	48945600	49017400	chr19	48947188	48949188	ENSG00000105464.3_1	+	Y	GRIN2D	N
chr19	660000	1045400	chr19	1008731	1010731	ENSG00000116032.5_1	+	Y	GRIN3B	N
chr16	85145400	85802000	chr16	85708810	85710810	ENSG00000131149.18_2	+	Y	GSE1	N
chr16	659800	819600	chr16	784525	786525	ENSG00000103253.17_1	+	Y	HAGHL	N
chr17	39772600	39896400	chr17	39889896	39891896	ENSG00000173805.15_2	-	Y	HAP1	N
chr15	89421800	89462200	chr15	89437857	89439857	ENSG00000140511.11_1	-	Y	HAPLN3	N
chr2	239110200	239199000	chr2	239148303	239150303	ENSG00000144485.10_2	-	Y	HES6	N
chr1	145381400	145527400	chr1	145416545	145418545	ENSG00000168509.19_2	+	Y	HFE2	N
chr14	99977800	100151200	chr14	100145906	100147906	ENSG00000182218.9_1	+	Y	HHIPL1	N
chr19	1064400	1363400	chr19	1085627	1087627	ENSG00000180448.10_2	+	Y	HMHA1	N
chr16	1952600	2099200	chr16	1967441	1969441	ENSG00000162040.6_1	-	Y	HS3ST6	N
chr19	14134200	14203000	chr19	14184874	14186874	ENSG00000141854.8_2	+	Y	hsa-mir-1199	N
chr16	67406400	67499800	chr16	67470456	67472456	ENSG00000176387.6_1	+	Y	HSD11B2	N
chr20	3629200	3828400	chr20	3732758	3734758	ENSG00000132622.10_1	+	Y	HSPA12B	N
chr8	38745600	38856600	chr8	38845181	38847181	ENSG00000169495.4_1	+	Y	HTRA4	N
chr21	45552200	45683800	chr21	45659849	45661849	ENSG00000160223.16_1	-	Y	ICOSLG	N
chr4	959200	1079000	chr4	997294	999294	ENSG00000127415.12_2	+	Y	IDUA	N
chr11	261800	371200	chr11	314272	316272	ENSG00000185885.15_2	+	Y	IFITM1	N
chr11	1750600	1807200	chr11	1770821	1772821	ENSG00000244242.1_2	-	Y	IFITM10	N
chr11	2098400	2256800	chr11	2161468	2163468	ENSG00000167244.18_2	-	Y	IGF2	N
chr9	38336000	38437400	chr9	38423444	38425444	ENSG00000137142.4_1	-	Y	IGFBPL1	N
chr11	133787600	133837600	chr11	133825880	133827880	ENSG00000080854.14_2	-	Y	IGSF9B	N
chr19	55830800	56075600	chr19	55880831	55882831	ENSG00000095752.6_2	-	Y	IL11	N
chr19	14134200	14203000	chr19	14163028	14165028	ENSG00000104998.3_1	+	Y	IL27RA	N
chr1	154377200	154475600	chr1	154440926	154442926	ENSG00000160712.12_1	+	Y	IL6R	N
chr1	156808600	156905800	chr1	156827810	156829810	ENSG00000027644.4_1	-	Y	INSRR	N
chr15	74414400	74637800	chr15	74429881	74431881	ENSG00000167178.15_2	+	Y	ISLR2	N
chr17	48099800	48299600	chr17	48166845	48168845	ENSG00000005884.17_1	+	Y	ITGA3	N
chr12	56094200	56143200	chr12	56108827	56110827	ENSG00000135424.15_2	-	Y	ITGA7	N
chr10	15755000	15811400	chr10	15761124	15763124	ENSG00000077943.7_1	-	Y	ITGA8	N
chr17	45261800	45402400	chr17	45388182	45390182	ENSG00000259207.7_2	+	Y	ITGB3	N
chr6	33524400	33872600	chr6	33663351	33665351	ENSG00000096433.10_1	+	Y	ITPR3	N
chr19	49215800	49256800	chr19	49249166	49251166	ENSG00000182264.8_2	-	Y	IZUMO1	N
chr14	105602800	105680400	chr14	105634161	105636161	ENSG00000184916.8_2	-	Y	JAG2	N
chr16	87695000	87740400	chr16	87730762	87732762	ENSG00000154118.12_1	+	Y	JPH3	N
chr14	23997800	24059000	chr14	24047009	24049009	ENSG00000092051.16_2	-	Y	JPH4	N
chr10	102745800	102857600	chr10	102826888	102828888	ENSG00000107821.14_1	+	Y	KAZALD1	N
chr10	103573600	103608800	chr10	103602677	103604677	ENSG00000120049.18_1	-	Y	KCNIP2	N
chr1	160016200	160099000	chr1	160059353	160061353	ENSG00000162728.4_1	+	Y	KCNJ9	N
chr20	43306800	43391200	chr20	43379954	43381954	ENSG00000124249.6_2	+	Y	KCNK15	N
chr2	26914400	27010600	chr2	26955288	26957288	ENSG00000171303.6_1	+	Y	KCNK3	N
chr11	63728400	64231600	chr11	64066503	64068503	ENSG00000182450.12_2	+	Y	KCNK4	N
chr20	61921800	62134400	chr20	62103030	62105030	ENSG00000075043.18_2	-	Y	KCNQ2	N
chr1	41246400	41350200	chr1	41305124	41307124	ENSG00000117013.14_1	+	Y	KCNQ4	N
chr1	202773800	202790800	chr1	202777598	202779598	ENSG00000117139.16_2	-	Y	KDM5B	N
chr2	27292200	27325400	chr2	27322640	27324640	ENSG00000138030.12_2	+	Y	KHK	N
chr3	128711600	128746400	chr3	128720533	128722533	ENSG00000114656.10_2	-	Y	KIAA1257	N
chr1	109723800	109758000	chr1	109748403	109750403	ENSG00000116299.16_1	+	Y	KIAA1324	N
chr20	36694000	36950400	chr20	36888174	36890174	ENSG00000149633.11_2	-	Y	KIAA1755	N
chr9	116859800	117053400	chr9	116860507	116862507	ENSG00000136883.12_1	-	Y	KIF12	N
chr17	72312200	72463400	chr17	72350959	72352959	ENSG00000196169.14_1	+	Y	KIF19	N
chr14	104597200	104693200	chr14	104646231	104648231	ENSG00000066735.14_2	+	Y	KIF26A	N
chr8	145633000	145755800	chr8	145698585	145700585	ENSG00000167702.11_1	+	Y	KIFC2	N
chr19	660000	1045400	chr19	920015	922015	ENSG00000116014.9_1	+	Y	KISS1R	N
chr1	205195800	205345400	chr1	205325218	205327218	ENSG00000162873.14_2	-	Y	KLHDC8A	N
chr1	839000	1016600	chr1	900095	902095	ENSG00000187961.13_2	+	Y	KLHL17	N
chr11	75129800	75351400	chr11	75140674	75142674	ENSG00000149243.15_1	-	Y	KLHL35	N
chr19	47974600	48030200	chr19	47986525	47988525	ENSG00000118162.13_1	-	Y	KPTN	N
chr22	29450200	29622600	chr22	29563321	29565321	ENSG00000183762.12_1	+	Y	KREMEN1	N
chr16	3003600	3039800	chr16	3017384	3019384	ENSG00000131650.13_1	+	Y	KREMEN2	N
chr17	39640200	39706800	chr17	39683560	39685560	ENSG00000171345.13_1	-	Y	KRT19	N
chr12	52509800	52679000	chr12	52644970	52646970	ENSG00000135480.14_2	+	Y	KRT7	N
chr3	134358000	134419800	chr3	134369478	134371478	ENSG00000174611.11_1	-	Y	KY	N
chr1	201303800	201761600	chr1	201368043	201370043	ENSG00000159166.13_2	-	Y	LAD1	N
chr12	6832200	6902600	chr12	6886621	6888621	ENSG00000089692.8_1	+	Y	LAG3	N
chr6	112465000	112665200	chr6	112575141	112577141	ENSG00000112769.18_2	-	Y	LAMA4	N
chr20	60919600	61090200	chr20	60941368	60943368	ENSG00000130702.14_2	-	Y	LAMA5	N
chr7	107572200	107671200	chr7	107642700	107644700	ENSG00000091136.13_1	-	Y	LAMB1	N
chr1	183117600	183213800	chr1	183213035	183215035	ENSG00000058085.14_1	+	Y	LAMC2	N
chr9	133967000	134002000	chr9	133968860	133970860	ENSG00000050555.17_2	+	Y	LAMC3	N
chr11	111402200	111475400	chr11	111431470	111433470	ENSG00000204381.11_2	+	Y	LAYN	N
chr18	13600200	13661800	chr18	13651754	13653754	ENSG00000168675.18_2	+	Y	LDLRAD4	N
chr7	2479800	2571400	chr7	2567811	2569811	ENSG00000106003.12_1	+	Y	LFNG	N
chr8	21965600	22048800	chr8	22013597	22015597	ENSG00000168481.8_1	-	Y	LGI3	N
chr22	30571400	30694400	chr22	30641840	30643840	ENSG00000128342.4_1	-	Y	LIF	N
chr2	128388400	128470400	chr2	128438360	128440360	ENSG00000072163.19_2	-	Y	LIMS2	N
chr1	26661800	26759600	chr1	26755213	26757213	ENSG00000131914.10_1	+	Y	LIN28A	N
chr15	78095800	78217600	chr15	78112242	78114242	ENSG00000169783.12_2	-	Y	LINGO1	N
chr19	2145600	2341600	chr19	2291023	2293023	ENSG00000220008.3_2	-	Y	LINGO3	N
chr1	156022200	156137400	chr1	156108880	156110880	ENSG00000160789.19_1	+	Y	LMNA	N
chr19	48945600	49017400	chr19	49015446	49017446	ENSG00000142235.8_1	-	Y	LMTK3	N
chr1	53742000	53794600	chr1	53792742	53794742	ENSG00000157193.15_2	-	Y	LRP8	N
chr11	61227800	61418800	chr11	61277490	61279490	ENSG00000204950.3_2	+	Y	LRRC10B	N
chr8	145633000	145755800	chr8	145751416	145753416	ENSG00000254402.6_2	-	Y	LRRC24	N
chr19	18474200	18655000	chr19	18507427	18509427	ENSG00000175489.9_1	-	Y	LRRC25	N
chr9	140050800	140151400	chr9	140063503	140065503	ENSG00000184709.7_2	-	Y	LRRC26	N
chr1	156808600	156905800	chr1	156901886	156903886	ENSG00000160838.13_1	+	Y	LRRC71	N
chr6	43436600	43497400	chr6	43477424	43479424	ENSG00000204052.4_1	-	Y	LRRC73	N
chr14	74926200	75125600	chr14	75078081	75080081	ENSG00000119681.11_2	-	Y	LTBP2	N
chr11	65179600	65436400	chr11	65325401	65327401	ENSG00000168056.15_2	-	Y	LTBP3	N
chr19	41073200	41173600	chr19	41134723	41136723	ENSG00000090006.17_1	+	Y	LTBP4	N
chr12	6226200	6505400	chr12	6499737	6501737	ENSG00000111321.10_1	+	Y	LTBR	N
chr6	31648000	31745200	chr6	31650817	31652817	ENSG00000204428.12_1	-	Y	LY6G5C	N
chr13	36034000	36126600	chr13	36050346	36052346	ENSG00000180660.7_1	-	Y	MAB21L1	N
chr4	151490400	151540800	chr4	151504845	151506845	ENSG00000181541.5_1	+	Y	MAB21L2	N
chr19	401400	534400	chr19	504342	506342	ENSG00000099866.14_1	+	Y	MADCAM1	N
chr9	72819600	72875800	chr9	72840886	72842886	ENSG00000165072.9_2	+	Y	MAMDC2	N
chr15	91373200	91479800	chr15	91464814	91466814	ENSG00000196547.14_2	+	Y	MAN2A2	N
chr22	50679400	50711200	chr22	50708196	50710196	ENSG00000185386.14_1	-	Y	MAPK11	N
chr20	43919200	44002600	chr20	43936169	43938169	ENSG00000124159.15_1	-	Y	MATN4	N
chr6	37632600	37691200	chr6	37666082	37668082	ENSG00000112139.14_2	-	Y	MDGA1	N
chr13	31365200	31592800	chr13	31498709	31500709	ENSG00000102802.9_1	+	Y	MEDAG	N
chr16	659800	819600	chr16	768655	770655	ENSG00000103260.8_2	+	Y	METRN	N
chr17	80963400	81153200	chr17	81051864	81053864	ENSG00000176845.12_1	+	Y	METRNL	N
chr3	196693400	196758600	chr3	196755687	196757687	ENSG00000163975.11_2	-	Y	MFI2	N
chr3	127347400	127567800	chr3	127541093	127543093	ENSG00000074416.13_2	-	Y	MGLL	N
chr16	58032600	58083800	chr16	58079805	58081805	ENSG00000102996.4_1	+	Y	MMP15	N
chr16	3053800	3239600	chr16	3109727	3111727	ENSG00000008516.16_1	+	Y	MMP25	N
chr7	100701600	100973200	chr7	100843302	100845302	ENSG00000106384.10_2	-	Y	MOGAT3	N
chr8	144388800	144661400	chr8	144654141	144656141	ENSG00000204839.8_2	-	Y	MROH6	N
chr16	56574000	56677400	chr16	56672999	56674999	ENSG00000205362.11_2	+	Y	MT1A	N
chr16	56574000	56677400	chr16	56660024	56662024	ENSG00000169715.14_1	+	Y	MT1E	N
chr16	56574000	56677400	chr16	56666898	56668898	ENSG00000205364.3_1	+	Y	MT1M	N
chr16	56574000	56677400	chr16	56642409	56644409	ENSG00000125148.6_1	+	Y	MT2A	N
chr16	56574000	56677400	chr16	56624000	56626000	ENSG00000087250.8_1	+	Y	MT3	N
chr17	1357600	1401400	chr17	1395106	1397106	ENSG00000197879.14_2	-	Y	MYO1C	N
chr14	21482600	21609600	chr14	21538031	21540031	ENSG00000165795.22_2	-	Y	NDRG2	N
chr12	57606400	57645000	chr12	57633498	57635498	ENSG00000185633.10_1	-	Y	NDUFA4L2	N
chr16	1952600	2099200	chr16	2010976	2012976	ENSG00000140990.14_1	+	Y	NDUFB10	N
chr22	42664200	42842200	chr22	42827401	42829401	ENSG00000235568.6_1	-	Y	NFAM1	N
chr17	47436800	47606400	chr17	47591379	47593379	ENSG00000064300.8_2	+	Y	NGFR	N
chr1	236202800	236231400	chr1	236227462	236229462	ENSG00000116962.14_1	-	Y	NID1	N
chr5	156858600	156904000	chr5	156900725	156902725	ENSG00000172548.14_2	+	Y	NIPAL4	N
chr20	61845800	61905400	chr20	61903046	61905046	ENSG00000101198.14_1	-	Y	NKAIN4	N
chr5	943200	1068000	chr5	1038058	1040058	ENSG00000145506.13_1	+	Y	NKD2	N
chr2	232376800	232596800	chr2	232394206	232396206	ENSG00000171596.6_1	-	Y	NMUR1	N
chr1	839000	1016600	chr1	893689	895689	ENSG00000188976.10_1	-	Y	NOC2L	N
chr10	72186400	72363000	chr10	72206707	72208707	ENSG00000156574.9_2	-	Y	NODAL	N
chr16	67181200	67246800	chr16	67208638	67210638	ENSG00000140939.14_1	+	Y	NOL3	N
chr17	79847400	80035200	chr17	79918716	79920716	ENSG00000185269.11_2	-	Y	NOTUM	N
chr17	79847400	80035200	chr17	79859781	79861781	ENSG00000183979.7_2	+	Y	NPB	N
chr9	139916400	139982400	chr9	139939655	139941655	ENSG00000107281.9_2	-	Y	NPDC1	N
chr1	153622200	153671600	chr1	153665468	153667468	ENSG00000169418.9_1	+	Y	NPR1	N
chr22	39220400	39287200	chr22	39238987	39240987	ENSG00000221890.2_1	-	Y	NPTXR	N
chr16	1952600	2099200	chr16	2069756	2071756	ENSG00000183971.5_1	+	Y	NPW	N
chr9	140170200	140234400	chr9	140195703	140197703	ENSG00000198435.3_2	-	Y	NRARP	N
chr11	64475800	64578600	chr11	64489660	64491660	ENSG00000110076.18_1	-	Y	NRXN2	N
chr16	2507200	2591400	chr16	2523146	2525146	ENSG00000162068.1_1	+	Y	NTN3	N
chr1	156808600	156905800	chr1	156850642	156852642	ENSG00000198400.11_1	+	Y	NTRK1	N
chr20	61264200	61511200	chr20	61393123	61395123	ENSG00000101188.4_1	+	Y	NTSR1	N
chr12	57606400	57645000	chr12	57619232	57621232	ENSG00000182379.9_1	+	Y	NXPH4	N
chr9	127457200	127633600	chr9	127576164	127578164	ENSG00000185585.19_2	+	Y	OLFML2A	N
chr8	145103000	145165000	chr8	145117868	145119868	ENSG00000178814.16_2	-	Y	OPLAH	N
chr2	19546400	19578000	chr2	19557414	19559414	ENSG00000143867.6_1	-	Y	OSR1	N
chr8	99932200	100010200	chr8	99963332	99965332	ENSG00000164920.9_2	+	Y	OSR2	N
chr17	3537800	3599600	chr17	3598698	3600698	ENSG00000083454.21_2	-	Y	P2RX5	N
chr17	3537800	3599600	chr17	3598488	3600488	ENSG00000257950.3_2	-	Y	P2RX5-TAX1BP3	N
chr1	17415600	17455200	chr1	17444930	17446930	ENSG00000117115.12_1	-	Y	PADI2	N
chr1	2451000	2575200	chr1	2457067	2459067	ENSG00000157881.13_2	-	Y	PANK4	N
chr16	3003600	3039800	chr16	3022490	3024490	ENSG00000162073.13_1	+	Y	PAQR4	N
chr5	141108600	141263400	chr5	141257811	141259811	ENSG00000156453.13_2	-	Y	PCDH1	N
chr19	1381000	1524400	chr19	1489751	1491751	ENSG00000115257.11	-	Y	PCSK4	N
chr1	144982400	145159600	chr1	145075186	145077186	ENSG00000178104.19_2	-	Y	PDE4DIP	N
chr7	444600	659800	chr7	558933	560933	ENSG00000197461.13_2	-	Y	PDGFA	N
chr22	39598400	39761600	chr22	39639756	39641756	ENSG00000100311.16_1	-	Y	PDGFB	N
chr8	22395400	22463800	chr8	22454538	22456538	ENSG00000120913.23_2	+	Y	PDLIM2	N
chr21	45119600	45247200	chr21	45181188	45183188	ENSG00000160209.18_1	+	Y	PDXK	N
chr10	102745800	102857600	chr10	102789914	102791914	ENSG00000186862.17_2	-	Y	PDZD7	N
chr5	176776800	176855200	chr5	176826637	176828637	ENSG00000196570.2_1	-	Y	PFN3	N
chr7	44100000	44203400	chr7	44104186	44106186	ENSG00000164708.5_1	-	Y	PGAM2	N
chr11	2673000	2976600	chr11	2949685	2951685	ENSG00000181649.5_1	-	Y	PHLDA2	N
chr1	201303800	201761600	chr1	201437365	201439365	ENSG00000174307.6_1	-	Y	PHLDA3	N
chr16	88793200	88905200	chr16	88850619	88852619	ENSG00000103335.20_2	-	Y	PIEZO1	N
chr9	130445800	130773800	chr9	130692076	130694076	ENSG00000167103.11_1	-	Y	PIP5KL1	N
chr11	392600	452400	chr11	403908	405908	ENSG00000184363.9_2	+	Y	PKP3	N
chr10	81886400	81967600	chr10	81904115	81906115	ENSG00000189129.13_1	+	Y	PLAC9	N
chr10	75608600	75783200	chr10	75676255	75678255	ENSG00000122861.15_1	+	Y	PLAU	N
chr8	145007600	145089000	chr8	145049902	145051902	ENSG00000178209.14_2	-	Y	PLEC	N
chr11	73336600	73376200	chr11	73372864	73374864	ENSG00000021300.13_2	+	Y	PLEKHB1	N
chr1	6444800	6580400	chr1	6579121	6581121	ENSG00000171680.20_2	-	Y	PLEKHG5	N
chr12	6226200	6505400	chr12	6436672	6438672	ENSG00000008323.15_1	+	Y	PLEKHG6	N
chr1	839000	1016600	chr1	910245	912245	ENSG00000187583.10_1	+	Y	PLEKHN1	N
chr16	57293800	57352400	chr16	57317599	57319599	ENSG00000102934.9_1	-	Y	PLLP	N
chrX	49011000	49066200	chrX	49030588	49032588	ENSG00000102007.10_1	+	Y	PLP2	N
chr3	129239800	129351000	chr3	129324661	129326661	ENSG00000004399.12_2	-	Y	PLXND1	N
chr20	56223600	56416600	chr20	56285592	56287592	ENSG00000124225.15_2	-	Y	PMEPA1	N
chr19	46893800	46999800	chr19	46998755	47000755	ENSG00000204851.6_2	-	Y	PNMAL2	N
chr17	37761600	37862200	chr17	37825728	37827728	ENSG00000141744.3_1	+	Y	PNMT	N
chr1	53527000	53556000	chr1	53550174	53552174	ENSG00000174348.13_1	+	Y	PODN	N
chr7	131222400	131339800	chr7	131241976	131243976	ENSG00000128567.16_1	-	Y	PODXL	N
chr3	127347400	127567800	chr3	127390652	127392652	ENSG00000114631.10_2	+	Y	PODXL2	N
chr22	38329600	38511000	chr22	38436922	38438922	ENSG00000100142.14_2	+	Y	POLR2F	N
chr16	4942200	5038000	chr16	5009742	5011742	ENSG00000118898.15_2	-	Y	PPL	N
chr1	113215200	113287200	chr1	113257099	113259099	ENSG00000155367.15_2	-	Y	PPM1J	N
chr19	45926000	46013000	chr19	46004768	46006768	ENSG00000213889.10_1	+	Y	PPM1N	N
chr14	104312200	104388200	chr14	104312927	104314927	ENSG00000088808.16_1	-	Y	PPP1R13B	N
chr19	38654000	38811200	chr19	38746231	38748231	ENSG00000167641.10_1	-	Y	PPP1R14A	N
chr17	37761600	37862200	chr17	37791879	37793879	ENSG00000131771.13_1	+	Y	PPP1R1B	N
chr6	32013800	32171400	chr6	32130457	32132457	ENSG00000221988.12_2	+	Y	PPT2	N
chr17	74440400	74708000	chr17	74548660	74550660	ENSG00000214140.10_2	+	Y	PRCD	N
chr11	6336800	6354600	chr11	6340877	6342877	ENSG00000170955.9_1	-	Y	PRKCDBP	N
chr19	54335200	54413600	chr19	54409906	54411906	ENSG00000126583.10_1	+	Y	PRKCG	N
chr5	138709400	138754400	chr5	138730402	138732402	ENSG00000228672.3_1	-	Y	PROB1	N
chr22	18879600	18958800	chr22	18923066	18925066	ENSG00000100033.16_2	-	Y	PRODH	N
chr22	44933200	45161800	chr22	45132561	45134561	ENSG00000186654.20_2	+	Y	PRR5	N
chr6	32013800	32171400	chr6	32121150	32123150	ENSG00000204314.10_1	-	Y	PRRT1	N
chr7	127982000	128099000	chr7	128000739	128002739	ENSG00000224940.8_2	-	Y	PRRT4	N
chr19	660000	1045400	chr19	847175	849175	ENSG00000196415.9_1	+	Y	PRTN3	N
chr9	139820000	139902600	chr9	139878887	139880887	ENSG00000107317.11_2	+	Y	PTGDS	N
chr3	46885800	47003000	chr3	46944289	46946289	ENSG00000160801.13_2	+	Y	PTH1R	N
chr19	49891000	50097400	chr19	49925698	49927698	ENSG00000142538.1_1	-	Y	PTH2	N
chr2	220138800	220174200	chr2	220173370	220175370	ENSG00000054356.13_2	-	Y	PTPRN	N
chr17	40530800	40588600	chr17	40574535	40576535	ENSG00000177469.12_1	-	Y	PTRF	N
chr17	29717600	29931000	chr17	29864236	29866236	ENSG00000131242.16_2	+	Y	RAB11FIP4	N
chr17	72725800	72773600	chr17	72742474	72744474	ENSG00000172794.19_2	+	Y	RAB37	N
chr9	135981800	136061600	chr9	136023721	136025721	ENSG00000160271.14_2	-	Y	RALGDS	N
chr2	238759400	238849000	chr2	238819756	238821756	ENSG00000132329.10_1	+	Y	RAMP1	N
chr17	40895400	40998800	chr17	40914059	40916059	ENSG00000131477.10_1	+	Y	RAMP2	N
chr1	21879200	22004400	chr1	21994856	21996856	ENSG00000076864.19_2	-	Y	RAP1GAP	N
chr17	17394600	17545200	chr17	17398709	17400709	ENSG00000108551.4_1	-	Y	RASD1	N
chr11	64475800	64578600	chr11	64511928	64513928	ENSG00000068831.18_2	-	Y	RASGRP2	N
chr19	49215800	49256800	chr19	49242978	49244978	ENSG00000105538.9_2	-	Y	RASIP1	N
chr22	29701800	29740400	chr22	29714668	29716668	ENSG00000100276.9_2	-	Y	RASL10A	N
chr15	65320200	65395000	chr15	65368028	65370028	ENSG00000103710.10_1	-	Y	RASL12	N
chr3	50226000	50429800	chr3	50377411	50379411	ENSG00000068028.17_1	-	Y	RASSF1	N
chr6	17280400	17295600	chr6	17293106	17295106	ENSG00000112183.14_1	+	Y	RBM24	N
chr1	167586400	167693400	chr1	167674486	167676486	ENSG00000198771.10_1	+	Y	RCSD1	N
chr19	1381000	1524400	chr19	1496926	1498926	ENSG00000115255.10_2	+	Y	REEP6	N
chr15	93594400	93633400	chr15	93631433	93633433	ENSG00000182175.13_2	-	Y	RGMA	N
chr10	121200400	121313000	chr10	121301220	121303220	ENSG00000148908.14_1	-	Y	RGS10	N
chr9	116208400	116450400	chr9	116359023	116361023	ENSG00000138835.22_2	+	Y	RGS3	N
chr16	659800	819600	chr16	727268	729268	ENSG00000103269.13_1	+	Y	RHBDL1	N
chr17	30580000	30680200	chr17	30650680	30652680	ENSG00000141314.12_2	+	Y	RHBDL3	N
chr8	144388800	144661400	chr8	144465390	144467390	ENSG00000158106.13_2	+	Y	RHPN1	N
chr14	24801000	24872800	chr14	24808251	24810251	ENSG00000129465.15_2	-	Y	RIPK3	N
chr9	140050800	140151400	chr9	140115033	140117033	ENSG00000212864.3_1	-	Y	RNF208	N
chr11	124732800	124770600	chr11	124750366	124752366	ENSG00000154134.14_1	+	Y	ROBO3	N
chr7	27120400	27291800	chr7	27218632	27220632	ENSG00000257184.3_2	-	Y	RP1-170O19.20	N
chr17	7062000	7259600	chr17	7164408	7166408	ENSG00000262302.1_2	-	Y	RP1-4G17.5	N
chr20	522800	756400	chr20	655444	657444	ENSG00000270299.1_2	-	Y	RP5-850E9.3	N
chr14	75374600	75483800	chr14	75389099	75391099	ENSG00000198208.11_2	-	Y	RPS6KL1	N
chr16	66929000	67070800	chr16	66958547	66960547	ENSG00000166592.11_2	-	Y	RRAD	N
chr2	74633200	74758400	chr2	74668549	74670549	ENSG00000114993.15_1	-	Y	RTKN	N
chr17	1801600	2061400	chr17	1927639	1929639	ENSG00000185924.6_2	-	Y	RTN4RL1	N
chr11	57192000	57267800	chr11	57244007	57246007	ENSG00000186907.7_2	+	Y	RTN4RL2	N
chr20	62569400	62613800	chr20	62610361	62612361	ENSG00000130590.13_2	-	Y	SAMD10	N
chr1	839000	1016600	chr1	878961	880961	ENSG00000187634.11_2	+	Y	SAMD11	N
chr19	35511800	35559800	chr19	35530352	35532352	ENSG00000105711.10_2	+	Y	SCN1B	N
chr12	6226200	6505400	chr12	6485896	6487896	ENSG00000111319.12_2	-	Y	SCNN1A	N
chr22	43580400	43742600	chr22	43738394	43740394	ENSG00000159307.18_1	-	Y	SCUBE1	N
chr17	80225000	80382600	chr17	80290950	80292950	ENSG00000141574.7_2	-	Y	SECTM1	N
chr17	56589800	56617400	chr17	56617179	56619179	ENSG00000108387.14_1	-	Y	SEPT4	N
chr22	19650600	19900400	chr22	19711295	19713295	ENSG00000184702.17_2	+	Y	SEPT5	N
chr17	75223200	75577800	chr17	75495678	75497678	ENSG00000184640.17_2	+	Y	SEPT9	N
chr1	31843800	31917800	chr1	31906527	31908527	ENSG00000168528.11_1	+	Y	SERINC2	N
chr17	27274600	27333000	chr17	27332458	27334458	ENSG00000063015.19_2	-	Y	SEZ6	N
chr8	41078800	41229000	chr8	41166016	41168016	ENSG00000104332.11_2	-	Y	SFRP1	N
chr4	154669400	154721200	chr4	154709272	154711272	ENSG00000145423.4_1	-	Y	SFRP2	N
chr10	99520400	99565800	chr10	99530709	99532709	ENSG00000120057.4_1	-	Y	SFRP5	N
chr7	101893400	101973800	chr7	101961178	101963178	ENSG00000160999.8	+	Y	SH2B2	N
chr9	130445800	130773800	chr9	130540020	130542020	ENSG00000095370.19_1	-	Y	SH2D3C	N
chr10	105374200	105681800	chr10	105614301	105616301	ENSG00000107957.16_2	-	Y	SH3PXD2A	N
chr19	401400	534400	chr19	459996	461996	ENSG00000129946.10_1	-	Y	SHC2	N
chr1	154377200	154475600	chr1	154473589	154475589	ENSG00000169291.9_1	-	Y	SHE	N
chr1	201846800	201925800	chr1	201860434	201862434	ENSG00000198892.6_1	+	Y	SHISA4	N
chr5	132136400	132175800	chr5	132165590	132167590	ENSG00000164403.14_2	-	Y	SHROOM1	N
chr13	46381600	46457000	chr13	46424871	46426871	ENSG00000215475.4_1	-	Y	SIAH3	N
chr15	68115000	68158200	chr15	68125899	68127899	ENSG00000188779.10_2	+	Y	SKOR1	N
chr3	124826800	124933000	chr3	124930708	124932708	ENSG00000221955.10_2	-	Y	SLC12A8	N
chr20	45250000	45344000	chr20	45312106	45314106	ENSG00000158296.13_2	-	Y	SLC13A3	N
chr11	60671800	60737800	chr11	60719002	60721002	ENSG00000110446.10_2	-	Y	SLC15A3	N
chr17	6914000	6967600	chr17	6946242	6948242	ENSG00000174326.11_2	-	Y	SLC16A11	N
chr22	38329600	38511000	chr22	38479100	38481100	ENSG00000100156.10_2	-	Y	SLC16A8	N
chr19	49891000	50097400	chr19	49944617	49946617	ENSG00000104888.9_1	-	Y	SLC17A7	N
chr11	2673000	2976600	chr11	2945476	2947476	ENSG00000110628.13_2	+	Y	SLC22A18	N
chr6	3310200	3459000	chr6	3456256	3458256	ENSG00000137266.14_1	-	Y	SLC22A23	N
chr16	89210800	89285000	chr16	89267072	89269072	ENSG00000259803.6_2	-	Y	SLC22A31	N
chr12	57977000	58027200	chr12	58018934	58020934	ENSG00000135502.17_2	+	Y	SLC26A10	N
chr1	26316600	26394200	chr1	26371624	26373624	ENSG00000158014.14_1	-	Y	SLC30A2	N
chr11	124922000	125336200	chr11	124959208	124961208	ENSG00000134955.11_2	+	Y	SLC37A2	N
chr5	149583800	149738400	chr5	149601351	149603351	ENSG00000011083.8_1	+	Y	SLC6A7	N
chr19	33702400	33802200	chr19	33715756	33717756	ENSG00000130876.11_1	-	Y	SLC7A10	N
chr22	21352400	21410400	chr22	21386129	21388129	ENSG00000099960.12_2	-	Y	SLC7A4	N
chr19	47974600	48030200	chr19	47974425	47976425	ENSG00000118160.13_2	-	Y	SLC8A2	N
chr5	470800	548400	chr5	523447	525447	ENSG00000066230.10_1	-	Y	SLC9A3	N
chr17	72725800	72773600	chr17	72764492	72766492	ENSG00000109062.10_2	+	Y	SLC9A3R1	N
chr17	4370000	4545200	chr17	4510614	4512614	ENSG00000188176.11_1	+	Y	SMTNL2	N
chr19	7890400	7994400	chr19	7987135	7989135	ENSG00000104976.11_1	+	Y	SNAPC2	N
chr8	121756400	121845000	chr8	121824513	121826513	ENSG00000172164.13_2	-	Y	SNTB1	N
chr8	22395400	22463800	chr8	22432301	22434301	ENSG00000120896.13_2	+	Y	SORBS3	N
chr5	132136400	132175800	chr5	132151489	132153489	ENSG00000198944.5_2	+	Y	SOWAHA	N
chr2	220251000	220463400	chr2	220362009	220364009	ENSG00000072195.10	+	Y	SPEG	N
chr17	4370000	4545200	chr17	4441330	4443330	ENSG00000183018.8_2	+	Y	SPNS2	N
chr10	73700600	73857800	chr10	73847790	73849790	ENSG00000107742.12_1	-	Y	SPOCK2	N
chr20	23003400	23145200	chr20	23016449	23018449	ENSG00000132671.5_2	+	Y	SSTR4	N
chr17	74440400	74708000	chr17	74582038	74584038	ENSG00000070731.10_2	-	Y	ST6GALNAC2	N
chr17	37350400	37401200	chr17	37381125	37383125	ENSG00000141750.6_1	-	Y	STAC2	N
chr5	172692200	172769200	chr5	172755506	172757506	ENSG00000113739.10_1	-	Y	STC2	N
chr9	130445800	130773800	chr9	130457394	130459394	ENSG00000136854.18_2	+	Y	STXBP1	N
chr9	95813800	96015200	chr9	95846420	95848420	ENSG00000157303.10_2	+	Y	SUSD3	N
chr1	33152600	33241600	chr1	33168197	33170197	ENSG00000162520.14_2	-	Y	SYNC	N
chr17	76108200	76195200	chr17	76168608	76170608	ENSG00000108639.7_2	+	Y	SYNGR2	N
chr16	1952600	2099200	chr16	2043276	2045276	ENSG00000127561.14_1	+	Y	SYNGR3	N
chr10	46948600	47019200	chr10	46970400	46972400	ENSG00000204176.13_2	-	Y	SYT15	N
chr11	61227800	61418800	chr11	61347620	61349620	ENSG00000011347.9_2	-	Y	SYT7	N
chr1	159851600	159941000	chr1	159894522	159896522	ENSG00000158710.14_1	-	Y	TAGLN2	N
chr6	33238400	33296800	chr6	33281164	33283164	ENSG00000231925.11_1	-	Y	TAPBP	N
chr17	37761600	37862200	chr17	37821808	37823808	ENSG00000173991.5_1	+	Y	TCAP	N
chr6	35096200	35209000	chr6	35115387	35117387	ENSG00000124678.17_2	-	Y	TCP11	N
chr12	117463200	117587600	chr12	117536284	117538284	ENSG00000088992.17_1	-	Y	TESC	N
chr11	63728400	64231600	chr11	64071242	64073242	ENSG00000219435.4_2	+	Y	TEX40	N
chr16	31438400	31500200	chr16	31488281	31490281	ENSG00000140682.18_1	+	Y	TGFB1I1	N
chr19	7890400	7994400	chr19	7982982	7984982	ENSG00000260001.6_1	+	Y	TGFBR3L	N
chr20	23003400	23145200	chr20	23029378	23031378	ENSG00000178726.6_1	-	Y	THBD	N
chr1	32028400	32062400	chr1	32052287	32054287	ENSG00000142910.15_1	+	Y	TINAGL1	N
chr17	1586400	1700600	chr17	1612732	1614732	ENSG00000185561.9_1	-	Y	TLCD2	N
chr19	3010600	3100600	chr19	3046633	3048633	ENSG00000065717.14_2	-	Y	TLE2	N
chr11	64877600	64903400	chr11	64882856	64884856	ENSG00000149809.14_2	+	Y	TM7SF2	N
chr19	54662000	54722400	chr19	54675944	54677944	ENSG00000167608.11_1	-	Y	TMC4	N
chr17	76108200	76195200	chr17	76138049	76140049	ENSG00000167895.14_2	+	Y	TMC8	N
chr17	7338200	7391200	chr17	7339998	7341998	ENSG00000181284.2_2	+	Y	TMEM102	N
chr19	42744800	42834600	chr19	42828214	42830214	ENSG00000167619.11_1	+	Y	TMEM145	N
chr6	44119400	44281200	chr6	44274243	44276243	ENSG00000178233.17_2	+	Y	TMEM151B	N
chr14	105003400	105071400	chr14	105070984	105072984	ENSG00000258986.6_2	-	Y	TMEM179	N
chr19	55830800	56075600	chr19	55888612	55890612	ENSG00000160472.4_1	+	Y	TMEM190	N
chr1	29447400	29463200	chr1	29449447	29451447	ENSG00000253304.1_1	-	Y	TMEM200B	N
chr19	17549800	17650800	chr19	17558376	17560376	ENSG00000188051.6_2	-	Y	TMEM221	N
chr17	76227000	76386600	chr17	76236068	76238068	ENSG00000204278.12_2	+	Y	TMEM235	N
chr14	61710600	61763800	chr14	61747558	61749558	ENSG00000182107.6_2	-	Y	TMEM30B	N
chr1	1819600	1855000	chr1	1849712	1851712	ENSG00000178821.12_1	-	Y	TMEM52	N
chr1	33335200	33367400	chr1	33366039	33368039	ENSG00000121900.18_1	-	Y	TMEM54	N
chr1	1333000	1376800	chr1	1362167	1364167	ENSG00000205116.3_1	+	Y	TMEM88B	N
chr16	401000	478400	chr16	436113	438113	ENSG00000129925.10_1	-	Y	TMEM8A	N
chr3	46722600	46753000	chr3	46751376	46753376	ENSG00000181585.3_1	+	Y	TMIE	N
chr14	103511400	103627400	chr14	103602776	103604776	ENSG00000185215.8_2	+	Y	TNFAIP2	N
chr16	3053800	3239600	chr16	3071384	3073384	ENSG00000006327.13_1	+	Y	TNFRSF12A	N
chr22	42303000	42379800	chr22	42321822	42323822	ENSG00000159958.5_2	-	Y	TNFRSF13C	N
chr1	1039400	1149000	chr1	1141071	1143071	ENSG00000186891.13_1	-	Y	TNFRSF18	N
chr1	12172800	12269600	chr1	12268285	12270285	ENSG00000028137.17_2	+	Y	TNFRSF1B	N
chr1	6444800	6580400	chr1	6525255	6527255	ENSG00000215788.9_2	-	Y	TNFRSF25	N
chr1	12172800	12269600	chr1	12203264	12205264	ENSG00000120949.14_1	+	Y	TNFRSF8	N
chr9	140170200	140234400	chr9	140176093	140178093	ENSG00000198113.2_1	+	Y	TOR4A	N
chr16	67181200	67246800	chr16	67193201	67195201	ENSG00000102871.15_1	-	Y	TRADD	N
chr3	36948200	37012200	chr3	36985548	36987548	ENSG00000168016.13_2	-	Y	TRANK1	N
chr17	73805200	73902400	chr17	73873656	73875656	ENSG00000132481.6_1	-	Y	TRIM47	N
chr5	180586200	180652000	chr5	180631293	180633293	ENSG00000146054.17_1	-	Y	TRIM7	N
chrX	106897800	107020600	chrX	107019572	107021572	ENSG00000157514.16_2	-	Y	TSC22D3	N
chr11	762000	876600	chr11	866116	868116	ENSG00000214063.10_2	+	Y	TSPAN4	N
chr12	3297200	3475800	chr12	3394730	3396730	ENSG00000011105.11_2	+	Y	TSPAN9	N
chr1	32797400	32838000	chr1	32828913	32830913	ENSG00000162526.6_1	+	Y	TSSK3	N
chr6	43210800	43256000	chr6	43254997	43256997	ENSG00000146216.11_2	+	Y	TTBK1	N
chr19	54926000	54992600	chr19	54947080	54949080	ENSG00000167614.13_2	+	Y	TTYH1	N
chr2	220138800	220174200	chr2	220141892	220143892	ENSG00000127824.13_2	-	Y	TUBA4A	N
chr9	139916400	139982400	chr9	139977991	139979991	ENSG00000197355.10_1	+	Y	UAP1L1	N
chr10	73063000	73158000	chr10	73061621	73063621	ENSG00000107731.12_1	+	Y	UNC5B	N
chr11	67758000	67818800	chr11	67771452	67773452	ENSG00000110057.7_2	-	Y	UNC93B1	N
chr22	45588400	45733200	chr22	45690755	45692755	ENSG00000100373.9_1	+	Y	UPK3A	N
chr11	119176800	119274000	chr11	119251436	119253436	ENSG00000036672.15_2	-	Y	USP2	N
chr10	135038600	135092600	chr10	135044062	135046062	ENSG00000171794.3_1	+	Y	UTF1	N
chr2	85803200	85844800	chr2	85819535	85821535	ENSG00000168899.4_1	+	Y	VAMP5	N
chr7	100701600	100973200	chr7	100807874	100809874	ENSG00000128564.6_1	-	Y	VGF	N
chr12	56319200	56334400	chr12	56325402	56327402	ENSG00000170473.16_1	-	Y	WIBG	N
chr17	40895400	40998800	chr17	40947954	40949954	ENSG00000126562.16_1	+	Y	WNK4	N
chr11	75778000	76050600	chr11	75920780	75922780	ENSG00000085741.12_1	-	Y	WNT11	N
chr1	22440400	22493800	chr1	22469462	22471462	ENSG00000162552.14_1	-	Y	WNT4	N
chr12	1661800	1801400	chr12	1755409	1757409	ENSG00000111186.12_1	+	Y	WNT5B	N
chr1	228072000	228141600	chr1	228134599	228136599	ENSG00000143816.7_1	-	Y	WNT9A	N
chr20	30555000	30619400	chr20	30590190	30592190	ENSG00000260903.2_2	+	Y	XKR7	N
chr11	66024000	66059800	chr11	66055641	66057641	ENSG00000174851.14_2	-	Y	YIF1A	N
chr2	98307600	98379600	chr2	98355325	98357325	ENSG00000115085.13_1	+	Y	ZAP70	N
chr14	77366600	77608400	chr14	77608077	77610077	ENSG00000177108.5_2	-	Y	ZDHHC22	N
chr4	2352200	2486800	chr4	2419390	2421390	ENSG00000159733.13_1	-	Y	ZFYVE28	N
chr19	45574000	45627200	chr19	45578846	45580846	ENSG00000170684.8_2	-	Y	ZNF296	N
chr12	57823000	57883000	chr12	57852063	57854063	ENSG00000139269.2_1	+	N
chr12	76203000	76431200	chr12	76426712	76428712	ENSG00000139289.13_1	-	N
chr12	81042600	81112600	chr12	81071802	81073802	ENSG00000139304.8	+	N
chr12	89709600	89751400	chr12	89746048	89748048	ENSG00000139318.7_1	-	N
chr12	129281600	129309600	chr12	129307528	129309528	ENSG00000139370.10_2	-	N
chr12	113621800	113773200	chr12	113629173	113631173	ENSG00000139405.15_1	+	N
chr12	110256600	110344200	chr12	110317293	110319293	ENSG00000139433.9_2	-	N
chr12	110133200	110221800	chr12	110207312	110209312	ENSG00000139438.5_2	+	N
chr17	56589800	56617400	chr17	56594266	56596266	ENSG00000108389.9_2	-	N
chr17	3782200	3892800	chr17	3818794	3820794	ENSG00000108405.3_1	-	N
chr17	46013200	46133400	chr17	46024654	46026654	ENSG00000108439.9_2	+	N
chr17	46013200	46133400	chr17	46058140	46060140	ENSG00000108465.14_2	+	N
chr17	16254000	16396400	chr17	16254111	16256111	ENSG00000108474.16_2	+	N
chr17	73734000	73784000	chr17	73760792	73762792	ENSG00000108479.11_1	-	N
chr17	4837200	4903600	chr17	4889947	4891947	ENSG00000108509.20_1	-	N
chr1	149853200	149872200	chr1	149857202	149859202	ENSG00000184678.10_1	-	N
chr11	1838600	2061800	chr11	1911084	1913084	ENSG00000184682.5	-	N
chr9	37902400	38088200	chr9	38068208	38070208	ENSG00000107338.9_2	-	N
chr9	74958000	74983000	chr9	74979151	74981151	ENSG00000107372.12_1	-	N
chr1	1279600	1311600	chr1	1283730	1285730	ENSG00000107404.18_2	-	N
chr21	43915400	43965200	chr21	43915464	43917464	ENSG00000160188.9_1	-	N
chr21	43980200	44018400	chr21	44000550	44002550	ENSG00000160190.13_2	+	N
chr21	44525600	44617000	chr21	44526697	44528697	ENSG00000160201.11_2	-	N
chr21	44525600	44617000	chr21	44591915	44593915	ENSG00000160202.7_1	+	N
chr9	37462000	37487400	chr9	37464396	37466396	ENSG00000168795.4_1	-	N
chr3	48466000	48489400	chr3	48470460	48472460	ENSG00000164050.12_1	-	N
chr3	48466000	48489400	chr3	48480866	48482866	ENSG00000164051.13_2	-	N
chr4	124300000	124342800	chr4	124323915	124325915	ENSG00000164056.10_1	+	N
chr3	49687800	49728400	chr3	49707978	49709978	ENSG00000164061.4_2	+	N
chr3	49687800	49728400	chr3	49720396	49722396	ENSG00000164062.12_2	+	N
chr3	49892600	49978800	chr3	49906655	49908655	ENSG00000164076.16_1	-	N
chr3	49892600	49978800	chr3	49966606	49968606	ENSG00000164077.13_2	-	N
chr3	49892600	49978800	chr3	49940306	49942306	ENSG00000164078.12_2	-	N
chr3	51974400	52162200	chr3	52089566	52091566	ENSG00000164086.9_2	-	N
chr3	52309200	52377000	chr3	52321036	52323036	ENSG00000164091.11_1	-	N
chr5	95144200	95201000	chr5	95157709	95159709	ENSG00000173221.13_1	-	N
chr11	66717400	66825200	chr11	66817334	66819334	ENSG00000173227.13_2	+	N
chr11	66717400	66825200	chr11	66743475	66745475	ENSG00000173237.4_1	+	N
chr11	63728400	64231600	chr11	64055972	64057972	ENSG00000173264.14_2	+	N
chr10	88691600	88740400	chr10	88722017	88724017	ENSG00000173267.13_1	+	N
chr10	88691600	88740400	chr10	88728238	88730238	ENSG00000173269.13_2	-	N
chr11	65179600	65436400	chr11	65381853	65383853	ENSG00000173327.7_1	-	N
chr8	126392400	126493000	chr8	126449647	126451647	ENSG00000173334.3_1	+	N
chr11	65179600	65436400	chr11	65362467	65364467	ENSG00000173338.12_1	-	N
chr2	128388400	128470400	chr2	128461816	128463816	ENSG00000173349.5_1	+	N
chr14	21482600	21609600	chr14	21525614	21527614	ENSG00000173431.2_1	+	N
chr9	35586400	35696800	chr9	35660508	35662508	ENSG00000159884.11_1	+	N
chr9	35790200	35859400	chr9	35808729	35810729	ENSG00000159899.14_1	+	N
chr19	17325000	17536200	chr19	17392775	17394775	ENSG00000269307.1_2	+	N
chrX	49011000	49066200	chrX	49023820	49025820	ENSG00000269313.5_1	+	N
chr19	51814200	51872200	chr19	51870353	51872353	ENSG00000269403.1_2	-	N
chr19	49891000	50097400	chr19	49988488	49990488	ENSG00000269469.1_2	+	N
chr19	39321400	39491800	chr19	39439495	39441495	ENSG00000269547.1_2	-	N
chr19	12776400	12793200	chr19	12779211	12781211	ENSG00000269590.1_2	-	N
chr19	17325000	17536200	chr19	17503967	17505967	ENSG00000269720.2_2	-	N
chr19	17325000	17536200	chr19	17365257	17367257	ENSG00000269095.1_2	-	N
chr19	39321400	39491800	chr19	39465550	39467550	ENSG00000269190.5_2	-	N
chr3	171651200	171690800	chr3	171655505	171657505	ENSG00000186329.9_2	+	N
chr9	137095600	137601800	chr9	137331431	137333431	ENSG00000186350.9_1	+	N
chr3	57080000	57204600	chr3	57108460	57110460	ENSG00000186451.1_1	+	N
chr19	44078200	44102000	chr19	44096188	44098188	ENSG00000268361.1_2	-	N
chr19	46256400	46321600	chr19	46288231	46290231	ENSG00000268434.5_2	-	N
chr19	48945600	49017400	chr19	48974688	48976688	ENSG00000268465.1_2	+	N
chr19	7537800	7616600	chr19	7603945	7605945	ENSG00000268614.1_2	+	N
chr19	42744800	42834600	chr19	42758284	42760284	ENSG00000268643.1_2	-	N
chr19	7537800	7616600	chr19	7536363	7538363	ENSG00000268861.6_2	+	N
chr19	49457000	49502800	chr19	49469135	49471135	ENSG00000087086.14_2	+	N
chr7	100421600	100499800	chr7	100485285	100487285	ENSG00000087087.18_2	+	N
chr19	49457000	49502800	chr19	49464055	49466055	ENSG00000087088.19_2	+	N
chr17	26848000	26904400	chr17	26897890	26899890	ENSG00000087111.20_2	-	N
chr13	30875800	31060600	chr13	30880621	30882621	ENSG00000102781.13_2	-	N
chr13	52009000	52031200	chr13	52027400	52029400	ENSG00000102786.14_2	-	N
chr13	52360000	52426600	chr13	52377293	52379293	ENSG00000102796.10_1	-	N
chr17	48783600	48809200	chr17	48784285	48786285	ENSG00000154945.6_1	-	N
chr7	5552000	5744200	chr7	5552429	5554429	ENSG00000155034.18_1	-	N
chr10	99250200	99278800	chr10	99257551	99259551	ENSG00000155229.20_1	-	N
chr10	99443200	99498200	chr10	99476909	99478909	ENSG00000155254.12_1	+	N
chr10	99520400	99565800	chr10	99519664	99521664	ENSG00000155256.17_2	+	N
chr11	61098800	61130800	chr11	61119767	61121767	ENSG00000149476.15_2	+	N
chr11	61581200	61602800	chr11	61595790	61597790	ENSG00000149485.17_2	-	N
chr11	60598400	60655200	chr11	60642166	60644166	ENSG00000149506.11_2	+	N
chr2	191180600	191247600	chr2	191235391	191237391	ENSG00000151689.12_1	+	N
chr2	202698400	202783400	chr2	202759273	202761273	ENSG00000138395.14_2	+	N
chr2	209117600	209132800	chr2	209129798	209131798	ENSG00000138413.13_1	-	N
chr2	175613400	175673200	chr2	175651663	175653663	ENSG00000138435.15_2	-	N
chr17	42245400	42357800	chr17	42276481	42278481	ENSG00000087152.15_1	-	N
chr17	76407200	76513000	chr17	76420195	76422195	ENSG00000087157.18_1	+	N
chr17	61903000	61967400	chr17	61908386	61910386	ENSG00000087191.12_2	+	N
chr16	55498800	55544000	chr16	55539603	55541603	ENSG00000087245.12_2	+	N
chr11	128365800	128502600	chr11	128456453	128458453	ENSG00000134954.14_1	-	N
chr19	46256400	46321600	chr19	46295060	46297060	ENSG00000185800.11_2	-	N
chr8	145536400	145599000	chr8	145583932	145585932	ENSG00000185803.8_1	+	N
chr17	79847400	80035200	chr17	79868340	79870340	ENSG00000185813.10_2	-	N
chr22	19650600	19900400	chr22	19841462	19843462	ENSG00000185838.13_2	-	N
chr9	140050800	140151400	chr9	140065861	140067861	ENSG00000185863.7_2	-	N
chr16	2507200	2591400	chr16	2569219	2571219	ENSG00000185883.11_2	+	N
chr14	23749200	23797400	chr14	23779968	23781968	ENSG00000129473.9_2	+	N
chr14	23442600	23592800	chr14	23450851	23452851	ENSG00000129474.15_2	-	N
chr14	35097600	35192600	chr14	35098389	35100389	ENSG00000129515.18_2	-	N
chr14	24700000	24712800	chr14	24700660	24702660	ENSG00000129559.12_2	-	N
chr10	92671200	92705400	chr10	92680033	92682033	ENSG00000148677.6_1	-	N
chr10	73974400	74135000	chr10	74113988	74115988	ENSG00000148719.14_1	-	N
chr10	72186400	72363000	chr10	72187374	72189374	ENSG00000148730.6_1	+	N
chr10	104500400	104634000	chr10	104596290	104598290	ENSG00000148795.5_1	-	N
chr10	135120400	135172200	chr10	135170539	135172539	ENSG00000148803.11_2	-	N
chr10	134033800	134364400	chr10	134192422	134194422	ENSG00000148814.17_1	+	N
chr10	106050600	106113800	chr10	106097162	106099162	ENSG00000148841.15_1	-	N
chr1	206618000	206695600	chr1	206636783	206638783	ENSG00000163486.8	+	N
chr3	30699800	30735200	chr3	30734634	30736634	ENSG00000163513.17_1	+	N
chr2	220070400	220119400	chr2	220100391	220102391	ENSG00000163516.13_1	+	N
chr3	13492600	13702800	chr3	13546924	13548924	ENSG00000163517.14_2	+	N
chr3	13492600	13702800	chr3	13678922	13680922	ENSG00000163520.13_2	+	N
chr2	220070400	220119400	chr2	220109200	220111200	ENSG00000163521.15_2	-	N
chr1	204958200	205031200	chr1	204990950	204992950	ENSG00000163531.15_2	+	N
chr1	205195800	205345400	chr1	205289919	205291919	ENSG00000163545.8_1	-	N
chr4	87812400	87899000	chr4	87856354	87858354	ENSG00000163633.10_2	-	N
chr3	64660000	64677000	chr3	64672676	64674676	ENSG00000163638.13_1	-	N
chr4	89203800	89212200	chr4	89204921	89206921	ENSG00000163644.14_2	-	N
chr3	156872200	156895200	chr3	156877549	156879549	ENSG00000163660.11_1	-	N
chr4	39448000	39472000	chr4	39459568	39461568	ENSG00000163682.15_2	-	N
chr3	58127600	58203400	chr3	58199424	58201424	ENSG00000163687.13_2	-	N
chr3	9884400	9959600	chr3	9957086	9959086	ENSG00000163701.18_2	+	N
chr2	28789000	28940400	chr2	28865654	28867654	ENSG00000163803.12_2	+	N
chr3	45052600	45082400	chr3	45076563	45078563	ENSG00000163815.5_2	+	N
chr3	184052000	184099600	chr3	184085384	184087384	ENSG00000163882.9_1	+	N
chr1	32664400	32717200	chr1	32680797	32682797	ENSG00000222046.2_1	+	N
chr10	75608600	75783200	chr10	75681535	75683535	ENSG00000222047.8_1	-	N
chr3	187412600	187469000	chr3	187462816	187464816	ENSG00000223401.2_2	+	N
chr6	33238400	33296800	chr6	33238824	33240824	ENSG00000223501.8_1	-	N
chr8	37635000	37797800	chr8	37796647	37798647	ENSG00000169154.5_1	-	N
chr19	50166800	50230800	chr19	50215988	50217988	ENSG00000169169.14_2	+	N
chr22	28140000	28283200	chr22	28196486	28198486	ENSG00000169184.5_1	-	N
chr16	27180600	27298000	chr16	27279115	27281115	ENSG00000169189.16_2	-	N
chr16	30345400	30442200	chr16	30365682	30367682	ENSG00000169217.8_1	-	N
chr5	176776800	176855200	chr5	176798602	176800602	ENSG00000169220.17_1	+	N
chr16	30345400	30442200	chr16	30380585	30382585	ENSG00000169221.13_1	-	N
chr5	176776800	176855200	chr5	176777853	176779853	ENSG00000169223.14_1	-	N
chr1	155138000	155249200	chr1	155177842	155179842	ENSG00000169231.13_1	-	N
chr1	155011000	155119000	chr1	155110333	155112333	ENSG00000169241.17_1	+	N
chr1	26316600	26394200	chr1	26323648	26325648	ENSG00000158006.13_1	-	N
chr1	26316600	26394200	chr1	26361955	26363955	ENSG00000158008.9_1	+	N
chr12	56094200	56143200	chr12	56112871	56114871	ENSG00000135441.7_2	+	N
chr5	134761600	134829400	chr5	134787089	134789089	ENSG00000255833.1_2	-	N
chr1	226053600	226138600	chr1	226110978	226112978	ENSG00000255835.1_2	-	N
chr9	37902400	38088200	chr9	38067684	38069684	ENSG00000255872.3_2	-	N
chr12	92527000	92552600	chr12	92538673	92540673	ENSG00000133639.4_2	-	N
chr11	9769800	9860000	chr11	9773538	9775538	ENSG00000133789.14_1	+	N
chr11	10314200	10351600	chr11	10314754	10316754	ENSG00000133812.15_2	-	N
chr11	12178600	12311800	chr11	12284336	12286336	ENSG00000133816.13_2	+	N
chr8	29938600	29954600	chr8	29939724	29941724	ENSG00000133872.13_2	-	N
chr8	33411200	33457800	chr8	33423643	33425643	ENSG00000133874.1_1	-	N
chr8	33411200	33457800	chr8	33456624	33458624	ENSG00000133878.8_2	-	N
chr11	65121000	65159400	chr11	65119720	65121720	ENSG00000133884.9_1	+	N
chr11	64475800	64578600	chr11	64577766	64579766	ENSG00000133895.14_2	-	N
chr17	79847400	80035200	chr17	79974282	79976282	ENSG00000169696.15_2	+	N
chr17	80048400	80092200	chr17	80055208	80057208	ENSG00000169710.6	-	N
chr3	128898000	128915000	chr3	128901765	128903765	ENSG00000169714.16_1	-	N
chr21	46290400	46514600	chr21	46350904	46352904	ENSG00000160255.17_2	-	N
chr21	46290400	46514600	chr21	46395904	46397904	ENSG00000160256.12_1	+	N
chr1	149853200	149872200	chr1	149857914	149859914	ENSG00000184260.5_1	+	N
chr1	149853200	149872200	chr1	149858466	149860466	ENSG00000184270.4_1	-	N
chr11	2370000	2449600	chr11	2424108	2426108	ENSG00000184281.14_2	+	N
chr5	106988400	107009600	chr5	107005596	107007596	ENSG00000184349.12_1	-	N
chr6	27756800	27871400	chr6	27834307	27836307	ENSG00000184357.4_1	-	N
chr17	43296000	43523400	chr17	43338479	43340479	ENSG00000184361.12_1	-	N
chr17	6914000	6967600	chr17	6919839	6921839	ENSG00000161939.18_2	+	N
chr1	43732800	43766800	chr1	43738673	43740673	ENSG00000179178.10_2	+	N
chr12	124381200	124543000	chr12	124498986	124500986	ENSG00000179195.15_2	+	N
chr19	13022800	13231400	chr19	13054303	13056303	ENSG00000179218.13_1	+	N
chr19	13022800	13231400	chr19	13063456	13065456	ENSG00000179262.9_1	+	N
chr2	29199200	29307600	chr2	29296127	29298127	ENSG00000179270.6_1	-	N
chr19	13022800	13231400	chr19	13067050	13069050	ENSG00000179271.2_1	-	N
chr19	13022800	13231400	chr19	13084576	13086576	ENSG00000179284.5_2	+	N
chr17	42577200	42646800	chr17	42635938	42637938	ENSG00000180340.6_1	+	N
chr7	30172600	30217800	chr7	30201378	30203378	ENSG00000180354.15_2	+	N
chr15	64977600	64996400	chr15	64977267	64979267	ENSG00000180357.9_2	+	N
chr2	47097400	47169600	chr2	47167994	47169994	ENSG00000180398.11_1	-	N
chr11	114269400	114272800	chr11	114270272	114272272	ENSG00000180425.10_1	-	N
chr9	89555600	89738000	chr9	89561104	89563104	ENSG00000180447.6_1	-	N
chr21	30443400	30477600	chr21	30445118	30447118	ENSG00000156261.12_2	-	N
chr14	102941200	103061400	chr14	102975136	102977136	ENSG00000156381.8_2	-	N
chr10	104500400	104634000	chr10	104502249	104504249	ENSG00000156398.12_1	+	N
chr19	5825000	5997400	chr19	5838742	5840742	ENSG00000156413.13_2	-	N
chr6	110642800	110687800	chr6	110678475	110680475	ENSG00000053328.8_1	-	N
chr20	36132600	36201400	chr20	36151095	36153095	ENSG00000053438.8_1	+	N
chr19	17325000	17536200	chr19	17329638	17331638	ENSG00000053501.12_1	+	N
chr11	2673000	2976600	chr11	2869339	2871339	ENSG00000053918.15_2	+	N
chr1	36613800	36628200	chr1	36620654	36622654	ENSG00000054116.11_1	-	N
chr1	36765200	36886800	chr1	36769958	36771958	ENSG00000054118.13_2	+	N
chr19	8370800	8462200	chr19	8385263	8387263	ENSG00000167774.2_2	-	N
chr19	8370800	8462200	chr19	8372240	8374240	ENSG00000167775.10_2	-	N
chr12	53436000	53474600	chr12	53472204	53474204	ENSG00000167778.8_1	-	N
chr11	67373000	67427000	chr11	67379006	67381006	ENSG00000167792.11_1	+	N
chr11	67373000	67427000	chr11	67396401	67398401	ENSG00000167799.9_1	-	N
chr11	67373000	67427000	chr11	67406031	67408031	ENSG00000167800.9_1	-	N
chr19	12830800	12918400	chr19	12911673	12913673	ENSG00000167815.11_2	-	N
chr11	120167600	120218400	chr11	120203391	120205391	ENSG00000181264.8_1	+	N
chr7	1542400	1651800	chr7	1581679	1583679	ENSG00000198517.9_2	+	N
chr10	135120400	135172200	chr10	135125666	135127666	ENSG00000198546.14_2	+	N
chr6	31506600	31516400	chr6	31509225	31511225	ENSG00000198563.13_2	-	N
chr9	140050800	140151400	chr9	140130006	140132006	ENSG00000198569.9_1	+	N
chr3	131099200	131115000	chr3	131106674	131108674	ENSG00000198585.11_1	+	N
chr19	31112000	31233400	chr19	31203445	31205445	ENSG00000198597.8_2	+	N
chr14	35341400	35345000	chr14	35343853	35345853	ENSG00000198604.10_1	-	N
chr14	90835600	90894400	chr14	90873605	90875605	ENSG00000198668.10_2	+	N
chr1	94478000	94597200	chr1	94585688	94587688	ENSG00000198691.11_1	-	N
chr1	201846800	201925800	chr1	201852422	201854422	ENSG00000198700.9_1	+	N
chr16	83835600	83883200	chr16	83852342	83854342	ENSG00000230989.6_1	+	N
chr6	28302200	28324400	chr6	28323048	28325048	ENSG00000235109.7_2	-	N
chr14	23749200	23797400	chr14	23771057	23773057	ENSG00000235194.8_2	-	N
chr17	79847400	80035200	chr17	79904109	79906109	ENSG00000185105.5_2	-	N
chr8	145536400	145599000	chr8	145537385	145539385	ENSG00000185122.10_1	+	N
chr6	27756800	27871400	chr6	27774709	27776709	ENSG00000185130.5_1	-	N
chr22	31432400	31568400	chr22	31529682	31531682	ENSG00000185133.13_2	+	N
chr11	392600	452400	chr11	416455	418455	ENSG00000185187.12_2	-	N
chr8	144895800	144980600	chr8	144922146	144924146	ENSG00000185189.16_2	-	N
chr19	660000	1045400	chr19	694498	696498	ENSG00000185198.11_1	-	N
chr11	261800	371200	chr11	314272	316272	ENSG00000185201.16_2	+	N
chr20	243600	363000	chr20	309868	311868	ENSG00000177732.8_2	+	N
chr5	137060000	137091200	chr5	137089065	137091065	ENSG00000177733.6_2	-	N
chr10	75384000	75416800	chr10	75400515	75402515	ENSG00000177791.11_1	-	N
chr1	160016200	160099000	chr1	160039038	160041038	ENSG00000177807.7_2	-	N
chrX	153232000	153251000	chrX	153247646	153249646	ENSG00000177854.7_2	+	N
chr10	75531000	75547000	chr10	75530919	75532919	ENSG00000176986.15_1	+	N
chr1	11739800	11867600	chr1	11865977	11867977	ENSG00000177000.10_2	-	N
chr11	691000	748800	chr11	705715	707715	ENSG00000177030.16_2	-	N
chr11	691000	748800	chr11	704028	706028	ENSG00000177042.14_2	+	N
chr19	46256400	46321600	chr19	46271484	46273484	ENSG00000177045.7_1	-	N
chr19	17549800	17650800	chr19	17570613	17572613	ENSG00000269035.1_2	-	N
chr19	10675400	10736800	chr19	10678735	10680735	ENSG00000129355.6_1	-	N
chr8	17579000	17663600	chr8	17657426	17659426	ENSG00000129422.14_2	-	N
chr19	1381000	1524400	chr19	1439493	1441493	ENSG00000115268.9_2	+	N
chr2	74633200	74758400	chr2	74684087	74686087	ENSG00000115274.14_2	+	N
chr2	74633200	74758400	chr2	74691537	74693537	ENSG00000115275.11_2	-	N
chr2	74633200	74758400	chr2	74721013	74723013	ENSG00000115282.19_1	+	N
chr19	1381000	1524400	chr19	1394588	1396588	ENSG00000115286.19_2	+	N
chr2	74633200	74758400	chr2	74734707	74736707	ENSG00000115289.13_2	-	N
chr12	50417400	50482600	chr12	50425919	50427919	ENSG00000161800.12_1	-	N
chr12	6832200	6902600	chr12	6879118	6881118	ENSG00000159335.15_1	+	N
chr1	203236200	203349400	chr1	203277730	203279730	ENSG00000159388.5_1	+	N
chr1	19201600	19299200	chr1	19228275	19230275	ENSG00000159423.16_2	-	N
chr7	98960200	99007800	chr7	98984787	98986787	ENSG00000241685.8_2	+	N
chr21	35281400	35321400	chr21	35287284	35289284	ENSG00000241837.6_2	-	N
chr15	65093600	65208200	chr15	65159206	65161206	ENSG00000241839.9_2	+	N
chr8	22395400	22463800	chr8	22460663	22462663	ENSG00000241852.9_2	+	N
chr10	99291200	99372400	chr10	99371559	99373559	ENSG00000241935.8_2	+	N
chr22	30781800	30850200	chr22	30824040	30826040	ENSG00000242114.5_2	+	N
chr20	33848200	33932400	chr20	33871788	33873788	ENSG00000242372.6_2	-	N
chr5	140854600	140914600	chr5	140891546	140893546	ENSG00000242419.5_2	+	N
chr1	1333000	1376800	chr1	1341693	1343693	ENSG00000242485.5_1	-	N
chr6	32901200	32952600	chr6	32907847	32909847	ENSG00000242574.8_2	-	N
chr16	401000	478400	chr16	461487	463487	ENSG00000242612.6_2	+	N
chrX	71314600	71363200	chrX	71350751	71352751	ENSG00000242732.4_1	-	N
chr5	139926200	139956200	chr5	139928163	139930163	ENSG00000243056.1_2	+	N
chr1	155011000	155119000	chr1	155041029	155043029	ENSG00000243364.7_2	+	N
chr3	50226000	50429800	chr3	50335852	50337852	ENSG00000243477.5_2	-	N
chr20	62312800	62340600	chr20	62329037	62331037	ENSG00000243509.4_2	+	N
chr6	31907800	31941200	chr6	31918861	31920861	ENSG00000243649.8_2	+	N
chr17	49195000	49255800	chr17	49248108	49250108	ENSG00000243678.11_2	+	N
chr3	52853800	52877400	chr3	52868745	52870745	ENSG00000243696.4_2	-	N
chr1	226053600	226138600	chr1	226098082	226100082	ENSG00000243709.1_2	-	N
chr22	39359200	39441800	chr22	39428281	39430281	ENSG00000243811.7_1	+	N
chr3	51974400	52162200	chr3	52022218	52024218	ENSG00000243989.8_2	+	N
chr17	26633600	26712200	chr17	26689705	26691705	ENSG00000244045.11_2	+	N
chr9	139405400	139716400	chr9	139686709	139688709	ENSG00000244187.7_2	+	N
chr19	36230400	36288800	chr19	36237420	36239420	ENSG00000205155.7_2	+	N
chr11	27464400	27508400	chr11	27493322	27495322	ENSG00000205213.13_1	-	N
chr16	67181200	67246800	chr16	67231821	67233821	ENSG00000205250.8_2	+	N
chr8	66749800	66755600	chr8	66753557	66755557	ENSG00000205268.10_1	-	N
chr6	11575600	11616600	chr6	11582757	11584757	ENSG00000205269.5_1	+	N
chr7	100135600	100253800	chr7	100170443	100172443	ENSG00000205307.11_2	-	N
chr17	17235400	17350200	chr17	17249977	17251977	ENSG00000205309.13_1	+	N
chr16	57610200	57782800	chr16	57698492	57700492	ENSG00000205336.11_2	+	N
chr7	97870600	97930200	chr7	97880563	97882563	ENSG00000205356.9_2	-	N
chr17	73256000	73286400	chr17	73284591	73286591	ENSG00000125454.11_2	-	N
chr17	73256000	73286400	chr17	73266308	73268308	ENSG00000125457.13_2	-	N
chr17	73023800	73128600	chr17	73126890	73128890	ENSG00000125458.6_2	-	N
chr19	55573200	55630400	chr19	55627927	55629927	ENSG00000125503.12_1	-	N
chr19	54662000	54722400	chr19	54692733	54694733	ENSG00000125505.16_2	-	N
chr20	62149400	62220400	chr20	62177857	62179857	ENSG00000125508.3_1	-	N
chr20	62666600	62794000	chr20	62730996	62732996	ENSG00000125510.15_1	+	N
chr20	62666600	62794000	chr20	62737524	62739524	ENSG00000125522.3_2	-	N
chr20	62149400	62220400	chr20	62187061	62189061	ENSG00000125531.6_2	+	N
chr19	18302200	18336600	chr19	18313884	18315884	ENSG00000105649.9_1	-	N
chr19	18474200	18655000	chr19	18548111	18550111	ENSG00000105655.18_2	-	N
chr19	18474200	18655000	chr19	18631937	18633937	ENSG00000105656.12_2	-	N
chr19	18810000	18920400	chr19	18892143	18894143	ENSG00000105662.15_1	+	N
chr19	18810000	18920400	chr19	18901123	18903123	ENSG00000105664.10_1	-	N
chr19	36118800	36140200	chr19	36134773	36136773	ENSG00000105672.14_1	+	N
chr1	16274400	16359400	chr1	16334302	16336302	ENSG00000183888.4_1	+	N
chr2	20093400	20111800	chr2	20100747	20102747	ENSG00000183891.5_1	-	N
chr17	7725800	7766600	chr17	7736062	7738062	ENSG00000183914.14_2	+	N
chr16	22199600	22252000	chr16	22202075	22204075	ENSG00000183921.7_1	+	N
chr22	31432400	31568400	chr22	31499743	31501743	ENSG00000183963.18_2	+	N
chr1	44434800	44515600	chr1	44442967	44444967	ENSG00000117410.13_2	+	N
chr1	44434800	44515600	chr1	44455842	44457842	ENSG00000117411.16_1	+	N
chr1	45240000	45315200	chr1	45307735	45309735	ENSG00000117425.13_1	-	N
chr1	46578800	46714600	chr1	46597708	46599708	ENSG00000117461.14_2	-	N
chr1	46578800	46714600	chr1	46650630	46652630	ENSG00000117472.9_1	+	N
chr1	95309200	95514000	chr1	95391834	95393834	ENSG00000117519.15_1	-	N
chr1	171709400	171723800	chr1	171710387	171712387	ENSG00000117533.14_1	-	N
chr1	25557600	25594800	chr1	25557993	25559993	ENSG00000117614.9_1	-	N
chr1	100502000	100506200	chr1	100500193	100502193	ENSG00000117620.13_2	+	N
chr1	26184600	26260400	chr1	26232482	26234482	ENSG00000117632.21_2	-	N
chr1	25968200	26148400	chr1	26111698	26113698	ENSG00000117643.14_1	+	N
chr1	27097400	27136600	chr1	27107595	27109595	ENSG00000117713.18_2	+	N
chr7	158607200	158660800	chr7	158621944	158623944	ENSG00000117868.15_1	-	N
chr15	81214200	81331800	chr15	81281219	81283219	ENSG00000117899.10_2	-	N
chr11	1750600	1807200	chr11	1784803	1786803	ENSG00000117984.13_2	-	N
chr3	136467600	136477400	chr3	136470245	136472245	ENSG00000118007.12_2	-	N
chr19	1064400	1363400	chr19	1227434	1229434	ENSG00000118046.14_2	+	N
chr8	146011000	146026400	chr8	146011730	146013730	ENSG00000196378.11_1	-	N
chr17	4837200	4903600	chr17	4899905	4901905	ENSG00000196388.8_1	-	N
chr16	1952600	2099200	chr16	2033193	2035193	ENSG00000196408.11_2	-	N
chr7	100421600	100499800	chr7	100424143	100426143	ENSG00000196411.9_1	-	N
chr22	39220400	39287200	chr22	39267319	39269319	ENSG00000183741.11_1	-	N
chr16	1952600	2099200	chr16	2031934	2033934	ENSG00000183751.14_2	+	N
chr19	39589200	39687800	chr19	39601133	39603133	ENSG00000183760.10_2	+	N
chr15	40524600	40676600	chr15	40647635	40649635	ENSG00000233041.8_1	+	N
chr9	140050800	140151400	chr9	140123090	140125090	ENSG00000233198.3_1	+	N
chr11	57507800	57567000	chr11	57518253	57520253	ENSG00000233436.7_2	-	N
chr19	55830800	56075600	chr19	55894966	55896966	ENSG00000233493.3_1	-	N
chr16	58032600	58083800	chr16	58033357	58035357	ENSG00000166188.2_2	-	N
chr11	43917800	43991200	chr11	43940816	43942816	ENSG00000166199.12_2	+	N
chr21	47424800	47529200	chr21	47423964	47425964	ENSG00000142156.14_1	+	N
chr21	47547400	47581800	chr21	47551763	47553763	ENSG00000142173.14_1	+	N
chr21	44687600	44945600	chr21	44846008	44848008	ENSG00000142178.7_1	-	N
chr21	45552200	45683800	chr21	45681099	45683099	ENSG00000142182.8_2	-	N
chr11	65179600	65436400	chr11	65305175	65307175	ENSG00000142186.16_2	+	N
chr21	27520200	27572000	chr21	27542446	27544446	ENSG00000142192.20_2	-	N
chr14	105233600	105294200	chr14	105261088	105263088	ENSG00000142208.15_2	-	N
chr19	48793400	48874800	chr19	48832810	48834810	ENSG00000142227.10_2	+	N
chr19	47713400	47762200	chr19	47712893	47714893	ENSG00000142230.11_2	+	N
chr19	49108200	49203000	chr19	49175338	49177338	ENSG00000142233.11_1	-	N
chr2	85889800	86055200	chr2	85894864	85896864	ENSG00000168878.16_1	-	N
chr2	85803200	85844800	chr2	85838189	85840189	ENSG00000168887.10_1	-	N
chr2	85803200	85844800	chr2	85829319	85831319	ENSG00000168890.13_1	-	N
chr2	85803200	85844800	chr2	85823736	85825736	ENSG00000168894.9_1	+	N
chr3	186489800	186508400	chr3	186506689	186508689	ENSG00000156976.15_2	+	N
chr3	9884400	9959600	chr3	9885286	9887286	ENSG00000156990.14_2	-	N
chr8	30388600	30437400	chr8	30428778	30430778	ENSG00000157110.15_2	+	N
chr1	839000	1016600	chr1	1008687	1010687	ENSG00000237330.2_1	-	N
chr6	33238400	33296800	chr6	33266101	33268101	ENSG00000237441.9_1	-	N
chr19	46256400	46321600	chr19	46266792	46268792	ENSG00000237452.2_1	+	N
chr6	33312800	33401800	chr6	33376701	33378701	ENSG00000237649.7_1	+	N
chr9	138966800	139096800	chr9	139009709	139011709	ENSG00000238227.7_2	-	N
chr22	30571400	30694400	chr22	30684616	30686616	ENSG00000239282.7_2	-	N
chr17	49195000	49255800	chr17	49238789	49240789	ENSG00000239672.7_2	+	N
chr17	7451400	7495000	chr17	7460207	7462207	ENSG00000239697.10_2	+	N
chr17	15280400	15430000	chr17	15405922	15407922	ENSG00000239704.10_2	-	N
chr22	39472400	39581800	chr22	39482748	39484748	ENSG00000239713.7_1	+	N
chr2	74633200	74758400	chr2	74687018	74689018	ENSG00000239779.6_2	+	N
chr5	140854600	140914600	chr5	140891546	140893546	ENSG00000240184.6_2	+	N
chr7	984800	1184000	chr7	1014235	1016235	ENSG00000240230.5_2	-	N
chr7	30879600	30978600	chr7	30964131	30966131	ENSG00000240583.10_2	+	N
chr5	140854600	140914600	chr5	140891546	140893546	ENSG00000240764.3_2	+	N
chr12	57977000	58027200	chr12	58012162	58014162	ENSG00000240771.6_1	+	N
chr20	48754800	49148400	chr20	48769271	48771271	ENSG00000240849.10_2	-	N
chr3	111564800	111591400	chr3	111564294	111566294	ENSG00000240891.7_2	+	N
chr22	24230400	24256600	chr22	24236414	24238414	ENSG00000240972.1_2	+	N
chr10	18937800	18951000	chr10	18947214	18949214	ENSG00000241058.3_2	-	N
chr7	39594200	39665200	chr7	39648919	39650919	ENSG00000241127.7_2	+	N
chr22	37754800	38105400	chr22	38061941	38063941	ENSG00000241360.1_2	+	N
chr6	32013800	32171400	chr6	32135058	32137058	ENSG00000241404.6_2	+	N
chr12	31470000	31480200	chr12	31478992	31480992	ENSG00000139146.13_2	-	N
chr12	47162600	47226200	chr12	47225191	47227191	ENSG00000139209.15_1	-	N
chr12	46381200	46386200	chr12	46384903	46386903	ENSG00000139218.17_2	-	N
chr12	48318400	48434200	chr12	48397269	48399269	ENSG00000139219.17_2	-	N
chr12	59270800	59333200	chr12	59313303	59315303	ENSG00000139263.11_2	-	N
chr9	14888800	14942400	chr9	14909993	14911993	ENSG00000164946.19_1	-	N
chr9	34540800	34686800	chr9	34611101	34613101	ENSG00000164967.9_1	-	N
chr9	15499200	15512200	chr9	15510017	15512017	ENSG00000164985.14_1	-	N
chr9	16023200	16075000	chr9	16060661	16062661	ENSG00000164989.15_2	+	N
chr9	107502800	107543200	chr9	107538738	107540738	ENSG00000165028.11_1	+	N
chr9	94179600	94207800	chr9	94185144	94187144	ENSG00000165030.3_1	-	N
chr8	38236800	38269800	chr8	38266045	38268045	ENSG00000165046.12_2	+	N
chr1	36765200	36886800	chr1	36862493	36864493	ENSG00000181817.5_1	-	N
chr4	37630400	37699800	chr4	37686998	37688998	ENSG00000181826.9_1	-	N
chr15	56533000	56541400	chr15	56534464	56536464	ENSG00000181827.14_2	-	N
chr12	56614000	56624400	chr12	56614717	56616717	ENSG00000181852.17_2	-	N
chr17	7062000	7259600	chr17	7190576	7192576	ENSG00000181856.14_1	+	N
chr16	1307600	1413800	chr16	1400912	1402912	ENSG00000007520.3_1	-	N
chr16	575600	643600	chr16	633136	635136	ENSG00000007541.10	+	N
chr6	35413600	35530200	chr6	35463853	35465853	ENSG00000007866.18_2	-	N
chr6	16128400	16186200	chr6	16147479	16149479	ENSG00000007944.14_1	+	N
chr1	23846600	23984200	chr1	23856712	23858712	ENSG00000007968.6_1	-	N
chr9	95813800	96015200	chr9	95895570	95897570	ENSG00000131669.9_1	-	N
chr1	6035000	6125600	chr1	6051533	6053533	ENSG00000131697.17_2	-	N
chr17	38571400	38717200	chr17	38656849	38658849	ENSG00000131746.12_1	-	N
chr17	38571400	38717200	chr17	38573202	38575202	ENSG00000131747.14_1	-	N
chr17	37761600	37862200	chr17	37818737	37820737	ENSG00000131748.15_2	+	N
chr17	38439000	38540200	chr17	38512895	38514895	ENSG00000131759.17_2	+	N
chr5	133838800	133928200	chr5	133917920	133919920	ENSG00000043143.20_1	+	N
chr17	7451400	7495000	chr17	7463925	7465925	ENSG00000161955.16_2	+	N
chr17	7451400	7495000	chr17	7474287	7476287	ENSG00000161956.12_2	+	N
chr10	105210400	105287400	chr10	105237997	105239997	ENSG00000183128.7_1	-	N
chr11	60598400	60655200	chr11	60622444	60624444	ENSG00000183134.4_2	-	N
chr12	12835800	12894600	chr12	12848141	12850141	ENSG00000183150.7_1	-	N
chr11	61713400	61753600	chr11	61734132	61736132	ENSG00000167996.15_2	-	N
chr11	62646200	62657800	chr11	62655347	62657347	ENSG00000168003.16_2	+	N
chr11	72523400	72576400	chr11	72553719	72555719	ENSG00000168010.10_2	+	N
chr16	2507200	2591400	chr16	2580418	2582418	ENSG00000205923.3_1	-	N
chr11	261800	371200	chr11	298526	300526	ENSG00000206013.2_1	-	N
chr22	25322000	25424600	chr22	25341662	25343662	ENSG00000206069.5_2	-	N
chr5	756200	785800	chr5	766067	768067	ENSG00000206077.10_1	-	N
chr4	2352200	2486800	chr4	2463669	2465669	ENSG00000206113.9_2	+	N
chr14	21482600	21609600	chr14	21501944	21503944	ENSG00000206150.3_2	-	N
chr3	86972000	87061800	chr3	87039269	87041269	ENSG00000206538.8_2	-	N
chr20	62149400	62220400	chr20	62152559	62154559	ENSG00000125534.9_1	+	N
chr2	113955600	114007400	chr2	113965973	113967973	ENSG00000125637.15_1	+	N
chr17	36980200	37065000	chr17	37009096	37011096	ENSG00000125691.12_2	-	N
chr19	6720400	6773400	chr19	6729573	6731573	ENSG00000125730.16_2	-	N
chr19	6720400	6773400	chr19	6766599	6768599	ENSG00000125731.12_2	-	N
chr19	6720400	6773400	chr19	6750537	6752537	ENSG00000125733.17_1	+	N
chr19	6720400	6773400	chr19	6736614	6738614	ENSG00000125734.14_2	-	N
chr14	99977800	100151200	chr14	100000381	100002381	ENSG00000090061.17_2	+	N
chr3	51974400	52162200	chr3	52007032	52009032	ENSG00000090097.20_2	-	N
chr1	192475600	192561800	chr1	192548161	192550161	ENSG00000090104.11_1	+	N
chr16	30005600	30108400	chr16	30107236	30109236	ENSG00000090238.11_2	-	N
chr20	57577600	57669600	chr20	57581302	57583302	ENSG00000101160.13_1	-	N
chr20	57577600	57669600	chr20	57600709	57602709	ENSG00000101162.3_1	+	N
chr20	57577600	57669600	chr20	57616964	57618964	ENSG00000101166.15_1	-	N
chr20	60691800	60741000	chr20	60717496	60719496	ENSG00000101182.14_2	-	N
chr20	61264200	61511200	chr20	61316137	61318137	ENSG00000101187.15_1	+	N
chr16	31438400	31500200	chr16	31453481	31455481	ENSG00000176723.9_1	-	N
chr17	30809600	30892400	chr17	30817274	30819274	ENSG00000176749.8_2	+	N
chr11	66078400	66156600	chr11	66114163	66116163	ENSG00000174684.6_1	-	N
chr5	171829400	171889400	chr5	171880527	171882527	ENSG00000174705.12_2	-	N
chr10	93634400	93685400	chr10	93668240	93670240	ENSG00000174721.9_1	-	N
chr11	66078400	66156600	chr11	66111596	66113596	ENSG00000174744.13_2	-	N
chr11	503600	578800	chr11	536287	538287	ENSG00000174775.16_1	-	N
chr11	66078400	66156600	chr11	66103311	66105311	ENSG00000174791.10_1	-	N
chr11	86625800	86673600	chr11	86665433	86667433	ENSG00000174804.3_1	-	N
chr11	66078400	66156600	chr11	66083515	66085515	ENSG00000174807.3_1	-	N
chr15	66788800	66798600	chr15	66789151	66791151	ENSG00000174446.12_2	-	N
chr15	65521800	65731800	chr15	65669378	65671378	ENSG00000174498.13_2	-	N
chr3	111793400	111856000	chr3	111851152	111853152	ENSG00000174500.12_1	-	N
chr12	109865600	109916600	chr12	109892328	109894328	ENSG00000174527.9_2	+	N
chr3	135905000	135916600	chr3	135915083	135917083	ENSG00000174579.3_2	-	N
chr3	49822200	49879200	chr3	49836268	49838268	ENSG00000187492.8_1	-	N
chr13	110868000	111108400	chr13	110958496	110960496	ENSG00000187498.14_2	-	N
chr2	232376800	232596800	chr2	232577251	232579251	ENSG00000187514.15_2	+	N
chr17	79847400	80035200	chr17	79878199	79880199	ENSG00000187531.13_2	-	N
chr19	55830800	56075600	chr19	56047456	56049456	ENSG00000187550.8_1	-	N
chr1	153916600	153987200	chr1	153963626	153965626	ENSG00000177954.11_1	+	N
chr15	75912600	76031600	chr15	75940047	75942047	ENSG00000177971.8_1	-	N
chr12	48549800	48593800	chr12	48573996	48575996	ENSG00000177981.10_2	-	N
chr9	139405400	139716400	chr9	139659707	139661707	ENSG00000177984.6_1	-	N
chr16	54955200	54993200	chr16	54967397	54969397	ENSG00000176842.14_2	+	N
chr19	55830800	56075600	chr19	56055909	56057909	ENSG00000231274.5_2	-	N
chr6	33238400	33296800	chr6	33243287	33245287	ENSG00000231500.6_1	+	N
chr2	218548800	218621600	chr2	218620316	218622316	ENSG00000231672.6_1	-	N
chr15	74857400	74911000	chr15	74889472	74891472	ENSG00000179361.17_2	+	N
chr19	38654000	38811200	chr19	38806913	38808913	ENSG00000167645.16_2	-	N
chr19	3966200	4011400	chr19	3970121	3972121	ENSG00000167657.12_2	-	N
chr3	50226000	50429800	chr3	50257918	50259918	ENSG00000188338.14_2	+	N
chr19	42744800	42834600	chr19	42813973	42815973	ENSG00000188368.9_2	+	N
chr7	75981400	76075000	chr7	76070388	76072388	ENSG00000188372.14_2	+	N
chr2	242784600	242845400	chr2	242800060	242802060	ENSG00000188389.10_1	-	N
chr1	45240000	45315200	chr1	45271347	45273347	ENSG00000188396.3_1	-	N
chr9	131865200	132051800	chr9	131939541	131941541	ENSG00000188483.7_1	-	N
chr11	118954800	118993400	chr11	118965177	118967177	ENSG00000188486.3_2	-	N
chr15	66857400	67254200	chr15	66857317	66859317	ENSG00000188501.11_1	-	N
chr10	103871800	103896600	chr10	103879210	103881210	ENSG00000198728.10_1	-	N
chr6	150550800	150624000	chr6	150570493	150572493	ENSG00000198729.4_1	+	N
chr16	1952600	2099200	chr16	1992327	1994327	ENSG00000198736.11_1	-	N
chr17	47436800	47606400	chr17	47438835	47440835	ENSG00000198740.8_2	-	N
chr7	98734200	98742800	chr7	98740723	98742723	ENSG00000198742.9_1	-	N
chr1	27179400	27256600	chr1	27225957	27227957	ENSG00000198746.12_2	-	N
chr14	103511400	103627400	chr14	103522799	103524799	ENSG00000198752.10_1	-	N
chr6	35413600	35530200	chr6	35437562	35439562	ENSG00000198755.10_1	+	N
chr1	110272200	110367000	chr1	110305649	110307649	ENSG00000198758.10_1	-	N
chr12	57823000	57883000	chr12	57823788	57825788	ENSG00000179912.20_2	-	N
chr2	219123200	219284400	chr2	219127582	219129582	ENSG00000179921.14_1	+	N
chr19	56135000	56169200	chr19	56134967	56136967	ENSG00000179922.5_1	-	N
chr14	23442600	23592800	chr14	23568671	23570671	ENSG00000179933.5_1	+	N
chr8	144895800	144980600	chr8	144911029	144913029	ENSG00000179950.13_1	-	N
chr19	55830800	56075600	chr19	56029465	56031465	ENSG00000179954.15_2	+	N
chr16	30345400	30442200	chr16	30440396	30442396	ENSG00000179958.8_1	-	N
chr16	30345400	30442200	chr16	30441429	30443429	ENSG00000179965.11_1	+	N
chr14	55516600	55604200	chr14	55515206	55517206	ENSG00000180008.8_1	+	N
chr18	72899000	72995400	chr18	72920303	72922303	ENSG00000180011.6_2	-	N
chr16	30345400	30442200	chr16	30410429	30412429	ENSG00000180035.11_2	+	N
chr19	55830800	56075600	chr19	55873628	55875628	ENSG00000180043.11_2	-	N
chr19	55830800	56075600	chr19	55844416	55846416	ENSG00000180061.9_1	-	N
chr16	30345400	30442200	chr16	30406312	30408312	ENSG00000180096.11_2	-	N
chr5	470800	548400	chr5	471052	473052	ENSG00000180104.15_2	+	N
chr8	143781000	143864000	chr8	143858640	143860640	ENSG00000180155.18_1	-	N
chr11	2098400	2256800	chr11	2192107	2194107	ENSG00000180176.14_1	-	N
chr16	30345400	30442200	chr16	30388312	30390312	ENSG00000180209.11_2	+	N
chr9	127237000	127283600	chr9	127239868	127241868	ENSG00000180264.10_1	+	N
chr15	64977600	64996400	chr15	64994480	64996480	ENSG00000180304.14_2	-	N
chr6	36270000	36341400	chr6	36279006	36281006	ENSG00000180316.12_2	+	N
chr22	18110000	18122800	chr22	18110584	18112584	ENSG00000131100.12_1	-	N
chr19	44119800	44156600	chr19	44123026	44125026	ENSG00000131116.11_1	-	N
chr19	11448600	11500200	chr19	11486627	11488627	ENSG00000173928.2_1	+	N
chr3	194958600	194993000	chr3	194990896	194992896	ENSG00000173950.15_2	-	N
chr17	61988800	62114000	chr17	62080664	62082664	ENSG00000224383.7_1	+	N
chr9	140050800	140151400	chr9	140119763	140121763	ENSG00000197191.4_1	+	N
chr6	27756800	27871400	chr6	27791258	27793258	ENSG00000197238.4_1	+	N
chr1	26452800	26528000	chr1	26489453	26491453	ENSG00000197245.5_1	+	N
chr19	11230600	11314600	chr19	11307467	11309467	ENSG00000197256.10_2	-	N
chr10	29976800	30046600	chr10	30024710	30026710	ENSG00000197321.14_1	-	N
chr2	64367800	64456200	chr2	64370588	64372588	ENSG00000197329.11_1	-	N
chr8	143781000	143864000	chr8	143832952	143834952	ENSG00000197353.3_1	-	N
chr20	62666600	62794000	chr20	62710341	62712341	ENSG00000171700.13_1	-	N
chr20	62666600	62794000	chr20	62702700	62704700	ENSG00000171703.16_2	+	N
chr1	15454800	15553600	chr1	15545976	15547976	ENSG00000171729.13_1	+	N
chr19	17549800	17650800	chr19	17570763	17572763	ENSG00000171773.2_2	-	N
chr18	60891600	60997000	chr18	60986361	60988361	ENSG00000171791.12_2	-	N
chr2	164554000	164600400	chr2	164591522	164593522	ENSG00000182263.13_1	-	N
chr3	127347400	127567800	chr3	127398763	127400763	ENSG00000114626.17_2	+	N
chr1	27624800	27782000	chr1	27661891	27663891	ENSG00000186501.14_2	+	N
chr2	110369200	110374200	chr2	110370783	110372783	ENSG00000186522.14_2	-	N
chr5	133328000	133375400	chr5	133339824	133341824	ENSG00000213585.10_1	-	N
chr11	57507800	57567000	chr11	57507445	57509445	ENSG00000213593.9_2	+	N
chr11	47561600	47639000	chr11	47605114	47607114	ENSG00000213619.9_2	+	N
chr6	32013800	32171400	chr6	32162300	32164300	ENSG00000213654.9_2	-	N
chr6	32013800	32171400	chr6	32095030	32097030	ENSG00000213676.10_2	-	N
chr2	26914400	27010600	chr2	27003099	27005099	ENSG00000213699.8_2	+	N
chr6	31648000	31745200	chr6	31706540	31708540	ENSG00000213719.8_2	-	N
chr6	31648000	31745200	chr6	31697394	31699394	ENSG00000213722.8_2	-	N
chr6	31506600	31516400	chr6	31515204	31517204	ENSG00000213760.10_2	-	N
chr12	10507000	10548400	chr12	10543473	10545473	ENSG00000213809.8_2	-	N
chr16	10629600	10679200	chr16	10673555	10675555	ENSG00000213853.9_2	-	N
chr17	7062000	7259600	chr17	7257263	7259263	ENSG00000213859.4_1	+	N
chr11	85357800	85437000	chr11	85396320	85398320	ENSG00000179071.4_1	-	N
chr1	155011000	155119000	chr1	155112071	155114071	ENSG00000179085.7_1	-	N
chr8	145103000	145165000	chr8	145151428	145153428	ENSG00000179091.4_1	+	N
chr17	8012800	8132000	chr17	8058824	8060824	ENSG00000179094.14_2	-	N
chr22	24529400	24605000	chr22	24584078	24586078	ENSG00000099994.10_1	+	N
chr22	30781800	30850200	chr22	30816760	30818760	ENSG00000099999.14_2	-	N
chr22	30781800	30850200	chr22	30820305	30822305	ENSG00000100003.17_2	+	N
chr22	24786400	24921600	chr22	24812708	24814708	ENSG00000100014.19_2	+	N
chr22	39598400	39761600	chr22	39715394	39717394	ENSG00000100316.15_1	-	N
chr22	36229800	36477200	chr22	36423473	36425473	ENSG00000100320.22_2	-	N
chr22	39823200	39899800	chr22	39832065	39834065	ENSG00000100324.13_1	+	N
chr22	39914000	39989200	chr22	39913137	39915137	ENSG00000100335.13_2	+	N
chr20	46370400	46452000	chr20	46414360	46416360	ENSG00000196562.14_2	-	N
chr19	39589200	39687800	chr19	39672456	39674456	ENSG00000130669.17_1	+	N
chr1	26604600	26633800	chr1	26604529	26606529	ENSG00000130695.13_1	+	N
chr19	36230400	36288800	chr19	36247980	36249980	ENSG00000004776.11_1	-	N
chr19	36230400	36288800	chr19	36278724	36280724	ENSG00000004777.18_2	+	N
chr7	95218000	95244000	chr7	95224803	95226803	ENSG00000004799.7_1	-	N
chr3	50226000	50429800	chr3	50383283	50385283	ENSG00000004838.13_1	-	N
chr17	45261800	45402400	chr17	45265788	45267788	ENSG00000004897.11_2	-	N
chr17	42245400	42357800	chr17	42344509	42346509	ENSG00000004939.13_1	-	N
chr17	7062000	7259600	chr17	7136864	7138864	ENSG00000004975.11_1	-	N
chr22	25778400	25817600	chr22	25800344	25802344	ENSG00000100068.11_2	-	N
chr22	19156600	19172600	chr22	19165343	19167343	ENSG00000100075.9_1	-	N
chr22	31432400	31568400	chr22	31535593	31537593	ENSG00000100078.3_1	-	N
chr22	37754800	38105400	chr22	37977623	37979623	ENSG00000100079.6_1	-	N
chr22	37754800	38105400	chr22	38028571	38030571	ENSG00000100083.18_2	+	N
chr22	37754800	38105400	chr22	38061939	38063939	ENSG00000100092.20_2	+	N
chr22	37754800	38105400	chr22	38074813	38076813	ENSG00000100097.11_1	+	N
chr22	38122000	38158800	chr22	38121510	38123510	ENSG00000100101.15_2	+	N
chr22	38172000	38224600	chr22	38171563	38173563	ENSG00000100106.19_2	+	N
chr22	38172000	38224600	chr22	38212183	38214183	ENSG00000100116.16_2	+	N
chr22	27006200	27078200	chr22	27013052	27015052	ENSG00000100122.5_1	-	N
chr22	38329600	38511000	chr22	38337829	38339829	ENSG00000100139.13_2	+	N
chr16	88095200	88187200	chr16	88109924	88111924	ENSG00000172530.20_2	+	N
chr11	67113200	67252400	chr11	67187654	67189654	ENSG00000172531.14_1	-	N
chrX	153232000	153251000	chrX	153236258	153238258	ENSG00000172534.13_1	-	N
chr10	50256800	50404400	chr10	50341053	50343053	ENSG00000172538.6_1	-	N
chr11	65616800	65713400	chr11	65650212	65652212	ENSG00000172543.7_2	+	N
chr11	61098800	61130800	chr11	61109068	61111068	ENSG00000167986.13_2	-	N
chr11	60887800	60929800	chr11	60928089	60930089	ENSG00000167987.10_2	-	N
chr11	61637000	61698600	chr11	61686741	61688741	ENSG00000167994.11_2	-	N
chr9	99144800	99183400	chr9	99144992	99146992	ENSG00000130958.11_1	-	N
chr7	116412400	116465400	chr7	116437440	116439440	ENSG00000105976.14_2	+	N
chr19	56614000	56666200	chr19	56631649	56633649	ENSG00000142409.5_1	-	N
chr19	11024800	11086800	chr19	11043211	11045211	ENSG00000142444.6_1	+	N
chr19	11024800	11086800	chr19	11032746	11034746	ENSG00000142453.11_2	+	N
chr19	7890400	7994400	chr19	7928862	7930862	ENSG00000142459.8_2	+	N
chr19	50961400	51018200	chr19	50979010	50981010	ENSG00000142530.10_2	-	N
chr19	49891000	50097400	chr19	50001946	50003946	ENSG00000142534.6_2	+	N
chr17	39919400	39972200	chr17	39967856	39969856	ENSG00000141696.12_2	-	N
chr16	67259800	67346800	chr16	67305093	67307093	ENSG00000135740.16_2	+	N
chr1	182305200	182367200	chr1	182360341	182362341	ENSG00000135821.17_2	-	N
chr1	182553400	182613000	chr1	182557391	182559391	ENSG00000135828.11_1	-	N
chr1	180867400	180931000	chr1	180919750	180921750	ENSG00000135835.10_1	+	N
chr11	128547800	128813600	chr11	128789930	128791930	ENSG00000120457.11_1	+	N
chr11	128547800	128813600	chr11	128812294	128814294	ENSG00000120471.14_1	-	N
chr10	32664400	32676000	chr10	32666726	32668726	ENSG00000120616.15_2	-	N
chr12	247600	346800	chr12	286626	288626	ENSG00000120645.11_1	+	N
chr12	551400	778400	chr12	550811	552811	ENSG00000120647.9_2	+	N
chr1	28967800	28976000	chr1	28968597	28970597	ENSG00000120656.11_1	-	N
chr13	41628400	41644400	chr13	41634576	41636576	ENSG00000120690.14_2	-	N
chr13	31733000	31759600	chr13	31735525	31737525	ENSG00000120694.19_1	-	N
chr13	37571600	37576400	chr13	37573398	37575398	ENSG00000120697.8_2	-	N
chr5	137876800	137881000	chr5	137877989	137879989	ENSG00000120705.12_2	-	N
chr5	135300200	135424000	chr5	135398507	135400507	ENSG00000120708.16_2	+	N
chr5	137665600	137702800	chr5	137684418	137686418	ENSG00000120709.10_1	+	N
chr5	138597200	138634000	chr5	138628246	138630246	ENSG00000120725.12_2	-	N
chr11	63728400	64231600	chr11	63754818	63756818	ENSG00000256100.1_2	+	N
chr11	118954800	118993400	chr11	118963259	118965259	ENSG00000256269.6_2	+	N
chr11	67113200	67252400	chr11	67140055	67142055	ENSG00000256514.1_2	-	N
chr17	62491400	62504800	chr17	62492154	62494154	ENSG00000256525.6_1	-	N
chr11	61227800	61418800	chr11	61252294	61254294	ENSG00000256591.5_2	+	N
chr17	72312200	72463400	chr17	72367761	72369761	ENSG00000257008.6_1	+	N
chr16	575600	643600	chr16	618495	620495	ENSG00000257108.1_2	+	N
chr19	7537800	7616600	chr19	7583508	7585508	ENSG00000267952.1_2	+	N
chr19	39321400	39491800	chr19	39329818	39331818	ENSG00000268083.5_2	-	N
chr16	1009200	1244800	chr16	1129142	1131142	ENSG00000162009.8_2	+	N
chr22	19928000	20020000	chr22	19928515	19930515	ENSG00000184470.20_2	-	N
chr16	1009200	1244800	chr16	1145244	1147244	ENSG00000184471.7_1	-	N
chr17	73023800	73128600	chr17	73042080	73044080	ENSG00000167863.11_1	-	N
chr17	7725800	7766600	chr17	7758417	7760417	ENSG00000167874.6_1	+	N
chr17	73992800	74033200	chr17	74022533	74024533	ENSG00000167880.7_2	-	N
chr17	74921600	75016000	chr17	74945475	74947475	ENSG00000167889.12_1	+	N
chr1	110025400	110092600	chr1	110044554	110046554	ENSG00000174151.14_2	+	N
chr17	1586400	1700600	chr17	1587176	1589176	ENSG00000174231.16_2	-	N
chr12	49180600	49214200	chr12	49181820	49183820	ENSG00000174233.11_2	-	N
chr17	1462200	1573000	chr17	1465110	1467110	ENSG00000174238.14_2	-	N
chr11	64877600	64903400	chr11	64884180	64886180	ENSG00000174276.6_1	-	N
chr2	176931400	177054600	chr2	176947641	176949641	ENSG00000174279.4_1	-	N
chr17	7338200	7391200	chr17	7386582	7388582	ENSG00000174282.11_1	-	N
chr20	39903800	40045400	chr20	39945312	39947312	ENSG00000174306.21_2	-	N
chr19	12830800	12918400	chr19	12903129	12905129	ENSG00000171223.5_1	+	N
chr10	71389200	71529400	chr10	71392355	71394355	ENSG00000171224.8_1	+	N
chr17	76857800	77072000	chr17	77004949	77006949	ENSG00000171302.16_2	-	N
chr16	87450400	87533000	chr16	87524651	87526651	ENSG00000140948.11_2	-	N
chr16	84537000	84760600	chr16	84586639	84588639	ENSG00000140950.15_1	-	N
chr16	659800	819600	chr16	723174	725174	ENSG00000140983.13_2	+	N
chr16	1952600	2099200	chr16	2006607	2008607	ENSG00000140986.7_2	-	N
chr16	1952600	2099200	chr16	2013861	2015861	ENSG00000140988.15_2	-	N
chr19	1789200	1909800	chr19	1862567	1864567	ENSG00000129911.8_1	-	N
chr10	73329600	73573000	chr10	73532255	73534255	ENSG00000107738.19_2	-	N
chr12	56692200	56710600	chr12	56693176	56695176	ENSG00000062485.18_2	-	N
chr17	57902600	57943200	chr17	57918616	57920616	ENSG00000062716.11_2	+	N
chr6	21586600	21635000	chr6	21597850	21599850	ENSG00000124766.6_2	+	N
chr19	660000	1045400	chr19	831018	833018	ENSG00000172232.9_1	+	N
chr11	47561600	47639000	chr11	47615211	47617211	ENSG00000172247.3_1	-	N
chr11	118954800	118993400	chr11	118978041	118980041	ENSG00000172269.17_2	-	N
chr19	550000	590800	chr19	582493	584493	ENSG00000172270.18_1	+	N
chr20	45250000	45344000	chr20	45317418	45319418	ENSG00000172315.5_2	-	N
chr7	134354000	134484000	chr7	134363565	134365565	ENSG00000172331.11_2	+	N
chr22	41908200	41994200	chr22	41972745	41974745	ENSG00000172346.14_1	+	N
chr9	96320000	96363000	chr9	96327389	96329389	ENSG00000048828.16_2	+	N
chr1	9291600	9555800	chr1	9330396	9332396	ENSG00000049239.12_1	+	N
chr16	89752400	89789600	chr16	89786394	89788394	ENSG00000075399.13_2	-	N
chr4	48779600	48783600	chr4	48781339	48783339	ENSG00000075539.13_2	-	N
chr2	98609200	98613200	chr2	98611354	98613354	ENSG00000075568.16_1	-	N
chr7	5552000	5744200	chr7	5645286	5647286	ENSG00000075618.17_1	+	N
chr7	5552000	5744200	chr7	5602415	5604415	ENSG00000075624.13_2	-	N
chr3	171429800	171599000	chr3	171527740	171529740	ENSG00000075651.15_1	-	N
chr3	197022400	197105400	chr3	197025171	197027171	ENSG00000075711.20_2	-	N
chr10	102259200	102296600	chr10	102278621	102280621	ENSG00000075826.16_2	-	N
chr12	108951000	109041000	chr12	108954176	108956176	ENSG00000075856.11_2	-	N
chr3	45052600	45082400	chr3	45076558	45078558	ENSG00000075914.12_2	+	N
chr12	57021800	57040800	chr12	57029600	57031600	ENSG00000076108.11_1	-	N
chr1	208040000	208460400	chr1	208416665	208418665	ENSG00000076356.6_1	-	N
chr17	27034000	27088400	chr17	27076976	27078976	ENSG00000076604.14_2	+	N
chr10	104944000	105004600	chr10	104952063	104954063	ENSG00000076685.18_2	-	N
chr11	119176800	119274000	chr11	119191231	119193231	ENSG00000076706.15_2	-	N
chr11	1567600	1596000	chr11	1592150	1594150	ENSG00000184545.10_1	-	N
chr17	76227000	76386600	chr17	76355158	76357158	ENSG00000184557.4_2	-	N
chr12	6711600	6756800	chr12	6744613	6746613	ENSG00000184574.9_1	-	N
chr5	138838200	138875800	chr5	138861520	138863520	ENSG00000184584.12_2	-	N
chr1	66795800	66840600	chr1	66839262	66841262	ENSG00000184588.17_2	+	N
chr1	113215200	113287200	chr1	113268857	113270857	ENSG00000184599.13_1	+	N
chr14	105003400	105071400	chr14	105055852	105057852	ENSG00000184601.10_1	+	N
chr16	11670600	11784200	chr16	11772015	11774015	ENSG00000184602.5_1	+	N
chr16	66929000	67070800	chr16	67008051	67010051	ENSG00000172828.12_2	+	N
chr11	67005600	67086400	chr11	67079078	67081078	ENSG00000172830.12_2	+	N
chr16	66929000	67070800	chr16	66977999	66979999	ENSG00000172831.11_2	+	N
chr16	66929000	67070800	chr16	66928657	66930657	ENSG00000172840.6_2	+	N
chr2	174826200	174928400	chr2	174829430	174831430	ENSG00000172845.13_1	-	N
chr2	172857400	172992000	chr2	172946158	172948158	ENSG00000172878.13_1	+	N
chr9	139405400	139716400	chr9	139566130	139568130	ENSG00000172889.15_1	+	N
chr11	69156200	69430800	chr11	69181494	69183494	ENSG00000172927.3	+	N
chr11	67005600	67086400	chr11	67068956	67070956	ENSG00000172932.14_2	+	N
chr11	68765600	68817600	chr11	68779877	68781877	ENSG00000172935.8_1	-	N
chr3	73045000	73049800	chr3	73046289	73048289	ENSG00000172986.12_2	+	N
chr17	43116000	43140000	chr17	43137477	43139477	ENSG00000172992.11_1	-	N
chr11	67005600	67086400	chr11	67053027	67055027	ENSG00000173020.10_2	+	N
chr11	65179600	65436400	chr11	65429565	65431565	ENSG00000173039.18_2	-	N
chr11	63728400	64231600	chr11	64084556	64086556	ENSG00000173113.6_1	-	N
chr11	67005600	67086400	chr11	67024558	67026558	ENSG00000173120.14_1	+	N
chr11	63728400	64231600	chr11	64083215	64085215	ENSG00000173153.13_2	+	N
chr21	27105800	27109600	chr21	27106984	27108984	ENSG00000154723.12_1	-	N
chr21	28206400	28226200	chr21	28216728	28218728	ENSG00000154734.14_2	-	N
chr21	28292400	28340400	chr21	28337832	28339832	ENSG00000154736.5_1	-	N
chr18	9612000	9653600	chr18	9614238	9616238	ENSG00000154845.15_1	-	N
chr2	220251000	220463400	chr2	220263744	220265744	ENSG00000123992.18_1	-	N
chr2	220251000	220463400	chr2	220439435	220441435	ENSG00000123999.4_1	+	N
chr2	220251000	220463400	chr2	220435581	220437581	ENSG00000124006.14_1	-	N
chr20	55956600	56184200	chr20	56099708	56101708	ENSG00000124092.12_2	-	N
chr20	43919200	44002600	chr20	43976064	43978064	ENSG00000124145.6_2	-	N
chr11	72845800	73151200	chr11	73107519	73109519	ENSG00000054967.12_1	+	N
chr7	150621400	150760600	chr7	150674403	150676403	ENSG00000055118.14_1	-	N
chr5	156735800	156825400	chr5	156821603	156823603	ENSG00000055163.19_2	+	N
chr7	152129800	152134400	chr7	152132090	152134090	ENSG00000055609.17_2	-	N
chr2	20547200	20552400	chr2	20550995	20552995	ENSG00000055917.15_1	-	N
chr10	102745800	102857600	chr10	102746272	102748272	ENSG00000055950.16_2	-	N
chr3	52853800	52877400	chr3	52864495	52866495	ENSG00000055955.15_2	-	N
chr1	9161400	9226600	chr1	9188229	9190229	ENSG00000180758.11_2	-	N
chr19	35452800	35494600	chr19	35453953	35455953	ENSG00000180884.9_1	-	N
chr17	55926000	56034200	chr17	56031684	56033684	ENSG00000180891.12_2	-	N
chr8	144895800	144980600	chr8	144896549	144898549	ENSG00000180900.17_2	-	N
chr17	73023800	73128600	chr17	73060984	73062984	ENSG00000180901.10_1	+	N
chr14	103978800	104043400	chr14	104002410	104004410	ENSG00000166166.12_1	+	N
chr14	103978800	104043400	chr14	104028168	104030168	ENSG00000166170.9_1	-	N
chr11	67113200	67252400	chr11	67219200	67221200	ENSG00000175514.2_1	-	N
chr11	67113200	67252400	chr11	67226784	67228784	ENSG00000175544.13_1	+	N
chr11	65616800	65713400	chr11	65688032	65690032	ENSG00000175550.7_1	+	N
chr11	65616800	65713400	chr11	65685588	65687588	ENSG00000175573.6_1	-	N
chr11	72845800	73151200	chr11	72946397	72948397	ENSG00000175591.11_2	+	N
chr19	46893800	46999800	chr19	46973820	46975820	ENSG00000182013.17_1	-	N
chr10	125750800	125866800	chr10	125852123	125854123	ENSG00000182022.17_2	-	N
chr15	90628200	90650400	chr15	90644736	90646736	ENSG00000182054.9_1	-	N
chr19	660000	1045400	chr19	1020178	1022178	ENSG00000182087.12_2	-	N
chr7	5421400	5535600	chr7	5464045	5466045	ENSG00000182095.14_2	-	N
chr17	3537800	3599600	chr17	3570976	3572976	ENSG00000213977.7_2	-	N
chr14	23997800	24059000	chr14	24036279	24038279	ENSG00000213983.11_2	-	N
chr3	9884400	9959600	chr3	9895822	9897822	ENSG00000214021.15_2	+	N
chr7	150036400	150132000	chr7	150070133	150072133	ENSG00000214022.11_2	+	N
chr11	1838600	2061800	chr11	2004752	2006752	ENSG00000214026.10_1	+	N
chr16	30005600	30108400	chr16	30016114	30018114	ENSG00000169592.14_2	+	N
chr17	79847400	80035200	chr17	79988027	79990027	ENSG00000169683.7_2	+	N
chr17	79847400	80035200	chr17	79980983	79982983	ENSG00000169689.14_2	-	N
chr10	104500400	104634000	chr10	104575024	104577024	ENSG00000166272.16_1	+	N
chr10	104500400	104634000	chr10	104623718	104625718	ENSG00000166275.15_2	+	N
chr6	31907800	31941200	chr6	31912449	31914449	ENSG00000166278.14_2	+	N
chr19	30153200	30221600	chr19	30165364	30167364	ENSG00000166289.5_1	+	N
chr10	73974400	74135000	chr10	73994618	73996618	ENSG00000166295.8_1	+	N
chr11	6622800	6689200	chr11	6631105	6633105	ENSG00000166333.13_2	+	N
chr11	6622800	6689200	chr11	6632898	6634898	ENSG00000166337.9_2	-	N
chr11	6622800	6689200	chr11	6639692	6641692	ENSG00000166340.15_2	-	N
chr11	6622800	6689200	chr11	6676085	6678085	ENSG00000166341.7_1	-	N
chr10	75384000	75416800	chr10	75384711	75386711	ENSG00000166348.18_2	-	N
chr18	77115800	77417400	chr18	77137283	77139283	ENSG00000166377.19_2	+	N
chr17	40895400	40998800	chr17	40896067	40898067	ENSG00000108799.12_1	-	N
chr6	32901200	32952600	chr6	32948282	32950282	ENSG00000204256.12_2	+	N
chr6	32901200	32952600	chr6	32935871	32937871	ENSG00000204257.14_2	-	N
chr2	190008600	190045200	chr2	190043605	190045605	ENSG00000204262.11_1	-	N
chr6	10719800	10760400	chr6	10730362	10732362	ENSG00000111843.13_1	+	N
chr6	119026000	119076800	chr6	119030238	119032238	ENSG00000111860.13_2	-	N
chr6	149236800	149414800	chr6	149397126	149399126	ENSG00000111962.7_1	+	N
chr6	35413600	35530200	chr6	35433880	35435880	ENSG00000112039.3_1	+	N
chr6	35413600	35530200	chr6	35479715	35481715	ENSG00000112041.12_1	-	N
chr6	35991800	36006200	chr6	35991645	35993645	ENSG00000112053.13_2	-	N
chr6	32013800	32171400	chr6	32156963	32158963	ENSG00000204304.11_2	-	N
chr6	32013800	32171400	chr6	32151101	32153101	ENSG00000204305.13_2	-	N
chr6	32013800	32171400	chr6	32147570	32149570	ENSG00000204308.7_1	+	N
chr6	32013800	32171400	chr6	32144873	32146873	ENSG00000204310.11_2	-	N
chr16	57610200	57782800	chr16	57722290	57724290	ENSG00000182885.16_1	+	N
chr17	7062000	7259600	chr17	7259538	7261538	ENSG00000182896.12_2	+	N
chr11	126137200	126390200	chr11	126138039	126140039	ENSG00000182934.11_2	-	N
chr15	75912600	76031600	chr15	76019029	76021029	ENSG00000182950.2_1	+	N
chr6	26520200	26578000	chr6	26545482	26547482	ENSG00000182952.4_2	+	N
chr14	105931600	105975000	chr14	105936066	105938066	ENSG00000182979.17_2	+	N
chr17	79847400	80035200	chr17	79899288	79901288	ENSG00000183010.16_2	-	N
chr17	7783800	7794000	chr17	7787556	7789556	ENSG00000183011.13_2	-	N
chr17	48099800	48299600	chr17	48252292	48254292	ENSG00000108823.15_2	+	N
chr17	48334200	48451000	chr17	48449575	48451575	ENSG00000108826.15_1	-	N
chr17	41149200	41194400	chr17	41176140	41178140	ENSG00000108828.15_1	-	N
chr17	41149200	41194400	chr17	41183053	41185053	ENSG00000108830.9_1	+	N
chr17	6914000	6967600	chr17	6913055	6915055	ENSG00000108839.11_2	+	N
chr17	42142400	42202000	chr17	42200070	42202070	ENSG00000108840.15_2	-	N
chr6	27756800	27871400	chr6	27775479	27777479	ENSG00000196747.4_1	+	N
chr1	153450600	153608600	chr1	153539366	153541366	ENSG00000196754.10_1	-	N
chr4	141051800	141084400	chr4	141074338	141076338	ENSG00000196782.12_1	-	N
chr6	27082400	27157000	chr6	27102070	27104070	ENSG00000196787.3_1	+	N
chr6	28091400	28111200	chr6	28096860	28098860	ENSG00000196812.4_1	+	N
chr9	129134800	129297800	chr9	129268320	129270320	ENSG00000196814.14_1	+	N
chr2	97189200	97222800	chr2	97217375	97219375	ENSG00000196843.15_1	+	N
chr12	111018800	111057400	chr12	111020125	111022125	ENSG00000196850.5_1	-	N
chr6	26154800	26366000	chr6	26198471	26200471	ENSG00000196866.2_2	-	N
chr12	52206000	52348800	chr12	52205648	52207648	ENSG00000196876.9	+	N
chr1	209798800	209826800	chr1	209824811	209826811	ENSG00000196878.13_2	-	N
chr5	176871000	176944600	chr5	176923607	176925607	ENSG00000196923.13_1	-	N
chrX	153595200	153641000	chrX	153602006	153604006	ENSG00000196924.14_1	-	N
chr19	50304200	50322800	chr19	50309370	50311370	ENSG00000196961.12_1	+	N
chr10	75531000	75547000	chr10	75539009	75541009	ENSG00000196968.10_1	+	N
chr9	136313600	136452600	chr9	136450319	136452319	ENSG00000196990.8_1	-	N
chr19	40898600	40973400	chr19	40930932	40932932	ENSG00000197019.4_1	-	N
chr5	150520000	150563200	chr5	150536443	150538443	ENSG00000197043.13_1	-	N
chr6	25958600	26139400	chr6	26103538	26105538	ENSG00000197061.4_1	+	N
chr17	79847400	80035200	chr17	79884590	79886590	ENSG00000197063.10_2	-	N
chr3	193660800	194125400	chr3	193855521	193857521	ENSG00000114315.3_1	+	N
chr3	50226000	50429800	chr3	50232949	50234949	ENSG00000114349.9_1	+	N
chr3	50226000	50429800	chr3	50295787	50297787	ENSG00000114353.16_2	+	N
chr3	50226000	50429800	chr3	50348812	50350812	ENSG00000114378.16_1	-	N
chr3	50226000	50429800	chr3	50364682	50366682	ENSG00000114383.9_2	-	N
chr3	50226000	50429800	chr3	50387522	50389522	ENSG00000114388.12_1	-	N
chr3	50226000	50429800	chr3	50394891	50396891	ENSG00000114395.10_2	+	N
chr3	105582600	105601800	chr3	105587396	105589396	ENSG00000114423.18_2	-	N
chr6	159210600	159300400	chr6	159239444	159241444	ENSG00000092820.17_1	-	N
chr1	36549000	36601400	chr1	36552876	36554876	ENSG00000092850.11_1	+	N
chr17	73805200	73902400	chr17	73839798	73841798	ENSG00000092929.11_2	-	N
chr22	19928000	20020000	chr22	19956498	19958498	ENSG00000093010.12_2	+	N
chr17	38439000	38540200	chr17	38459909	38461909	ENSG00000094804.9_1	+	N
chr12	53714000	53786000	chr12	53717648	53719648	ENSG00000094914.12_2	-	N
chr12	54642200	54836400	chr12	54672917	54674917	ENSG00000094916.14_2	-	N
chr19	12776400	12793200	chr19	12791716	12793716	ENSG00000095059.15_1	-	N
chr11	118473000	118506800	chr11	118472748	118474748	ENSG00000095139.13_1	+	N
chr9	112020400	112092000	chr9	112082244	112084244	ENSG00000095203.14_1	-	N
chr1	6294200	6356200	chr1	6320035	6322035	ENSG00000158292.6_1	-	N
chr17	56381400	56481200	chr17	56405121	56407121	ENSG00000005379.15_2	-	N
chr2	74633200	74758400	chr2	74651882	74653882	ENSG00000005448.16_1	+	N
chr15	65320200	65395000	chr15	65320977	65322977	ENSG00000103707.9_2	-	N
chr12	49449400	49488400	chr12	49462808	49464808	ENSG00000167550.10_2	-	N
chr12	49569400	49660800	chr12	49582107	49584107	ENSG00000167552.13_1	-	N
chr19	40898600	40973400	chr19	40949612	40951612	ENSG00000167565.12_2	-	N
chr12	50170000	50237600	chr12	50221533	50223533	ENSG00000167566.16_1	-	N
chr12	50324600	50378400	chr12	50351664	50353664	ENSG00000167580.7_1	+	N
chr19	36230400	36288800	chr19	36260930	36262930	ENSG00000167595.14_1	+	N
chr16	31438400	31500200	chr16	31436826	31438826	ENSG00000156886.11_2	+	N
chr11	503600	578800	chr11	553916	555916	ENSG00000161328.10_1	+	N
chr17	37761600	37862200	chr17	37852050	37854050	ENSG00000161395.13_2	-	N
chr17	72792800	72874400	chr17	72856627	72858627	ENSG00000161509.13_1	-	N
chr17	72792800	72874400	chr17	72868156	72870156	ENSG00000161513.11_1	-	N
chr17	73972000	73979800	chr17	73974444	73976444	ENSG00000161533.11_2	-	N
chr17	74347200	74394200	chr17	74379602	74381602	ENSG00000161542.16_2	-	N
chr6	16674800	16781400	chr6	16760722	16762722	ENSG00000124788.17_2	-	N
chr6	18260600	18278200	chr6	18264054	18266054	ENSG00000124795.14_2	-	N
chr15	75181000	75199800	chr15	75193560	75195560	ENSG00000178802.17_2	+	N
chr3	129239800	129351000	chr3	129269310	129271310	ENSG00000178804.7_1	+	N
chr11	8673600	8801600	chr11	8692413	8694413	ENSG00000166436.15_1	-	N
chr11	8673600	8801600	chr11	8735306	8737306	ENSG00000166441.12_2	+	N
chr17	79250800	79523400	chr17	79268347	79270347	ENSG00000157637.12_2	-	N
chr7	140621800	140625600	chr7	140623564	140625564	ENSG00000157764.12_2	-	N
chr7	1542400	1651800	chr7	1609641	1611641	ENSG00000157778.8_1	-	N
chr1	2451000	2575200	chr1	2521908	2523908	ENSG00000157870.14_1	+	N
chr1	2451000	2575200	chr1	2495821	2497821	ENSG00000157873.17_1	+	N
chr7	19134000	19184800	chr7	19184044	19186044	ENSG00000146618.3_1	-	N
chr7	44919600	44926000	chr7	44923960	44925960	ENSG00000146676.7_2	-	N
chr7	75981400	76075000	chr7	76038012	76040012	ENSG00000146700.8_1	-	N
chr7	99714400	99798800	chr7	99755338	99757338	ENSG00000146826.15_2	-	N
chr7	100421600	100499800	chr7	100463631	100465631	ENSG00000146828.17_2	+	N
chr7	100005000	100114000	chr7	100030749	100032749	ENSG00000146834.13_1	+	N
chr7	129843600	129946000	chr7	129846610	129848610	ENSG00000146842.16_1	-	N
chr17	60690400	60710200	chr17	60691842	60693842	ENSG00000146872.17_2	+	N
chr7	143042000	143115200	chr7	143104985	143106985	ENSG00000146904.8_1	-	N
chr7	140290800	140375200	chr7	140372793	140374793	ENSG00000146966.12_1	-	N
chr8	8699600	8762000	chr8	8750155	8752155	ENSG00000147324.10_1	-	N
chrX	153595200	153641000	chrX	153636504	153638504	ENSG00000147403.16_2	+	N
chr8	28885800	28948200	chr8	28921281	28923281	ENSG00000147421.17_2	+	N
chr8	22479800	22531000	chr8	22525661	22527661	ENSG00000147439.11_1	-	N
chr8	23345600	23432000	chr8	23431976	23433976	ENSG00000147454.13_1	+	N
chr8	37635000	37797800	chr8	37636285	37638285	ENSG00000147471.11_2	+	N
chr8	67016000	67090000	chr8	67086722	67088722	ENSG00000147573.16_2	+	N
chr8	67306600	67473000	chr8	67382836	67384836	ENSG00000147576.15_2	+	N
chr8	74193800	74295400	chr8	74207024	74209024	ENSG00000147604.13_1	-	N
chr8	145633000	145755800	chr8	145641279	145643279	ENSG00000147804.9_1	-	N
chr8	144388800	144661400	chr8	144659819	144661819	ENSG00000147813.15_1	-	N
chr9	4725400	4763400	chr9	4741043	4743043	ENSG00000147853.16_2	-	N
chr9	14343200	14441600	chr9	14397982	14399982	ENSG00000147862.10	-	N
chr9	19125000	19184600	chr9	19148288	19150288	ENSG00000147872.9_2	-	N
chr9	34540800	34686800	chr9	34636806	34638806	ENSG00000147955.16_1	-	N
chr9	97662000	97870400	chr9	97848441	97850441	ENSG00000148120.10	+	N
chr9	124082200	124162600	chr9	124131582	124133582	ENSG00000148175.12_1	-	N
chr9	124082200	124162600	chr9	124094121	124096121	ENSG00000148180.18_2	+	N
chr9	127457200	127633600	chr9	127532589	127534589	ENSG00000148200.16_2	-	N
chr9	126069000	126236000	chr9	126141603	126143603	ENSG00000148204.11_1	+	N
chr1	151019200	151044400	chr1	151039973	151041973	ENSG00000213190.3_1	+	N
chr7	150621400	150760600	chr7	150748843	150750843	ENSG00000213199.7_2	+	N
chr9	139405400	139716400	chr9	139701193	139703193	ENSG00000213213.13_2	+	N
chr17	61903000	61967400	chr17	61958223	61960223	ENSG00000213218.9_2	-	N
chr12	56497000	56524400	chr12	56502073	56504073	ENSG00000257411.1_2	+	N
chr12	56692200	56710600	chr12	56709120	56711120	ENSG00000257727.5_2	-	N
chr7	101893400	101973800	chr7	101926249	101928249	ENSG00000257923.9_2	+	N
chr17	73992800	74033200	chr17	73995667	73997667	ENSG00000257949.6_2	+	N
chr17	45853800	45983000	chr17	45898200	45900200	ENSG00000006025.11_2	-	N
chr17	7062000	7259600	chr17	7146954	7148954	ENSG00000262526.2_2	-	N
chr5	140854600	140914600	chr5	140891546	140893546	ENSG00000262576.2_2	+	N
chr17	1801600	2061400	chr17	1945724	1947724	ENSG00000262664.2_2	+	N
chr17	79649200	79681400	chr17	79673556	79675556	ENSG00000262814.7_2	+	N
chr15	41022200	41118000	chr15	41063647	41065647	ENSG00000188277.9_1	+	N
chr6	44119400	44281200	chr6	44184973	44186973	ENSG00000262179.2_2	+	N
chr5	140854600	140914600	chr5	140891546	140893546	ENSG00000262209.2_2	+	N
chr16	4232800	4477200	chr16	4474706	4476706	ENSG00000262246.5_2	-	N
chr21	46290400	46514600	chr21	46292818	46294818	ENSG00000183255.11_1	-	N
chr5	176871000	176944600	chr5	176943470	176945470	ENSG00000183258.11_2	-	N
chr20	62446200	62497800	chr20	62493341	62495341	ENSG00000183260.7_2	+	N
chrX	39986000	40065000	chrX	40035582	40037582	ENSG00000183337.16_1	-	N
chr1	38454000	38497200	chr1	38470278	38472278	ENSG00000183386.9_1	-	N
chr19	11448600	11500200	chr19	11464620	11466620	ENSG00000183401.11_2	+	N
chr1	38454000	38497200	chr1	38455593	38457593	ENSG00000183431.11_1	-	N
chr15	78316000	78425000	chr15	78396251	78398251	ENSG00000183476.12_2	+	N
chrX	152720000	152820400	chrX	152735045	152737045	ENSG00000183479.8	-	N
chr2	220251000	220463400	chr2	220370711	220372711	ENSG00000144591.18_1	+	N
chr3	14550200	14611800	chr3	14596582	14598582	ENSG00000144596.12_2	-	N
chr3	39182400	39253000	chr3	39195053	39197053	ENSG00000144655.14_1	-	N
chr3	12881000	12936800	chr3	12912415	12914415	ENSG00000144712.11_2	+	N
chr3	12881000	12936800	chr3	12882087	12884087	ENSG00000144713.12_1	-	N
chr3	57080000	57204600	chr3	57203334	57205334	ENSG00000144730.16_1	-	N
chr3	69127600	69141600	chr3	69128559	69130559	ENSG00000144744.16_1	-	N
chr3	66443000	66567800	chr3	66550687	66552687	ENSG00000144749.13_1	-	N
chr3	54962200	55041600	chr3	55000115	55002115	ENSG00000144771.7_2	-	N
chr12	56692200	56710600	chr12	56708843	56710843	ENSG00000144785.8_2	-	N
chr3	112851200	113010800	chr3	113005306	113007306	ENSG00000144857.14_2	+	N
chr3	48580600	48610000	chr3	48600206	48602206	ENSG00000145040.3_2	-	N
chr3	51409200	51432200	chr3	51425828	51427828	ENSG00000145050.15_1	+	N
chr4	959200	1079000	chr4	979683	981683	ENSG00000145214.13_2	-	N
chr4	959200	1079000	chr4	986228	988228	ENSG00000145217.13_2	-	N
chr4	114677000	114692600	chr4	114682083	114684083	ENSG00000145349.16_2	-	N
chr4	140418800	140588600	chr4	140526853	140528853	ENSG00000145391.13_1	-	N
chr10	102086800	102136200	chr10	102089243	102091243	ENSG00000107593.16_2	-	N
chr10	17238000	17281200	chr10	17243053	17245053	ENSG00000107614.21_1	-	N
chr10	123732800	123967600	chr10	123733732	123735732	ENSG00000107672.14_1	-	N
chr10	72186400	72363000	chr10	72327205	72329205	ENSG00000107719.8_1	+	N
chr17	49195000	49255800	chr17	49197226	49199226	ENSG00000008294.20_1	-	N
chr17	74720600	74736600	chr17	74732456	74734456	ENSG00000161547.15_2	-	N
chr19	48793400	48874800	chr19	48866494	48868494	ENSG00000161558.10_2	-	N
chr19	49891000	50097400	chr19	49920251	49922251	ENSG00000161609.9_1	+	N
chr19	49891000	50097400	chr19	49973305	49975305	ENSG00000161618.9_2	+	N
chr12	54642200	54836400	chr12	54812244	54814244	ENSG00000161638.10_2	-	N
chr12	54642200	54836400	chr12	54784082	54786082	ENSG00000161642.17_1	-	N
chr17	42142400	42202000	chr17	42143987	42145987	ENSG00000161654.9_1	-	N
chr17	42245400	42357800	chr17	42255451	42257451	ENSG00000161664.6_1	+	N
chr19	50961400	51018200	chr19	50993127	50995127	ENSG00000161671.16_2	+	N
chr19	50961400	51018200	chr19	51013610	51015610	ENSG00000161677.11_2	-	N
chr17	42384400	42463800	chr17	42440243	42442243	ENSG00000161682.14_1	-	N
chr17	43187800	43259800	chr17	43209721	43211721	ENSG00000161714.11_2	-	N
chr12	50055200	50101800	chr12	50100948	50102948	ENSG00000161791.13_1	-	N
chr2	27292200	27325400	chr2	27308276	27310276	ENSG00000138080.13_1	+	N
chr2	48129000	48134800	chr2	48131932	48133932	ENSG00000138081.20_2	-	N
chr10	97151600	97339000	chr10	97320171	97322171	ENSG00000095637.21_2	-	N
chr2	188406200	188446200	chr2	188429487	188431487	ENSG00000003436.14_1	-	N
chr3	50153000	50209200	chr3	50155454	50157454	ENSG00000003756.16_2	+	N
chr19	13928000	14017800	chr19	13990571	13992571	ENSG00000187556.7_1	+	N
chr19	41767200	41773400	chr19	41766671	41768671	ENSG00000167601.11_1	+	N
chr9	4661400	4681400	chr9	4664258	4666258	ENSG00000205808.5_1	+	N
chr16	4565400	4676600	chr16	4649715	4651715	ENSG00000205832.7_1	+	N
chr4	3240200	3507200	chr4	3244686	3246686	ENSG00000197386.10_1	+	N
chr6	26154800	26366000	chr6	26196478	26198478	ENSG00000197409.7_2	-	N
chr17	3537800	3599600	chr17	3538616	3540616	ENSG00000197417.7_2	-	N
chr20	62256800	62296600	chr20	62288035	62290035	ENSG00000197457.9_1	-	N
chr19	4866000	4915800	chr19	4866780	4868780	ENSG00000105355.8_2	-	N
chr19	10302000	10381800	chr19	10369721	10371721	ENSG00000105364.13_2	+	N
chr19	51814200	51872200	chr19	51868672	51870672	ENSG00000105379.9_2	-	N
chr19	17325000	17536200	chr19	17391058	17393058	ENSG00000105393.15_2	+	N
chr19	47974600	48030200	chr19	48017497	48019497	ENSG00000105402.7_2	-	N
chr1	26452800	26528000	chr1	26451034	26453034	ENSG00000175087.9_1	+	N
chr1	32797400	32838000	chr1	32800980	32802980	ENSG00000175130.6_1	-	N
chr1	249117600	249180800	chr1	249119832	249121832	ENSG00000175137.10_1	-	N
chr17	57405800	57484600	chr17	57478090	57480090	ENSG00000175155.8_2	+	N
chr3	184052000	184099600	chr3	184063063	184065063	ENSG00000175182.13_2	+	N
chr12	57823000	57883000	chr12	57843611	57845611	ENSG00000175189.3_1	+	N
chr12	57912600	57919200	chr12	57913300	57915300	ENSG00000175197.11_2	-	N
chr13	101160600	101203000	chr13	101181691	101183691	ENSG00000175198.15_2	+	N
chr12	58214200	58299400	chr12	58239522	58241522	ENSG00000175215.10_2	-	N
chr19	660000	1045400	chr19	892218	894218	ENSG00000175221.14_2	-	N
chr1	10994200	11051000	chr1	11041094	11043094	ENSG00000175262.14_2	-	N
chr11	44948400	45011600	chr11	44971857	44973857	ENSG00000175274.18_2	-	N
chr12	56497000	56524400	chr12	56496289	56498289	ENSG00000065361.14_2	+	N
chr2	197917000	198176400	chr2	198174897	198176897	ENSG00000065413.17_2	-	N
chr16	75680000	75686000	chr16	75681541	75683541	ENSG00000065427.14_2	-	N
chr10	106050600	106113800	chr10	106063703	106065703	ENSG00000065621.14_1	+	N
chr11	57037000	57137800	chr11	57091426	57093426	ENSG00000149115.13_1	-	N
chr11	57037000	57137800	chr11	57102351	57104351	ENSG00000149136.8_1	-	N
chr11	47196800	47242200	chr11	47197676	47199676	ENSG00000149182.14_2	-	N
chr11	47561600	47639000	chr11	47586121	47588121	ENSG00000149187.17_2	-	N
chr11	94956200	95000000	chr11	94964705	94966705	ENSG00000149212.11_2	-	N
chr12	52206000	52348800	chr12	52316145	52318145	ENSG00000139567.12_1	+	N
chr12	54642200	54836400	chr12	54757271	54759271	ENSG00000139572.3_1	-	N
chr12	56614000	56624400	chr12	56622638	56624638	ENSG00000139579.12_2	+	N
chr12	51701800	51745800	chr12	51739463	51741463	ENSG00000139610.1_1	-	N
chr12	53882800	53896200	chr12	53892847	53894847	ENSG00000139625.12_1	-	N
chr12	53567000	53664000	chr12	53600091	53602091	ENSG00000139626.15_1	-	N
chr12	53567000	53664000	chr12	53573693	53575693	ENSG00000139631.18_2	-	N
chr12	49502400	49546400	chr12	49503683	49505683	ENSG00000139636.15_1	-	N
chr12	53567000	53664000	chr12	53587925	53589925	ENSG00000139651.10_1	+	N
chr12	122089000	122166000	chr12	122109537	122111537	ENSG00000139714.12_1	-	N
chr12	123310200	123482600	chr12	123379991	123381991	ENSG00000139722.6_2	-	N
chr12	122180800	122251400	chr12	122240309	122242309	ENSG00000139725.7_2	-	N
chr13	79966800	79981400	chr13	79979612	79981612	ENSG00000139746.15_2	-	N
chr7	6265200	6330000	chr7	6311275	6313275	ENSG00000008256.15_1	-	N
chr17	27876400	27973000	chr17	27940779	27942779	ENSG00000198720.12_2	+	N
chr15	58715800	58820400	chr15	58789065	58791065	ENSG00000128918.14_2	-	N
chr15	41183800	41264600	chr15	41247717	41249717	ENSG00000128965.11_1	+	N
chr15	68545200	68574600	chr15	68548549	68550549	ENSG00000128973.12_2	-	N
chr15	74414400	74637800	chr15	74468213	74470213	ENSG00000129009.12_2	+	N
chr15	74189600	74288400	chr15	74243478	74245478	ENSG00000129038.15_1	+	N
chr3	134164400	134206800	chr3	134204558	134206558	ENSG00000129055.12_1	-	N
chr11	27141600	27277200	chr11	27148356	27150356	ENSG00000129151.8_2	+	N
chr2	211032600	211046800	chr2	211035107	211037107	ENSG00000144445.16_1	-	N
chr2	237474400	237551800	chr2	237490001	237492001	ENSG00000144476.5_2	+	N
chr2	136741000	136789400	chr2	136742670	136744670	ENSG00000115866.10_1	-	N
chr2	38943200	38980000	chr2	38977636	38979636	ENSG00000115875.18_1	-	N
chr2	20329200	20441800	chr2	20424194	20426194	ENSG00000115884.10_1	-	N
chr2	65242800	65290400	chr2	65249999	65251999	ENSG00000115902.10_1	+	N
chr2	39345200	39390000	chr2	39350486	39352486	ENSG00000115904.12_2	-	N
chr11	2289800	2350000	chr11	2338430	2340430	ENSG00000064201.15_2	+	N
chr20	43306800	43391200	chr20	43356150	43358150	ENSG00000064205.10_1	+	N
chr17	48099800	48299600	chr17	48226991	48228991	ENSG00000108819.10_1	-	N
chr7	136980200	137039200	chr7	137027611	137029611	ENSG00000105894.11_1	-	N
chr7	14019200	14032200	chr7	14030050	14032050	ENSG00000006468.13_1	-	N
chr11	67758000	67818800	chr11	67795749	67797749	ENSG00000006534.15_1	+	N
chr19	39876600	39937400	chr19	39880835	39882835	ENSG00000006712.14_2	-	N
chr12	1884800	1948200	chr12	1896844	1898844	ENSG00000006831.9_1	+	N
chr5	133691200	133717000	chr5	133705738	133707738	ENSG00000006837.11_2	-	N
chr17	26970400	26990400	chr17	26971472	26973472	ENSG00000007202.14_2	-	N
chr17	61988800	62114000	chr17	62008714	62010714	ENSG00000007312.12_1	-	N
chr17	61988800	62114000	chr17	62049278	62051278	ENSG00000007314.11_1	-	N
chr1	113160000	113164000	chr1	113162447	113164447	ENSG00000007341.18_1	-	N
chr1	27624800	27782000	chr1	27692383	27694383	ENSG00000142733.14_1	-	N
chr1	27624800	27782000	chr1	27700315	27702315	ENSG00000142748.12_1	-	N
chr1	27179400	27256600	chr1	27215788	27217788	ENSG00000142751.14_1	-	N
chr1	27624800	27782000	chr1	27679428	27681428	ENSG00000142765.17_2	+	N
chr1	27624800	27782000	chr1	27634124	27636124	ENSG00000142784.15_1	+	N
chr1	22207000	22302000	chr1	22262790	22264790	ENSG00000142798.17_1	-	N
chr1	67892000	67945000	chr1	67895098	67897098	ENSG00000142864.14_2	-	N
chr1	85739800	85906000	chr1	85741773	85743773	ENSG00000142867.12_1	-	N
chr1	86034600	86051600	chr1	86048645	86050645	ENSG00000142871.16_2	+	N
chr17	76857800	77072000	chr17	76898299	76900299	ENSG00000178404.9_2	-	N
chr6	107422800	107453800	chr6	107435473	107437473	ENSG00000178409.13_1	-	N
chr6	116570600	116609000	chr6	116569660	116571660	ENSG00000178425.13_1	+	N
chr3	49017400	49067400	chr3	49043587	49045587	ENSG00000178467.17_2	+	N
chr12	57977000	58027200	chr12	58002587	58004587	ENSG00000178498.15_1	+	N
chr19	7890400	7994400	chr19	7990051	7992051	ENSG00000178531.5_1	-	N
chr3	37030400	37036400	chr3	37033659	37035659	ENSG00000178567.7_1	-	N
chr16	79597800	79659600	chr16	79633611	79635611	ENSG00000178573.6_1	-	N
chr1	9867600	9971400	chr1	9969394	9971394	ENSG00000178585.14_1	-	N
chr4	7192400	7444600	chr4	7435700	7437700	ENSG00000178597.6_2	-	N
chr17	62136600	62360000	chr17	62207179	62209179	ENSG00000178607.15_1	-	N
chr8	145007600	145089000	chr8	145085940	145087940	ENSG00000178685.13_2	-	N
chr8	145007600	145089000	chr8	145066583	145068583	ENSG00000178719.16_2	+	N
chr16	2171200	2302400	chr16	2301301	2303301	ENSG00000167969.12_1	-	N
chr17	56381400	56481200	chr17	56429454	56431454	ENSG00000213246.6_2	-	N
chr5	179217000	179250000	chr5	179222648	179224648	ENSG00000213316.9_2	+	N
chr2	97454000	97651000	chr2	97522832	97524832	ENSG00000213337.8_2	-	N
chrX	152720000	152820400	chrX	152759974	152761974	ENSG00000213397.10_2	-	N
chr11	67113200	67252400	chr11	67204538	67206538	ENSG00000213402.2_2	-	N
chr7	99813400	99846200	chr7	99818113	99820113	ENSG00000213413.2_2	+	N
chr7	99714400	99798800	chr7	99773995	99775995	ENSG00000213420.7_1	-	N
chr11	65179600	65436400	chr11	65417401	65419401	ENSG00000213445.9_2	+	N
chr11	64738800	64815800	chr11	64788656	64790656	ENSG00000213465.7_2	+	N
chr5	139926200	139956200	chr5	139936837	139938837	ENSG00000213523.10_2	-	N
chr16	30005600	30108400	chr16	30006757	30008757	ENSG00000149929.15_1	-	N
chr12	66260800	66363400	chr12	66359075	66361075	ENSG00000149948.13_2	+	N
chr10	33226600	33304800	chr10	33293720	33295720	ENSG00000150093.18_2	-	N
chr10	43856800	43917200	chr10	43870783	43872783	ENSG00000150201.14_1	+	N
chr16	30903600	30939600	chr16	30913881	30915881	ENSG00000150281.6_1	+	N
chr10	63719400	63855800	chr10	63855703	63857703	ENSG00000150347.14_1	+	N
chr11	124922000	125336200	chr11	124980659	124982659	ENSG00000150433.9_1	-	N
chr11	126137200	126390200	chr11	126167740	126169740	ENSG00000150455.13_1	+	N
chr13	21607400	21658800	chr13	21634686	21636686	ENSG00000150457.8_1	-	N
chr13	51817600	51907600	chr13	51857377	51859377	ENSG00000150510.16_2	+	N
chr11	86625800	86673600	chr11	86662952	86664952	ENSG00000150687.11_2	+	N
chr13	41213200	41257200	chr13	41239734	41241734	ENSG00000150907.7_2	-	N
chr12	123310200	123482600	chr12	123465196	123467196	ENSG00000150967.17_2	-	N
chr12	124837000	125434400	chr12	125400914	125402914	ENSG00000150991.14_2	-	N
chr10	79680200	79734400	chr10	79685284	79687284	ENSG00000151208.16_2	-	N
chr3	66020800	66042600	chr3	66023509	66025509	ENSG00000151276.23_2	-	N
chr2	17968000	18033400	chr2	17997368	17999368	ENSG00000151379.3_1	+	N
chr4	125628800	125643400	chr4	125632887	125634887	ENSG00000151458.11_1	-	N
chr4	146828400	146876200	chr4	146858787	146860787	ENSG00000151612.15_2	-	N
chr4	149362000	149370800	chr4	149364850	149366850	ENSG00000151623.14_1	-	N
chr5	133557800	133592800	chr5	133560762	133562762	ENSG00000272772.1_2	-	N
chr9	139405400	139716400	chr9	139694047	139696047	ENSG00000272896.1_2	+	N
chr7	128499600	128556400	chr7	128511098	128513098	ENSG00000272899.3_2	+	N
chr11	64738800	64815800	chr11	64807042	64809042	ENSG00000273003.1_2	+	N
chr1	155138000	155249200	chr1	155158748	155160748	ENSG00000273088.1_2	-	N
chr17	26633600	26712200	chr17	26694033	26696033	ENSG00000273171.1_2	-	N
chr2	47397600	47432800	chr2	47402650	47404650	ENSG00000273269.1_2	-	N
chr6	27756800	27871400	chr6	27798305	27800305	ENSG00000273542.1_1	-	N
chr17	36980200	37065000	chr17	36980734	36982734	ENSG00000273559.4_1	-	N
chr17	36810000	36910000	chr17	36830674	36832674	ENSG00000273604.1_1	-	N
chr6	27756800	27871400	chr6	27782202	27784202	ENSG00000273703.1_1	+	N
chr19	2145600	2341600	chr19	2340170	2342170	ENSG00000273734.1_2	+	N
chr22	37754800	38105400	chr22	38088485	38090485	ENSG00000273899.4_2	+	N
chr6	26154800	26366000	chr6	26271043	26273043	ENSG00000273983.1_1	-	N
chr2	74633200	74758400	chr2	74687011	74689011	ENSG00000274049.4_2	+	N
chr17	21143000	21198600	chr17	21155722	21157722	ENSG00000274180.1_1	-	N
chr17	36559600	36622600	chr17	36560846	36562846	ENSG00000274211.4_2	+	N
chr6	25958600	26139400	chr6	26031288	26033288	ENSG00000274267.1_1	-	N
chr6	26154800	26366000	chr6	26183883	26185883	ENSG00000274290.2_1	+	N
chr17	26633600	26712200	chr17	26691265	26693265	ENSG00000274529.5_2	-	N
chr6	27756800	27871400	chr6	27860621	27862621	ENSG00000274641.1_1	+	N
chr6	26154800	26366000	chr6	26226701	26228701	ENSG00000274750.2_1	+	N
chr12	124554800	124819400	chr12	124572140	124574140	ENSG00000274874.1_2	+	N
chr11	762000	876600	chr11	798190	800190	ENSG00000274897.2_1	+	N
chr6	27082400	27157000	chr6	27114294	27116294	ENSG00000274997.1_1	+	N
chr17	36810000	36910000	chr17	36885056	36887056	ENSG00000275023.4_1	+	N
chr2	55842400	55846800	chr2	55845015	55847015	ENSG00000275052.4_1	-	N
chr8	21965600	22048800	chr8	21965932	21967932	ENSG00000275074.1_1	-	N
chr6	27756800	27871400	chr6	27840288	27842288	ENSG00000275126.1_1	-	N
chr19	54926000	54992600	chr19	54973894	54975894	ENSG00000275183.1_1	-	N
chr6	27756800	27871400	chr6	27805117	27807117	ENSG00000275221.1_1	-	N
chr6	27756800	27871400	chr6	27839093	27841093	ENSG00000275379.1_1	-	N
chr17	36980200	37065000	chr17	36996708	36998708	ENSG00000275489.1_1	-	N
chr7	2479800	2571400	chr7	2515528	2517528	ENSG00000275572.1_1	-	N
chr6	26154800	26366000	chr6	26246205	26248205	ENSG00000275663.1_1	-	N
chr6	26154800	26366000	chr6	26252938	26254938	ENSG00000275713.2_1	+	N
chr6	25958600	26139400	chr6	26020128	26022128	ENSG00000275714.1_1	+	N
chr21	44525600	44617000	chr21	44526693	44528693	ENSG00000275895.5_2	-	N
chr21	44687600	44945600	chr21	44846008	44848008	ENSG00000275993.2_1	-	N
chr21	44525600	44617000	chr21	44591915	44593915	ENSG00000276076.4_1	+	N
chr6	27082400	27157000	chr6	27106660	27108660	ENSG00000276180.1_1	+	N
chr6	27756800	27871400	chr6	27781518	27783518	ENSG00000276368.1_1	-	N
chr6	25958600	26139400	chr6	26042885	26044885	ENSG00000276410.3_2	-	N
chr5	140854600	140914600	chr5	140891546	140893546	ENSG00000276547.1_2	+	N
chr21	45552200	45683800	chr21	45564591	45566591	ENSG00000276612.3_2	+	N
chr13	72426000	72453400	chr13	72440330	72442330	ENSG00000276644.4_1	-	N
chr6	27756800	27871400	chr6	27832525	27834525	ENSG00000276903.1_1	+	N
chr6	26154800	26366000	chr6	26205266	26207266	ENSG00000276966.2_1	+	N
chr6	26154800	26366000	chr6	26216711	26218711	ENSG00000277075.2_1	+	N
chr21	45552200	45683800	chr21	45659887	45661887	ENSG00000277117.4_1	-	N
chr6	26154800	26366000	chr6	26188304	26190304	ENSG00000277157.1_1	-	N
chr17	34889400	34903800	chr17	34894159	34896159	ENSG00000277161.1_2	+	N
chr17	36810000	36910000	chr17	36905070	36907070	ENSG00000277258.4_1	-	N
chr17	36706800	36766200	chr17	36761183	36763183	ENSG00000277363.4_2	-	N
chr6	114171600	114210200	chr6	114183648	114185648	ENSG00000277443.2_2	+	N
chr19	46893800	46999800	chr19	46931208	46933208	ENSG00000277531.2_2	-	N
chr16	53070000	53166400	chr16	53085785	53087785	ENSG00000277639.2_2	-	N
chr16	29651200	29740600	chr16	29705465	29707465	ENSG00000277669.1_1	+	N
chr10	46948600	47019200	chr10	46970400	46972400	ENSG00000277758.4_2	-	N
chr6	26154800	26366000	chr6	26249833	26251833	ENSG00000277775.1_1	-	N
chr17	7451400	7495000	chr17	7481033	7483033	ENSG00000277957.1_2	+	N
chr17	36810000	36910000	chr17	36890297	36892297	ENSG00000277972.1_1	+	N
chr1	46578800	46714600	chr1	46641160	46643160	ENSG00000278139.1_2	-	N
chr22	37538000	37611000	chr22	37607362	37609362	ENSG00000278195.1_2	-	N
chr17	34889400	34903800	chr17	34898284	34900284	ENSG00000278259.4_1	-	N
chr6	25958600	26139400	chr6	26045049	26047049	ENSG00000278272.1_1	+	N
chr6	25958600	26139400	chr6	26032796	26034796	ENSG00000278463.1_1	-	N
chr2	176931400	177054600	chr2	177036825	177038825	ENSG00000278500.1_2	+	N
chr17	34947400	35018000	chr17	34956235	34958235	ENSG00000278535.4_2	+	N
chr6	26154800	26366000	chr6	26272584	26274584	ENSG00000278588.1_1	+	N
chr17	34947400	35018000	chr17	34964407	34966407	ENSG00000278619.4_1	+	N
chr6	25958600	26139400	chr6	26021218	26023218	ENSG00000278637.1_1	+	N
chr6	27756800	27871400	chr6	27859927	27861927	ENSG00000278677.1_2	-	N
chr6	27756800	27871400	chr6	27778078	27780078	ENSG00000278828.1_1	+	N
chr9	139916400	139982400	chr9	139933888	139935888	ENSG00000279073.3_2	-	N
chr21	45552200	45683800	chr21	45670581	45672581	ENSG00000279493.1_1	-	N
chr21	45552200	45683800	chr21	45601558	45603558	ENSG00000280071.3_2	+	N
chr1	145381400	145527400	chr1	145506835	145508835	ENSG00000280778.1_1	-	N
chr16	29787000	29837000	chr16	29830438	29832438	ENSG00000280789.1_2	+	N
chr16	29787000	29837000	chr16	29830413	29832413	ENSG00000280893.1_2	+	N
chr13	52360000	52426600	chr13	52418311	52420311	ENSG00000281106.2_2	-	N
chr1	26452800	26528000	chr1	26494072	26496072	ENSG00000282872.1_1	-	N
chr6	26154800	26366000	chr6	26198521	26200521	ENSG00000282988.1_2	-	N
chr14	103511400	103627400	chr14	103555364	103557364	ENSG00000283071.1_1	+	N
chr11	62597400	62630200	chr11	62599275	62601275	ENSG00000283268.1_1	-	N
chr5	138838200	138875800	chr5	138853357	138855357	ENSG00000283288.1_1	+	N
chr10	135120400	135172200	chr10	135165033	135167033	ENSG00000283496.1_1	+	N
chr16	8957400	8980400	chr16	8978208	8980208	ENSG00000283516.1_1	+	N
chr12	53567000	53664000	chr12	53637918	53639918	ENSG00000283536.1_1	+	N
chr19	55830800	56075600	chr19	55975074	55977074	ENSG00000283567.1_1	-	N
chr14	23442600	23592800	chr14	23573201	23575201	ENSG00000283654.1_1	-	N
chr17	74440400	74708000	chr17	74448288	74450288	ENSG00000175931.12_2	-	N
chr16	30952800	30970600	chr16	30966782	30968782	ENSG00000175938.6_2	+	N
chr8	124626800	124706400	chr8	124664190	124666190	ENSG00000175946.8_1	-	N
chr11	3860600	3880800	chr11	3861213	3863213	ENSG00000177105.9_2	-	N
chr11	691000	748800	chr11	726727	728727	ENSG00000177106.14_2	+	N
chr7	127982000	128099000	chr7	128097472	128099472	ENSG00000135245.9_2	+	N
chr7	128499600	128556400	chr7	128549773	128551773	ENSG00000135253.13_2	-	N
chr6	86349800	86355400	chr6	86352510	86354510	ENSG00000135316.17_2	-	N
chr6	88402800	88466800	chr6	88410927	88412927	ENSG00000135334.8_1	-	N
chr11	46126600	46149000	chr11	46141729	46143729	ENSG00000135365.15_2	-	N
chr11	34169600	34402400	chr11	34168217	34170217	ENSG00000135372.8_1	+	N
chr12	54068400	54073400	chr12	54070192	54072192	ENSG00000135390.17_2	-	N
chr12	56094200	56143200	chr12	56122491	56124491	ENSG00000135404.11_1	-	N
chr17	66285800	66325000	chr17	66286408	66288408	ENSG00000108932.11_1	-	N
chr17	7587000	7623600	chr17	7613696	7615696	ENSG00000108947.4_1	+	N
chr17	1801600	2061400	chr17	1945724	1947724	ENSG00000108963.17_2	+	N
chr6	42844400	42899200	chr6	42857554	42859554	ENSG00000221821.3_1	-	N
chr9	35069400	35080800	chr9	35079013	35081013	ENSG00000221829.9_1	-	N
chr8	48636400	48656200	chr8	48650648	48652648	ENSG00000221869.4_1	-	N
chr5	159765200	159827600	chr5	159826104	159828104	ENSG00000221886.3_1	-	N
chr10	111643600	111776800	chr10	111682311	111684311	ENSG00000108039.17_1	-	N
chr19	55830800	56075600	chr19	55918145	55920145	ENSG00000108106.13_1	-	N
chr19	55830800	56075600	chr19	55913618	55915618	ENSG00000108107.13_2	+	N
chr10	80652400	81118600	chr10	81075285	81077285	ENSG00000108175.16_1	+	N
chr10	80652400	81118600	chr10	81114093	81116093	ENSG00000108179.13_1	+	N
chr10	70087200	70097000	chr10	70091806	70093806	ENSG00000108187.15_1	-	N
chr10	82196800	82296200	chr10	82291879	82293879	ENSG00000108219.14_1	+	N
chr17	27616800	27622000	chr17	27620136	27622136	ENSG00000108256.8_1	-	N
chr17	27876400	27973000	chr17	27920072	27922072	ENSG00000108262.15_2	-	N
chr17	37350400	37401200	chr17	37359980	37361980	ENSG00000108298.9_1	+	N
chr17	42384400	42463800	chr17	42395039	42397039	ENSG00000108309.12_1	+	N
chr17	42245400	42357800	chr17	42297994	42299994	ENSG00000108312.14_1	-	N
chr17	38323600	38376600	chr17	38327436	38329436	ENSG00000108349.15_2	+	N
chr17	38323600	38376600	chr17	38350908	38352908	ENSG00000108352.11_2	+	N
chr20	30240400	30339000	chr20	30310792	30312792	ENSG00000171552.12_2	-	N
chr20	48754800	49148400	chr20	48769174	48771174	ENSG00000124208.16_2	-	N
chr20	48168200	48251800	chr20	48183683	48185683	ENSG00000124212.5_1	-	N
chr20	62149400	62220400	chr20	62167723	62169723	ENSG00000101213.6_1	-	N
chr20	62256800	62296600	chr20	62257394	62259394	ENSG00000101216.10_1	-	N
chr20	3629200	3828400	chr20	3748034	3750034	ENSG00000101220.17_1	-	N
chr20	3629200	3828400	chr20	3761095	3763095	ENSG00000101222.12_1	-	N
chr20	3629200	3828400	chr20	3785768	3787768	ENSG00000101224.17_1	+	N
chr20	3987000	4153800	chr20	3995229	3997229	ENSG00000101236.16_1	-	N
chr20	62312800	62340600	chr20	62338377	62340377	ENSG00000101246.19_1	-	N
chr19	4454800	4475200	chr19	4456819	4458819	ENSG00000167671.11_1	-	N
chr19	4556000	4648600	chr19	4558820	4560820	ENSG00000167680.15_1	-	N
chr17	737000	959800	chr17	882010	884010	ENSG00000167693.16_1	-	N
chr8	145633000	145755800	chr8	145735596	145737596	ENSG00000167700.8_1	+	N
chr8	145633000	145755800	chr8	145731557	145733557	ENSG00000167701.13_1	+	N
chr11	762000	876600	chr11	838831	840831	ENSG00000177697.17_1	+	N
chr11	762000	876600	chr11	841545	843545	ENSG00000177700.5_1	-	N
chr1	154774000	154869800	chr1	154841756	154843756	ENSG00000143603.18_2	-	N
chr1	154191200	154195800	chr1	154192104	154194104	ENSG00000143612.18_1	-	N
chr1	153622200	153671600	chr1	153642524	153644524	ENSG00000143621.16_1	-	N
chr1	153742000	153778000	chr1	153746284	153748284	ENSG00000143624.13_2	+	N
chr1	236022000	236117200	chr1	236045940	236047940	ENSG00000143669.13_2	-	N
chr1	243415600	243431600	chr1	243417650	243419650	ENSG00000143702.15_1	-	N
chr1	227946600	227993600	chr1	227967932	227969932	ENSG00000143740.14_1	+	N
chr1	226053600	226138600	chr1	226128189	226130189	ENSG00000143768.12_2	-	N
chr1	226812200	226928000	chr1	226926024	226928024	ENSG00000143772.9_2	-	N
chr1	228318200	228358200	chr1	228335685	228337685	ENSG00000143774.16_2	+	N
chr1	227501800	227507000	chr1	227505175	227507175	ENSG00000143776.18_2	-	N
chr1	226053600	226138600	chr1	226111040	226113040	ENSG00000143811.17_2	-	N
chr1	225612000	225670600	chr1	225615627	225617627	ENSG00000143815.14_2	-	N
chr8	27440600	27475000	chr8	27471548	27473548	ENSG00000120885.20_2	-	N
chr11	119176800	119274000	chr11	119207023	119209023	ENSG00000173456.4_1	+	N
chr11	63728400	64231600	chr11	64013413	64015413	ENSG00000173457.10_2	-	N
chr11	65179600	65436400	chr11	65340413	65342413	ENSG00000173465.7_2	+	N
chr11	63728400	64231600	chr11	64010604	64012604	ENSG00000173486.12_1	+	N
chr11	63728400	64231600	chr11	64005265	64007265	ENSG00000173511.9_1	+	N
chr3	49687800	49728400	chr3	49725934	49727934	ENSG00000173531.15_2	-	N
chr15	75912600	76031600	chr15	76004189	76006189	ENSG00000173546.7_1	-	N
chr15	75912600	76031600	chr15	75953642	75955642	ENSG00000173548.8_1	+	N
chr10	91010400	91157800	chr10	91099728	91101728	ENSG00000119917.13_1	+	N
chr10	91010400	91157800	chr10	91068033	91070033	ENSG00000119922.9_2	+	N
chr10	93334400	93413400	chr10	93391811	93393811	ENSG00000119938.8_1	-	N
chr10	99443200	99498200	chr10	99446080	99448080	ENSG00000119986.6_1	-	N
chr8	94750200	94767800	chr8	94752245	94754245	ENSG00000183808.11_2	-	N
chr14	105602800	105680400	chr14	105646660	105648660	ENSG00000183828.14_2	-	N
chr1	156540400	156743000	chr1	156541396	156543396	ENSG00000183856.10_1	-	N
chr22	41839200	41876400	chr22	41842027	41844027	ENSG00000183864.4_2	-	N
chr19	46364800	46390600	chr19	46365548	46367548	ENSG00000125755.18_2	-	N
chr20	5587000	5602000	chr20	5590672	5592672	ENSG00000125772.12_2	-	N
chr20	23003400	23145200	chr20	23065977	23067977	ENSG00000125810.9_1	-	N
chr20	3629200	3828400	chr20	3766337	3768337	ENSG00000125817.7_1	-	N
chr20	243600	363000	chr20	339304	341304	ENSG00000125841.12_2	+	N
chr20	3629200	3828400	chr20	3808484	3810484	ENSG00000125843.10_2	+	N
chr20	14309000	14322400	chr20	14317262	14319262	ENSG00000125848.9_1	-	N
chr20	3629200	3828400	chr20	3643046	3645046	ENSG00000125861.14_1	-	N
chr20	17478600	17553000	chr20	17548865	17550865	ENSG00000125864.12_2	-	N
chr20	17939200	17988600	chr20	17970765	17972765	ENSG00000125871.13_1	+	N
chr16	84537000	84760600	chr16	84700292	84702292	ENSG00000135686.12_1	+	N
chr16	85036400	85128600	chr16	85126836	85128836	ENSG00000135709.12_1	+	N
chr12	53714000	53786000	chr12	53738099	53740099	ENSG00000170374.5_2	-	N
chr1	204585800	204662000	chr1	204653861	204655861	ENSG00000170382.11_1	-	N
chr1	211749400	211828600	chr1	211751084	211753084	ENSG00000170385.9_1	-	N
chr17	72312200	72463400	chr17	72446792	72448792	ENSG00000170412.16_2	+	N
chr12	53338400	53403000	chr12	53342738	53344738	ENSG00000170421.12_2	-	N
chr5	138709400	138754400	chr5	138738777	138740777	ENSG00000170469.10_2	-	N
chr12	6975600	7081200	chr12	7050484	7052484	ENSG00000111676.14_1	+	N
chr12	6975600	7081200	chr12	7054166	7056166	ENSG00000111678.10_1	+	N
chr12	6975600	7081200	chr12	7069479	7071479	ENSG00000111679.16_2	+	N
chr12	120794200	120885400	chr12	120877545	120879545	ENSG00000111775.2_2	+	N
chr1	235477200	235505000	chr1	235490534	235492534	ENSG00000054267.20_2	-	N
chr1	243633600	243664400	chr1	243662394	243664394	ENSG00000054282.15_1	+	N
chr10	13379600	13393400	chr10	13389298	13391298	ENSG00000086475.14_1	-	N
chr16	401000	478400	chr16	419527	421527	ENSG00000086504.15_1	-	N
chr19	50961400	51018200	chr19	50968578	50970578	ENSG00000086967.9_1	+	N
chr19	49273400	49404800	chr19	49378314	49380314	ENSG00000087074.7_2	+	N
chr19	49273400	49404800	chr19	49338935	49340935	ENSG00000087076.8_2	-	N
chr7	100421600	100499800	chr7	100470076	100472076	ENSG00000087077.12_2	+	N
chr19	39876600	39937400	chr19	39925588	39927588	ENSG00000105193.8_1	-	N
chr19	40304000	40337800	chr19	40336054	40338054	ENSG00000105202.7_2	-	N
chr19	40304000	40337800	chr19	40323841	40325841	ENSG00000105204.13_2	-	N
chr19	40780400	40792800	chr19	40790443	40792443	ENSG00000105221.16_2	-	N
chr19	40898600	40973400	chr19	40918273	40920273	ENSG00000105227.14_1	-	N
chr19	4033600	4084800	chr19	4038384	4040384	ENSG00000105229.6_1	+	N
chr19	41194600	41226600	chr19	41195877	41197877	ENSG00000105245.9_1	-	N
chr19	36604000	36643800	chr19	36615849	36617849	ENSG00000105254.11_2	+	N
chr19	36604000	36643800	chr19	36605248	36607248	ENSG00000105258.8_1	-	N
chr19	36604000	36643800	chr19	36603613	36605613	ENSG00000105261.7_1	+	N
chr3	9884400	9959600	chr3	9920938	9922938	ENSG00000187288.10_1	-	N
chr6	25958600	26139400	chr6	26107364	26109364	ENSG00000187475.5_1	-	N
chr20	34327000	34362400	chr20	34329234	34331234	ENSG00000131051.21_2	-	N
chr9	130445800	130773800	chr9	130486152	130488152	ENSG00000187024.13_2	-	N
chr22	39914000	39989200	chr22	39927860	39929860	ENSG00000187051.8_1	-	N
chr3	38063400	38081400	chr3	38070253	38072253	ENSG00000187091.13_1	-	N
chr12	76475600	76479400	chr12	76477813	76479813	ENSG00000187109.13_2	-	N
chr16	401000	478400	chr16	401673	403673	ENSG00000103126.14_1	-	N
chr16	3053800	3239600	chr16	3073287	3075287	ENSG00000103145.10_1	-	N
chr16	102400	157200	chr16	134852	136852	ENSG00000103152.11_2	+	N
chr16	84537000	84760600	chr16	84650683	84652683	ENSG00000103187.7_1	-	N
chr16	84941000	85006200	chr16	84953374	84955374	ENSG00000103196.11_2	+	N
chr16	401000	478400	chr16	459367	461367	ENSG00000103202.12_2	+	N
chr16	1009200	1244800	chr16	1030318	1032318	ENSG00000103227.18_2	-	N
chr17	78932200	79166800	chr17	79090232	79092232	ENSG00000175866.15_2	+	N
chr7	73223600	73336400	chr7	73279223	73281223	ENSG00000175877.3_1	+	N
chr7	73117400	73158200	chr7	73152197	73154197	ENSG00000106077.18_1	-	N
chr7	73117400	73158200	chr7	73133002	73135002	ENSG00000106089.11_1	-	N
chr7	30879600	30978600	chr7	30931002	30933002	ENSG00000106125.14_2	+	N
chr7	75849800	75963200	chr7	75932612	75934612	ENSG00000106211.8_1	+	N
chr7	98960200	99007800	chr7	99005452	99007452	ENSG00000106244.12_1	-	N
chr7	2387400	2396200	chr7	2392953	2394953	ENSG00000106266.9_2	-	N
chr7	99714400	99798800	chr7	99716464	99718464	ENSG00000106290.14_2	-	N
chr7	123384400	123390600	chr7	123388121	123390121	ENSG00000106299.7_1	-	N
chr7	100135600	100253800	chr7	100239402	100241402	ENSG00000106327.12_1	-	N
chr7	100135600	100253800	chr7	100212007	100214007	ENSG00000106330.11_1	+	N
chr7	100135600	100253800	chr7	100204798	100206798	ENSG00000106333.12_1	+	N
chr7	100135600	100253800	chr7	100197740	100199740	ENSG00000106336.12_1	+	N
chr7	127982000	128099000	chr7	127982962	127984962	ENSG00000106344.8_2	-	N
chr7	127982000	128099000	chr7	128049306	128051306	ENSG00000106348.16_1	-	N
chr7	100135600	100253800	chr7	100164842	100166842	ENSG00000106351.12_2	+	N
chr7	100701600	100973200	chr7	100781547	100783547	ENSG00000106366.8_1	+	N
chr7	100701600	100973200	chr7	100803877	100805877	ENSG00000106367.13_2	+	N
chr5	148648400	148869400	chr5	148733146	148735146	ENSG00000164284.14_1	+	N
chr5	95144200	95201000	chr5	95159087	95161087	ENSG00000164292.12_2	+	N
chr5	79467800	79553800	chr5	79550898	79552898	ENSG00000164300.15_1	-	N
chr5	38414400	38473200	chr5	38464123	38466123	ENSG00000164318.17_2	+	N
chr5	39072400	39080800	chr5	39073510	39075510	ENSG00000164327.12_2	-	N
chr5	158364400	158534000	chr5	158525769	158527769	ENSG00000164330.16_1	-	N
chr5	132136400	132175800	chr5	132141933	132143933	ENSG00000164402.13_2	-	N
chr8	145103000	145165000	chr8	145134550	145136550	ENSG00000178896.7_2	+	N
chr19	58309800	58342800	chr19	58325281	58327281	ENSG00000178935.5_1	-	N
chr19	4033600	4084800	chr19	4065943	4067943	ENSG00000178951.8_2	-	N
chr19	48266000	48293800	chr19	48286943	48288943	ENSG00000178980.14_2	+	N
chr19	39125000	39240800	chr19	39126595	39128595	ENSG00000178982.9_2	+	N
chr4	6659000	6734600	chr4	6710607	6712607	ENSG00000178988.10_1	-	N
chr5	53810000	53843800	chr5	53841415	53843415	ENSG00000178996.13_2	+	N
chr17	8012800	8132000	chr17	8112918	8114918	ENSG00000178999.12_2	-	N
chr17	8012800	8132000	chr17	8078717	8080717	ENSG00000179029.14_2	-	N
chr8	67306600	67473000	chr8	67341968	67343968	ENSG00000179041.3_2	+	N
chr16	67181200	67246800	chr16	67223107	67225107	ENSG00000179044.15_2	-	N
chr3	39182400	39253000	chr3	39233087	39235087	ENSG00000168334.8_1	-	N
chr3	57580200	57584800	chr3	57582947	57584947	ENSG00000168374.10_2	-	N
chr3	99787400	99888200	chr3	99832357	99834357	ENSG00000168386.18_2	-	N
chr14	96629000	96742000	chr14	96709503	96711503	ENSG00000168398.6_2	+	N
chr2	239007000	239072800	chr2	239060588	239062588	ENSG00000168427.8_1	+	N
chr11	63728400	64231600	chr11	63971015	63973015	ENSG00000168439.16_1	+	N
chr6	43018600	43111800	chr6	43026544	43028544	ENSG00000112651.11_1	-	N
chr6	43127200	43155400	chr6	43128457	43130457	ENSG00000112655.15_2	+	N
chr6	43127200	43155400	chr6	43148245	43150245	ENSG00000112658.7_1	+	N
chr6	43653800	44054600	chr6	43753224	43755224	ENSG00000112715.20_2	+	N
chr6	44119400	44281200	chr6	44200888	44202888	ENSG00000112759.16_1	+	N
chr19	18739600	18796800	chr19	18781524	18783524	ENSG00000167487.11_2	+	N
chr16	88715600	88753400	chr16	88728569	88730569	ENSG00000167508.11_2	-	N
chr16	88793200	88905200	chr16	88874666	88876666	ENSG00000167513.8_1	+	N
chr16	88918000	89019600	chr16	88928094	88930094	ENSG00000167515.10_1	+	N
chr16	89548600	89576200	chr16	89555969	89557969	ENSG00000167522.14_2	-	N
chr17	27034000	27088400	chr17	27037872	27039872	ENSG00000167525.13_2	-	N
chr16	89623000	89708200	chr16	89632236	89634236	ENSG00000167526.13_1	+	N
chr17	27876400	27973000	chr17	27899175	27901175	ENSG00000167543.15_2	+	N
chr12	49449400	49488400	chr12	49452557	49454557	ENSG00000167548.14_2	-	N
chr4	3240200	3507200	chr4	3440640	3442640	ENSG00000159788.18_2	+	N
chr7	143042000	143115200	chr7	143087204	143089204	ENSG00000159840.15_2	+	N
chr11	503600	578800	chr11	559779	561779	ENSG00000185522.8_2	-	N
chr15	96797400	96917800	chr15	96882492	96884492	ENSG00000185551.13_2	+	N
chr22	50303800	50364600	chr22	50320188	50322188	ENSG00000184164.14_2	+	N
chr16	2171200	2302400	chr16	2263808	2265808	ENSG00000184207.8_1	-	N
chr11	120039000	120126400	chr11	120100041	120102041	ENSG00000184232.8_1	+	N
chr15	75181000	75199800	chr15	75198462	75200462	ENSG00000178761.14_1	-	N
chr3	193660800	194125400	chr3	194071057	194073057	ENSG00000178772.6_1	-	N
chr22	42303000	42379800	chr22	42309671	42311671	ENSG00000234965.2_1	-	N
chr12	57606400	57645000	chr12	57643976	57645976	ENSG00000185482.7_2	-	N
chr1	155138000	155249200	chr1	155161707	155163707	ENSG00000185499.16_2	-	N
chr17	79250800	79523400	chr17	79519987	79521987	ENSG00000185504.16_2	-	N
chr11	118954800	118993400	chr11	118988254	118990254	ENSG00000172375.12_1	+	N
chr11	57389200	57437200	chr11	57428340	57430340	ENSG00000172409.5_2	+	N
chr6	43594600	43613600	chr6	43595899	43597899	ENSG00000172432.18_2	-	N
chr2	241832000	241951400	chr2	241835306	241837306	ENSG00000172478.17_2	-	N
chr11	65616800	65713400	chr11	65655010	65657010	ENSG00000172500.12_1	-	N
chr8	145103000	145165000	chr8	145140119	145142119	ENSG00000197858.10_1	+	N
chr19	10302000	10381800	chr19	10340948	10342948	ENSG00000267534.2_2	-	N
chr19	55830800	56075600	chr19	55869884	55871884	ENSG00000267706.3_2	-	N
chr19	5825000	5997400	chr19	5902798	5904798	ENSG00000267740.5_2	-	N
chr19	38654000	38811200	chr19	38794550	38796550	ENSG00000267748.4_2	+	N
chr19	36230400	36288800	chr19	36244420	36246420	ENSG00000267796.7_2	+	N
chr19	8370800	8462200	chr19	8385280	8387280	ENSG00000267855.5_2	-	N
chr2	241832000	241951400	chr2	241931728	241933728	ENSG00000226321.5_2	+	N
chr2	120980000	121012000	chr2	120979984	120981984	ENSG00000226479.3_2	-	N
chr6	33238400	33296800	chr6	33256304	33258304	ENSG00000227057.8_2	-	N
chr10	89602000	89629000	chr10	89622194	89624194	ENSG00000227268.3_1	-	N
chr19	1064400	1363400	chr19	1278248	1280248	ENSG00000228300.13_2	+	N
chr2	27292200	27325400	chr2	27293641	27295641	ENSG00000228474.5_1	-	N
chr2	98307600	98379600	chr2	98318527	98320527	ENSG00000228486.10_2	+	N
chr1	153450600	153608600	chr1	153602836	153604836	ENSG00000189171.14_2	-	N
chr4	138432000	138466800	chr4	138452648	138454648	ENSG00000189184.11_1	-	N
chr6	116570600	116609000	chr6	116600066	116602066	ENSG00000189241.6_2	-	N
chr10	126181600	126442800	chr10	126431838	126433838	ENSG00000189319.13_2	-	N
chr6	36270000	36341400	chr6	36303662	36305662	ENSG00000189325.6_1	-	N
chr1	153450600	153608600	chr1	153588462	153590462	ENSG00000189334.8_1	-	N
chr2	29199200	29307600	chr2	29283239	29285239	ENSG00000189350.12_2	+	N
chr19	42890600	42985000	chr19	42946200	42948200	ENSG00000189377.8_1	-	N
chr13	31182400	31194800	chr13	31190734	31192734	ENSG00000189403.14_2	-	N
chr16	67181200	67246800	chr16	67216943	67218943	ENSG00000196123.12_1	-	N
chr2	201308400	201392000	chr2	201345986	201347986	ENSG00000196141.13_2	+	N
chr1	153450600	153608600	chr1	153521612	153523612	ENSG00000196154.11_2	-	N
chr16	67259800	67346800	chr16	67322402	67324402	ENSG00000196155.12_2	+	N
chr8	38384600	38424800	chr8	38385180	38387180	ENSG00000196166.3_1	-	N
chr3	52853800	52877400	chr3	52868235	52870235	ENSG00000272573.5_2	-	N
chr4	77984000	78026800	chr4	77996158	77998158	ENSG00000118816.9_2	-	N
chr19	50340000	50401200	chr19	50380608	50382608	ENSG00000039650.10_2	-	N
chr19	12830800	12918400	chr19	12868272	12870272	ENSG00000039987.6_1	+	N
chr17	3537800	3599600	chr17	3563836	3565836	ENSG00000040531.14_2	+	N
chr22	20103200	20311600	chr22	20269769	20271769	ENSG00000040608.13_2	-	N
chr17	7062000	7259600	chr17	7142041	7144041	ENSG00000040633.12_2	-	N
chr3	51974400	52162200	chr3	51981883	51983883	ENSG00000041880.14_2	+	N
chr9	117860400	117933200	chr9	117879536	117881536	ENSG00000041982.15_2	-	N
chr20	49227600	49384400	chr20	49307065	49309065	ENSG00000042062.11_1	-	N
chr10	71864600	71907600	chr10	71891690	71893690	ENSG00000042286.14_1	-	N
chr2	85617200	85673600	chr2	85644555	85646555	ENSG00000042493.15_1	-	N
chr19	47315800	47367800	chr19	47353249	47355249	ENSG00000042753.11_1	-	N
chr8	134027600	134174400	chr8	134146147	134148147	ENSG00000042832.11_1	+	N
chrX	153166000	153219000	chrX	153171620	153173620	ENSG00000126895.13_1	+	N
chr1	1206200	1261200	chr1	1259071	1261071	ENSG00000127054.19_2	-	N
chr9	95163600	95202400	chr9	95185743	95187743	ENSG00000127083.7_1	-	N
chr9	95765800	95800200	chr9	95797518	95799518	ENSG00000127084.17_1	+	N
chr1	41785000	41989600	chr1	41949344	41951344	ENSG00000127129.9_1	-	N
chr14	99623800	99749000	chr14	99736861	99738861	ENSG00000127152.17_1	-	N
chr9	139820000	139902600	chr9	139820059	139822059	ENSG00000127191.17_1	+	N
chr19	17325000	17536200	chr19	17420045	17422045	ENSG00000127220.5_2	-	N
chr7	151093400	151158800	chr7	151136899	151138899	ENSG00000127377.8_2	-	N
chr1	24302000	24311400	chr1	24306417	24308417	ENSG00000188529.14_1	-	N
chr15	40524600	40676600	chr15	40632168	40634168	ENSG00000188549.12_1	-	N
chr17	41363000	41451800	chr17	41362708	41364708	ENSG00000188554.13_1	+	N
chr9	140050800	140151400	chr9	140110461	140112461	ENSG00000188566.12_2	+	N
chr1	153450600	153608600	chr1	153584621	153586621	ENSG00000188643.10_1	-	N
chr9	133766600	133933400	chr9	133771199	133773199	ENSG00000188710.2_1	-	N
chr12	122180800	122251400	chr12	122219907	122221907	ENSG00000188735.12_1	+	N
chr9	140260600	140357800	chr9	140327858	140329858	ENSG00000188747.8_2	+	N
chr2	220251000	220463400	chr2	220414317	220416317	ENSG00000188760.10_2	+	N
chr7	73223600	73336400	chr7	73255865	73257865	ENSG00000165171.10_1	-	N
chr9	95813800	96015200	chr9	95874565	95876565	ENSG00000165233.17_1	+	N
chr16	67259800	67346800	chr16	67280561	67282561	ENSG00000135723.13_2	-	N
chr16	30535600	30672800	chr16	30634333	30636333	ENSG00000156853.12_2	-	N
chr16	30535600	30672800	chr16	30666761	30668761	ENSG00000156858.11_1	+	N
chr17	7451400	7495000	chr17	7481323	7483323	ENSG00000161960.14_2	+	N
chr17	8567000	8650000	chr17	8647537	8649537	ENSG00000161973.10_2	-	N
chr16	102400	157200	chr16	102628	104628	ENSG00000161980.5_1	-	N
chr16	102400	157200	chr16	106669	108669	ENSG00000161981.10_1	+	N
chr16	575600	643600	chr16	614528	616528	ENSG00000161992.5_1	+	N
chr16	659800	819600	chr16	716833	718833	ENSG00000161996.18_2	+	N
chr16	659800	819600	chr16	733528	735528	ENSG00000161999.11_2	-	N
chr1	53114000	53174000	chr1	53163038	53165038	ENSG00000162377.5_1	-	N
chr1	55670600	55683400	chr1	55679786	55681786	ENSG00000162402.13_1	-	N
chr1	6659200	6686400	chr1	6673667	6675667	ENSG00000162413.16_2	-	N
chr1	8402200	8537600	chr1	8403227	8405227	ENSG00000162426.14_1	+	N
chr1	25968200	26148400	chr1	26143715	26145715	ENSG00000162430.16_2	+	N
chr1	16040000	16091000	chr1	16073477	16075477	ENSG00000162460.6_1	+	N
chr1	16040000	16091000	chr1	16066891	16068891	ENSG00000162461.7_1	+	N
chr1	11739800	11867600	chr1	11784914	11786914	ENSG00000162490.6_1	+	N
chr1	12640000	12696800	chr1	12676737	12678737	ENSG00000162496.8_1	-	N
chr1	31118600	31298000	chr1	31195434	31197434	ENSG00000162510.5_1	-	N
chr1	31118600	31298000	chr1	31229667	31231667	ENSG00000162511.7_1	-	N
chr1	31350200	31404200	chr1	31380608	31382608	ENSG00000162512.15_2	-	N
chr1	32108800	32190000	chr1	32109497	32111497	ENSG00000162517.12_1	-	N
chr17	41149200	41194400	chr17	41165473	41167473	ENSG00000068079.7_1	+	N
chr17	40658200	40742800	chr17	40717295	40719295	ENSG00000068120.14_2	+	N
chr17	40805000	40851000	chr17	40828012	40830012	ENSG00000068137.14_1	-	N
chr13	113528000	113784600	chr13	113540482	113542482	ENSG00000068650.18_2	+	N
chr2	20247600	20313400	chr2	20250789	20252789	ENSG00000068697.6_1	-	N
chr2	47194200	47325400	chr2	47302276	47304276	ENSG00000068724.15_2	+	N
chr19	59048000	59092800	chr19	59065491	59067491	ENSG00000130724.8_2	-	N
chr19	59048000	59092800	chr19	59069327	59071327	ENSG00000130725.7_1	-	N
chr19	59048000	59092800	chr19	59061089	59063089	ENSG00000130726.11_1	+	N
chr16	659800	819600	chr16	685366	687366	ENSG00000130731.15_2	-	N
chr19	11024800	11086800	chr19	11038357	11040357	ENSG00000130733.10_1	-	N
chr19	47393800	47562200	chr19	47550888	47552888	ENSG00000130748.6_1	-	N
chr19	47597200	47638000	chr19	47616009	47618009	ENSG00000130749.9_1	-	N
chr11	128547800	128813600	chr11	128736268	128738268	ENSG00000151704.15_2	-	N
chr4	185651000	185684800	chr4	185654287	185656287	ENSG00000151725.11_1	-	N
chr14	51132400	51144200	chr14	51134049	51136049	ENSG00000151748.14_2	-	N
chr13	44780600	45024600	chr13	44970850	44972850	ENSG00000151778.10_1	+	N
chr2	15699800	15733200	chr2	15700454	15702454	ENSG00000151779.12_2	-	N
chr10	121352400	121529400	chr10	121355541	121357541	ENSG00000151923.17_2	-	N
chr10	121352400	121529400	chr10	121436331	121438331	ENSG00000151929.9_1	+	N
chr1	174891600	174972400	chr1	174963445	174965445	ENSG00000152061.23_2	+	N
chr2	131849200	131864400	chr2	131850033	131852033	ENSG00000152102.17_1	-	N
chr1	214720200	214758600	chr1	214724792	214726792	ENSG00000152104.11_2	-	N
chr2	85617200	85673600	chr2	85663152	85665152	ENSG00000152292.16_2	+	N
chr19	58858000	58921400	chr19	58891427	58893427	ENSG00000152475.6_1	-	N
chr2	43123800	43506000	chr2	43452748	43454748	ENSG00000152518.7_2	-	N
chr5	36239000	36277200	chr5	36241381	36243381	ENSG00000152620.12_1	-	N
chr1	67389000	67397600	chr1	67389570	67391570	ENSG00000152763.16_1	-	N
chr4	83347200	83353800	chr4	83350561	83352561	ENSG00000152795.17_1	-	N
chr6	128832200	128846800	chr6	128840819	128842819	ENSG00000152894.14_2	-	N
chr3	145851200	145884400	chr3	145880440	145882440	ENSG00000152952.11_1	-	N
chr16	1307600	1413800	chr16	1413114	1415114	ENSG00000090581.9_2	+	N
chr19	7537800	7616600	chr19	7597895	7599895	ENSG00000090674.15_2	+	N
chr19	39876600	39937400	chr19	39918055	39920055	ENSG00000090924.14_2	+	N
chr19	55830800	56075600	chr19	55997935	55999935	ENSG00000090971.4_1	+	N
chr12	123509000	123636600	chr12	123633562	123635562	ENSG00000090975.12_2	-	N
chr1	16676600	16714000	chr1	16677949	16679949	ENSG00000037637.10_2	-	N
chr19	13874600	13909000	chr19	13884096	13886096	ENSG00000037757.13_2	+	N
chr16	11031400	11353200	chr16	11275046	11277046	ENSG00000038532.14_2	+	N
chr9	139820000	139902600	chr9	139848949	139850949	ENSG00000184925.11_1	+	N
chr11	1031400	1074800	chr11	1035706	1037706	ENSG00000184956.15_2	-	N
chr17	41363000	41451800	chr17	41371061	41373061	ENSG00000184988.8_2	+	N
chr14	105233600	105294200	chr14	105233831	105235831	ENSG00000184990.12_1	+	N
chr8	145536400	145599000	chr8	145549573	145551573	ENSG00000185000.5	-	N
chr10	75909000	75950000	chr10	75909821	75911821	ENSG00000185009.12_1	-	N
chr19	17325000	17536200	chr19	17355749	17357749	ENSG00000160113.5_2	-	N
chr4	146443400	146479800	chr4	146478231	146480231	ENSG00000170365.9_2	+	N
chr19	46047200	46120200	chr19	46104470	46106470	ENSG00000125741.4_2	-	N
chr19	45926000	46013000	chr19	45999319	46001319	ENSG00000125744.11_1	-	N
chr11	65616800	65713400	chr11	65658106	65660106	ENSG00000175602.3_1	+	N
chr11	67113200	67252400	chr11	67201879	67203879	ENSG00000175634.14_2	+	N
chr16	11366800	11525000	chr16	11444619	11446619	ENSG00000175643.8_1	+	N
chr16	11366800	11525000	chr16	11374207	11376207	ENSG00000175646.3_1	-	N
chr17	17566000	17876800	chr17	17874736	17876736	ENSG00000175662.17_1	-	N
chr13	31365200	31592800	chr13	31548639	31550639	ENSG00000175664.9_1	+	N
chr14	94392000	94508400	chr14	94474209	94476209	ENSG00000175699.13_2	+	N
chr17	80963400	81153200	chr17	81008686	81010686	ENSG00000175711.8_1	-	N
chr5	92901800	92958200	chr5	92929321	92931321	ENSG00000175745.11_1	+	N
chr1	1279600	1311600	chr1	1309875	1311875	ENSG00000175756.13_1	-	N
chr3	127871600	128002000	chr3	127871757	127873757	ENSG00000175792.11_2	-	N
chr1	27179400	27256600	chr1	27189948	27191948	ENSG00000175793.11_2	+	N
chr17	7062000	7259600	chr17	7154810	7156810	ENSG00000175826.11_2	-	N
chr16	89210800	89285000	chr16	89221254	89223254	ENSG00000176715.15_2	+	N
chr17	15548200	15563200	chr17	15553967	15555967	ENSG00000251537.4_2	-	N
chr5	140854600	140914600	chr5	140891546	140893546	ENSG00000253159.2_2	+	N
chr17	42577200	42646800	chr17	42579798	42581798	ENSG00000186566.12_2	-	N
chr22	30085000	30141000	chr22	30093587	30095587	ENSG00000186575.17_2	+	N
chr6	34190800	34217800	chr6	34216247	34218247	ENSG00000186577.12_2	-	N
chr7	129587200	129610200	chr7	129591789	129593789	ENSG00000186591.11_2	-	N
chr11	72407600	72510600	chr11	72503644	72505644	ENSG00000186635.14_2	-	N
chr1	45057800	45148000	chr1	45116396	45118396	ENSG00000187147.17_1	+	N
chr9	34540800	34686800	chr9	34665109	34667109	ENSG00000187186.14_2	-	N
chr6	116570600	116609000	chr6	116574303	116576303	ENSG00000187189.10_2	-	N
chr2	180127200	180137800	chr2	180128517	180130517	ENSG00000187231.13_2	-	N
chr9	132803200	132817200	chr9	132804473	132806473	ENSG00000187239.16_1	-	N
chr19	45221400	45354000	chr19	45323677	45325677	ENSG00000187244.10_1	+	N
chr7	151093400	151158800	chr7	151106813	151108813	ENSG00000187260.15_1	-	N
chr3	50226000	50429800	chr3	50335899	50337899	ENSG00000186792.16_2	-	N
chr19	51814200	51872200	chr19	51844378	51846378	ENSG00000186806.5_1	-	N
chr12	113621800	113773200	chr12	113735390	113737390	ENSG00000186815.12_2	+	N
chr1	1039400	1149000	chr1	1148518	1150518	ENSG00000186827.10_1	-	N
chr17	39772600	39896400	chr17	39771151	39773151	ENSG00000186832.8_2	-	N
chr17	43187800	43259800	chr17	43228468	43230468	ENSG00000186834.3_1	+	N
chr16	659800	819600	chr16	790329	792329	ENSG00000103245.13_2	-	N
chr16	86510000	86827000	chr16	86587841	86589841	ENSG00000103248.18_2	-	N
chr6	3225800	3296000	chr6	3230964	3232964	ENSG00000137285.9_1	-	N
chr6	33524400	33872600	chr6	33678504	33680504	ENSG00000137288.9_2	-	N
chr6	34190800	34217800	chr6	34213008	34215008	ENSG00000137309.19_1	+	N
chr6	30683800	30825800	chr6	30709510	30711510	ENSG00000137312.14_1	-	N
chr6	30683800	30825800	chr6	30711331	30713331	ENSG00000137331.11_1	-	N
chr6	30683800	30825800	chr6	30684666	30686666	ENSG00000137337.14_2	-	N
chr6	30639200	30663200	chr6	30658197	30660197	ENSG00000137404.14_2	-	N
chr6	36945800	37140600	chr6	36953074	36955074	ENSG00000137409.19_2	-	N
chr17	74440400	74708000	chr17	74496872	74498872	ENSG00000129667.12_2	-	N
chr17	74440400	74708000	chr17	74465199	74467199	ENSG00000129673.9_1	+	N
chr11	2673000	2976600	chr11	2906111	2908111	ENSG00000129757.12_1	-	N
chr12	56389400	56417200	chr12	56399425	56401425	ENSG00000139531.12_1	+	N
chr2	239265800	239337200	chr2	239308541	239310541	ENSG00000204104.11_1	+	N
chr1	27179400	27256600	chr1	27183093	27185093	ENSG00000204160.11_1	+	N
chr10	50256800	50404400	chr10	50395630	50397630	ENSG00000204161.13_2	-	N
chr10	46948600	47019200	chr10	46999573	47001573	ENSG00000204175.5_1	+	N
chr10	99291200	99372400	chr10	99329966	99331966	ENSG00000165886.4_1	+	N
chr10	99291200	99372400	chr10	99342641	99344641	ENSG00000165887.11_1	+	N
chr14	74926200	75125600	chr14	74962809	74964809	ENSG00000165898.13_1	+	N
chr11	47196800	47242200	chr11	47206994	47208994	ENSG00000165912.15_2	-	N
chr14	91261800	91317000	chr14	91281823	91283823	ENSG00000165914.14_1	-	N
chr11	47414000	47475800	chr11	47437052	47439052	ENSG00000165915.13_1	+	N
chr11	47414000	47475800	chr11	47447024	47449024	ENSG00000165916.8_2	-	N
chr11	47414000	47475800	chr11	47469730	47471730	ENSG00000165917.9_1	-	N
chr14	92319800	92391800	chr14	92332880	92334880	ENSG00000165929.12_2	-	N
chr14	95757000	95787600	chr14	95785243	95787243	ENSG00000165959.11_2	-	N
chr11	93254200	93279600	chr11	93275674	93277674	ENSG00000166002.2	-	N
chr11	34169600	34402400	chr11	34378555	34380555	ENSG00000166016.5_2	-	N
chr10	100002400	100030000	chr10	100003654	100005654	ENSG00000166024.13_1	+	N
chr19	660000	1045400	chr19	662277	664277	ENSG00000070423.17_1	-	N
chr17	2238400	2340000	chr17	2303412	2305412	ENSG00000070444.14_1	-	N
chr17	74720600	74736600	chr17	74721881	74723881	ENSG00000070495.14_1	-	N
chr17	74440400	74708000	chr17	74638920	74640920	ENSG00000070526.14_2	-	N
chr17	66427800	66522400	chr17	66452654	66454654	ENSG00000070540.12_1	-	N
chr9	35713800	35775400	chr9	35748225	35750225	ENSG00000070610.14_2	-	N
chr5	149927000	150054200	chr5	149936773	149938773	ENSG00000070614.14_2	+	N
chr8	41996800	42129800	chr8	42028191	42030191	ENSG00000070718.11_2	+	N
chr19	35511800	35559800	chr19	35516375	35518375	ENSG00000089351.14_2	+	N
chr19	35579200	35654000	chr19	35614228	35616228	ENSG00000089356.17_2	+	N
chr16	4565400	4676600	chr16	4587829	4589829	ENSG00000089486.16_2	-	N
chr1	154907800	154991800	chr1	154908467	154910467	ENSG00000163344.5_1	-	N
chr1	154907800	154991800	chr1	154927599	154929599	ENSG00000163346.16_1	-	N
chr1	154907800	154991800	chr1	154935329	154937329	ENSG00000163348.3_2	-	N
chr1	114517600	114588000	chr1	114519491	114521491	ENSG00000163349.21_2	+	N
chr1	154907800	154991800	chr1	154965791	154967791	ENSG00000163352.5_1	+	N
chr1	155011000	155119000	chr1	155022406	155024406	ENSG00000163357.10_2	+	N
chr2	238307600	238542400	chr2	238322018	238324018	ENSG00000163359.15_2	-	N
chr1	156540400	156743000	chr1	156563091	156565091	ENSG00000163382.11_2	+	N
chr3	120135000	120190600	chr3	120169100	120171100	ENSG00000163430.10_2	-	N
chr1	201846800	201925800	chr1	201914716	201916716	ENSG00000163431.12_2	-	N
chr1	202994800	203071400	chr1	202992976	202994976	ENSG00000163444.11_1	+	N
chr4	57904000	58035200	chr4	57975551	57977551	ENSG00000163453.11_1	-	N
chr1	155138000	155249200	chr1	155156447	155158447	ENSG00000163462.17_1	+	N
chr1	155138000	155249200	chr1	155144951	155146951	ENSG00000163463.11_2	-	N
chr1	155931600	155996000	chr1	155989750	155991750	ENSG00000163479.13_1	-	N
chr1	203393800	203620000	chr1	203476992	203478992	ENSG00000188770.9_2	+	N
chr19	660000	1045400	chr19	747329	749329	ENSG00000099864.17_2	+	N
chr14	102512400	102570400	chr14	102516129	102518129	ENSG00000197102.10_1	+	N
chr14	100744800	100799200	chr14	100771884	100773884	ENSG00000197119.12_2	-	N
chr20	36007000	36052200	chr20	36033453	36035453	ENSG00000197122.11_1	+	N
chr11	65179600	65436400	chr11	65403910	65405910	ENSG00000197136.4_2	+	N
chr7	150621400	150760600	chr7	150743869	150745869	ENSG00000197150.12_2	+	N
chr6	27756800	27871400	chr6	27859884	27861884	ENSG00000197153.4_2	-	N
chr7	127715000	127776600	chr7	127731661	127733661	ENSG00000197157.10_2	+	N
chr16	30535600	30672800	chr16	30596092	30598092	ENSG00000197162.9_1	-	N
chr17	65360600	65396400	chr17	65361743	65363743	ENSG00000197170.9_1	-	N
chr2	152562800	152599000	chr2	152590001	152592001	ENSG00000183091.19_2	-	N
chr10	13309200	13344600	chr10	13343412	13345412	ENSG00000107537.13_2	-	N
chr10	45373800	45504200	chr10	45490339	45492339	ENSG00000107551.20_2	+	N
chr10	101718000	101782200	chr10	101768676	101770676	ENSG00000107554.16_2	-	N
chr20	60919600	61090200	chr20	61001589	61003589	ENSG00000130701.3_1	-	N
chr9	132306800	132566800	chr9	132403448	132405448	ENSG00000148331.11_1	-	N
chr9	130785000	130923600	chr9	130889741	130891741	ENSG00000148334.14_2	-	N
chr9	132306800	132566800	chr9	132397410	132399410	ENSG00000148335.14_1	+	N
chr9	130952400	130981200	chr9	130965662	130967662	ENSG00000148337.20_2	-	N
chr9	130785000	130923600	chr9	130870524	130872524	ENSG00000148339.12_2	+	N
chr9	132306800	132566800	chr9	132514326	132516326	ENSG00000148344.10_1	-	N
chr9	130785000	130923600	chr9	130914734	130916734	ENSG00000148346.11_1	+	N
chr9	133296600	133375400	chr9	133308510	133310510	ENSG00000148357.12	+	N
chr9	132869200	132913400	chr9	132901448	132903448	ENSG00000148358.19_1	+	N
chr9	139820000	139902600	chr9	139887436	139889436	ENSG00000148362.10_1	+	N
chr9	139405400	139716400	chr9	139439314	139441314	ENSG00000148400.9_1	-	N
chr9	138966800	139096800	chr9	138986131	138988131	ENSG00000148411.7_1	-	N
chr10	16858000	17081000	chr10	16858527	16860527	ENSG00000148484.17_2	-	N
chr10	35043600	35129600	chr10	35103253	35105253	ENSG00000148498.15_2	-	N
chr10	69832400	69897000	chr10	69834105	69836105	ENSG00000148634.15_2	-	N
chr10	75608600	75783200	chr10	75633349	75635349	ENSG00000148660.20_1	-	N
chr15	41022200	41118000	chr15	41058908	41060908	ENSG00000137880.5_1	+	N
chr1	94263800	94317000	chr1	94311706	94313706	ENSG00000137936.16_2	-	N
chr1	94017200	94250400	chr1	94019218	94021218	ENSG00000137942.16_1	+	N
chr2	20611000	20876400	chr2	20648206	20650206	ENSG00000143878.9_1	+	N
chr2	38825000	38847600	chr2	38829728	38831728	ENSG00000143889.15_2	-	N
chr2	38943200	38980000	chr2	38967379	38969379	ENSG00000143891.16_2	+	N
chr2	47397600	47432800	chr2	47402740	47404740	ENSG00000143933.16_2	-	N
chr2	64039400	64090000	chr2	64053977	64055977	ENSG00000143951.15_2	-	N
chr2	66688800	66823600	chr2	66800001	66802001	ENSG00000143995.19_2	+	N
chr2	74633200	74758400	chr2	74752463	74754463	ENSG00000144045.13_2	-	N
chr2	107447400	107507200	chr2	107502564	107504564	ENSG00000144057.15_2	-	N
chr2	128388400	128470400	chr2	128409213	128411213	ENSG00000144230.16_1	+	N
chr17	40895400	40998800	chr17	40994775	40996775	ENSG00000131467.10_1	+	N
chr17	41149200	41194400	chr17	41153976	41155976	ENSG00000131469.12_1	+	N
chr17	40658200	40742800	chr17	40728849	40730849	ENSG00000131470.14_1	-	N
chr17	40895400	40998800	chr17	40930617	40932617	ENSG00000131475.6_1	+	N
chr3	52434000	52502600	chr3	52456657	52458657	ENSG00000010318.20_2	+	N
chr3	52434000	52502600	chr3	52478101	52480101	ENSG00000010319.6_2	-	N
chr3	52513400	52572800	chr3	52526087	52528087	ENSG00000010322.15_1	+	N
chr3	52513400	52572800	chr3	52557511	52559511	ENSG00000010327.10_1	+	N
chr19	50304200	50322800	chr19	50319633	50321633	ENSG00000010361.13_2	-	N
chr12	6919600	6963000	chr12	6928974	6930974	ENSG00000010610.9_2	+	N
chr12	6975600	7081200	chr12	7022407	7024407	ENSG00000010626.14_2	+	N
chr6	25958600	26139400	chr6	26097571	26099571	ENSG00000010704.18_2	+	N
chr6	111843000	112195600	chr6	112193655	112195655	ENSG00000010810.17_2	-	N
chr6	143264600	143281400	chr6	143265338	143267338	ENSG00000010818.8_1	-	N
chr1	24098400	24136400	chr1	24121029	24123029	ENSG00000011009.10_1	+	N
chr17	49195000	49255800	chr17	49248105	49250105	ENSG00000011052.21_2	+	N
chr1	153916600	153987200	chr1	153918172	153920172	ENSG00000198837.9_2	-	N
chr8	59989400	60033200	chr8	60030767	60032767	ENSG00000198846.5_2	-	N
chr19	660000	1045400	chr19	912245	914245	ENSG00000198858.9_1	-	N
chr10	121200400	121313000	chr10	121218254	121220254	ENSG00000198873.11_2	+	N
chr12	108951000	109041000	chr12	108991096	108993096	ENSG00000183160.8_2	-	N
chr19	401400	534400	chr19	408170	410170	ENSG00000183186.7_1	-	N
chr9	37902400	38088200	chr9	37903350	37905350	ENSG00000122696.13_2	-	N
chr9	36119600	36193000	chr9	36123448	36125448	ENSG00000122707.11_1	+	N
chr9	34540800	34686800	chr9	34589138	34591138	ENSG00000122756.14_2	-	N
chr6	37448400	37598400	chr6	37449603	37451603	ENSG00000137200.12_1	+	N
chr19	6198200	6280400	chr19	6198583	6200583	ENSG00000087903.12_2	-	N
chr1	23666000	23834000	chr1	23810061	23812061	ENSG00000088280.18_2	-	N
chr20	31366200	31409800	chr20	31396162	31398162	ENSG00000088305.18_1	+	N
chr13	111564200	111576600	chr13	111566416	111568416	ENSG00000088448.14_2	-	N
chr3	51409200	51432200	chr3	51420629	51422629	ENSG00000088538.12_1	+	N
chr3	50535200	50692400	chr3	50607458	50609458	ENSG00000088543.14_1	-	N
chr16	57496000	57583200	chr16	57494187	57496187	ENSG00000088682.13_2	+	N
chr19	5024800	5193800	chr19	5152606	5154606	ENSG00000127663.14_2	+	N
chr5	148648400	148869400	chr5	148782765	148784765	ENSG00000127743.5_1	-	N
chr17	3537800	3599600	chr17	3571962	3573962	ENSG00000127774.6_1	+	N
chr19	1064400	1363400	chr19	1105790	1107790	ENSG00000167468.16_2	+	N
chr19	1064400	1363400	chr19	1258139	1260139	ENSG00000167470.12_2	+	N
chr19	2145600	2341600	chr19	2268758	2270758	ENSG00000167476.10_1	-	N
chr10	112499400	112636000	chr10	112598227	112600227	ENSG00000203867.7_1	+	N
chr1	38454000	38497200	chr1	38489496	38491496	ENSG00000183520.11_2	+	N
chr22	29450200	29622600	chr22	29452475	29454475	ENSG00000183579.15_2	+	N
chr10	120923600	121138400	chr10	120924179	120926179	ENSG00000183605.16_2	-	N
chr1	32664400	32717200	chr1	32713457	32715457	ENSG00000183615.5_1	+	N
chr3	129023200	129047600	chr3	129024029	129026029	ENSG00000183624.13_1	+	N
chr22	18879600	18958800	chr22	18900751	18902751	ENSG00000183628.12_1	+	N
chr11	111402200	111475400	chr11	111406756	111408756	ENSG00000183644.13_2	+	N
chr15	86285200	86343800	chr15	86337261	86339261	ENSG00000183655.12_1	-	N
chr17	79847400	80035200	chr17	79848462	79850462	ENSG00000183684.7_1	-	N
chr5	180668400	180708400	chr5	180687140	180689140	ENSG00000183718.5_1	-	N
chr3	49017400	49067400	chr3	49065841	49067841	ENSG00000178035.11_1	-	N
chr3	46722600	46753000	chr3	46734194	46736194	ENSG00000178038.16_1	-	N
chr3	49017400	49067400	chr3	49059928	49061928	ENSG00000178057.14_1	+	N
chr19	4326400	4409600	chr19	4341783	4343783	ENSG00000178078.11_1	-	N
chr1	149853200	149872200	chr1	149871351	149873351	ENSG00000178096.8_1	+	N
chr11	111599600	111609200	chr11	111600577	111602577	ENSG00000170145.4_1	+	N
chr6	44076000	44106600	chr6	44094194	44096194	ENSG00000180992.6_1	-	N
chr17	134000	243600	chr17	235045	237045	ENSG00000181031.15_2	-	N
chr17	74720600	74736600	chr17	74729018	74731018	ENSG00000181038.13_2	+	N
chr5	132360600	132389400	chr5	132361296	132363296	ENSG00000155329.11_1	-	N
chr1	113215200	113287200	chr1	113242368	113244368	ENSG00000155363.18_1	+	N
chr1	113215200	113287200	chr1	113249056	113251056	ENSG00000155366.16_2	-	N
chr11	67113200	67252400	chr11	67176560	67178560	ENSG00000175463.11_1	+	N
chr11	67113200	67252400	chr11	67123443	67125443	ENSG00000175482.8_2	-	N
chr19	13022800	13231400	chr19	13029090	13031090	ENSG00000161860.7_1	-	N
chr19	11230600	11314600	chr19	11265484	11267484	ENSG00000161888.11_2	-	N
chr6	33524400	33872600	chr6	33713682	33715682	ENSG00000161896.11_1	-	N
chr6	33524400	33872600	chr6	33755913	33757913	ENSG00000161904.11_2	-	N
chr2	11481000	11562600	chr2	11487456	11489456	ENSG00000134318.13_2	-	N
chr2	16067400	16130400	chr2	16086129	16088129	ENSG00000134323.10_1	+	N
chr18	24229600	24238600	chr18	24236365	24238365	ENSG00000134504.12_2	-	N
chr12	13238800	13411600	chr12	13371873	13373873	ENSG00000134531.9_2	+	N
chr11	46925000	46970200	chr11	46939193	46941193	ENSG00000134569.9_1	-	N
chr11	47255400	47294400	chr11	47259791	47261791	ENSG00000134574.11_1	+	N
chr11	47255400	47294400	chr11	47269457	47271457	ENSG00000134575.9_1	-	N
chr1	31534800	31539200	chr1	31537838	31539838	ENSG00000134644.15_1	-	N
chr1	32204600	32321400	chr1	32280652	32282652	ENSG00000134668.12_2	-	N
chr1	33786600	33939000	chr1	33895653	33897653	ENSG00000134686.17_2	-	N
chr11	61434400	61545400	chr11	61513473	61515473	ENSG00000134780.9_1	+	N
chr11	57192000	57267800	chr11	57194053	57196053	ENSG00000134802.17_2	-	N
chr11	56964000	57023200	chr11	57003788	57005788	ENSG00000134817.10_1	-	N
chr13	111162000	111227800	chr13	111164374	111166374	ENSG00000134871.17_2	+	N
chr13	111348600	111376000	chr13	111364950	111366950	ENSG00000134905.16_2	-	N
chr19	48793400	48874800	chr19	48824151	48826151	ENSG00000105479.15_1	-	N
chr19	11448600	11500200	chr19	11455946	11457946	ENSG00000105514.7_2	-	N
chr19	49108200	49203000	chr19	49139695	49141695	ENSG00000105516.10_1	-	N
chr19	11448600	11500200	chr19	11456194	11458194	ENSG00000105518.13_2	-	N
chr19	5825000	5997400	chr19	5915219	5917219	ENSG00000105519.14_2	+	N
chr19	11448600	11500200	chr19	11475374	11477374	ENSG00000105520.10_1	+	N
chr19	49108200	49203000	chr19	49117111	49119111	ENSG00000105523.3_2	-	N
chr8	23145000	23285400	chr8	23281841	23283841	ENSG00000134013.15_2	-	N
chr8	22829800	22877600	chr8	22856513	22858513	ENSG00000134020.7_2	-	N
chr18	46327600	46603400	chr18	46388588	46390588	ENSG00000134030.13_2	+	N
chr3	9426400	9446600	chr3	9427475	9429475	ENSG00000134077.15_2	+	N
chr3	4989600	5080200	chr3	5026008	5028008	ENSG00000134107.4_1	+	N
chr15	37369800	37433000	chr15	37392500	37394500	ENSG00000134138.19_1	-	N
chr15	35797200	35849800	chr15	35837394	35839394	ENSG00000134146.11_2	-	N
chr1	110158400	110231200	chr1	110161551	110163551	ENSG00000134183.11_1	-	N
chr1	110272200	110367000	chr1	110317050	110319050	ENSG00000134201.10_2	+	N
chr1	110272200	110367000	chr1	110282660	110284660	ENSG00000134202.10_1	-	N
chr1	109771800	109850200	chr1	109824808	109826808	ENSG00000134222.16_2	-	N
chr12	48318400	48434200	chr12	48361661	48363661	ENSG00000134291.11_1	+	N
chr12	46732000	46867800	chr12	46765650	46767650	ENSG00000134294.13_1	-	N
chr16	85145400	85802000	chr16	85722679	85724679	ENSG00000131153.8_2	-	N
chr5	176776800	176855200	chr5	176824849	176826849	ENSG00000131183.10_1	+	N
chr5	176776800	176855200	chr5	176835577	176837577	ENSG00000131187.9_1	-	N
chr5	176871000	176944600	chr5	176882287	176884287	ENSG00000131188.11_1	+	N
chr16	659800	819600	chr16	771601	773601	ENSG00000103254.9_1	+	N
chr16	87838200	87921600	chr16	87902094	87904094	ENSG00000103257.8_1	-	N
chr4	177150800	177220200	chr4	177197722	177199722	ENSG00000164122.8_2	-	N
chr4	146097800	146102800	chr4	146100313	146102313	ENSG00000164164.15_1	-	N
chr5	75897200	75921600	chr5	75918259	75920259	ENSG00000164220.6_1	-	N
chr17	39772600	39896400	chr17	39847920	39849920	ENSG00000173812.10_1	+	N
chr15	89622800	89762200	chr15	89744591	89746591	ENSG00000140526.17_2	+	N
chr15	90283200	90392000	chr15	90285869	90287869	ENSG00000140527.14_2	+	N
chr15	89421800	89462200	chr15	89455642	89457642	ENSG00000140545.14_2	-	N
chr15	91373200	91479800	chr15	91425688	91427688	ENSG00000140564.10_2	+	N
chr15	85257400	85294200	chr15	85258947	85260947	ENSG00000140612.13_1	-	N
chr11	503600	578800	chr11	563021	565021	ENSG00000099849.14_1	+	N
chr14	65279000	65358600	chr14	65345601	65347601	ENSG00000070182.18_2	-	N
chr1	153450600	153608600	chr1	153507720	153509720	ENSG00000197956.9_1	-	N
chr1	172237200	172398800	chr1	172386606	172388606	ENSG00000197959.13_2	+	N
chr18	74670400	74846800	chr18	74844639	74846639	ENSG00000197971.14_2	-	N
chr18	5293800	5297400	chr18	5296052	5298052	ENSG00000198081.10_2	-	N
chr2	239007000	239072800	chr2	239040928	239042928	ENSG00000144488.14_1	+	N
chr19	13022800	13231400	chr19	13043851	13045851	ENSG00000179115.10_1	-	N
chr19	39876600	39937400	chr19	39875350	39877350	ENSG00000179134.15_2	+	N
chr3	129239800	129351000	chr3	129238350	129240350	ENSG00000163913.11_2	+	N
chr3	129239800	129351000	chr3	129253012	129255012	ENSG00000163914.4_1	+	N
chr3	52434000	52502600	chr3	52443366	52445366	ENSG00000163930.9_1	-	N
chr3	53276600	53304600	chr3	53289068	53291068	ENSG00000163931.15_1	-	N
chr3	53163000	53231200	chr3	53225733	53227733	ENSG00000163932.13_2	+	N
chr3	53163000	53231200	chr3	53163478	53165478	ENSG00000163933.9_2	-	N
chr3	57080000	57204600	chr3	57112357	57114357	ENSG00000163947.11_2	-	N
chr3	195886600	195954800	chr3	195937308	195939308	ENSG00000163958.13_1	-	N
chr17	43187800	43259800	chr17	43246407	43248407	ENSG00000168517.10_2	+	N
chr17	7725800	7766600	chr17	7764600	7766600	ENSG00000182224.11_2	+	N
chr19	49605600	49680600	chr19	49653283	49655283	ENSG00000177380.13_2	+	N
chr3	184258800	184534600	chr3	184428790	184430790	ENSG00000177383.4_2	-	N
chr21	43500600	43693800	chr21	43562563	43564563	ENSG00000177398.18_2	+	N
chr18	3441200	3538600	chr18	3458976	3460976	ENSG00000177426.20_2	+	N
chr16	28935200	28963600	chr16	28949667	28951667	ENSG00000177455.12_2	+	N
chr19	46047200	46120200	chr19	46104466	46106466	ENSG00000177464.4_2	-	N
chr21	35861400	35933000	chr21	35883573	35885573	ENSG00000180509.11_2	-	N
chr21	16422800	16449200	chr21	16437257	16439257	ENSG00000180530.10_2	-	N
chr9	139916400	139982400	chr9	139926462	139928462	ENSG00000180549.7_2	-	N
chr6	25958600	26139400	chr6	26138344	26140344	ENSG00000180573.9_1	+	N
chr10	21777400	21827200	chr10	21814297	21816297	ENSG00000180592.16_1	-	N
chr6	25958600	26139400	chr6	26123154	26125154	ENSG00000180596.7_1	-	N
chr3	192569400	192640200	chr3	192634950	192636950	ENSG00000180611.6_1	-	N
chr17	19605400	19631600	chr17	19621292	19623292	ENSG00000180638.17_2	-	N
chr10	72186400	72363000	chr10	72361531	72363531	ENSG00000180644.6_1	-	N
chr17	79761200	79799200	chr17	79770889	79772889	ENSG00000215644.9_2	+	N
chr1	109617400	109705200	chr1	109638556	109640556	ENSG00000215717.5_1	+	N
chr17	41602200	41894000	chr17	41738322	41740322	ENSG00000005102.12_1	-	N
chr12	48098400	48176000	chr12	48098844	48100844	ENSG00000005175.9_2	-	N
chr9	35095200	35117400	chr9	35115338	35117338	ENSG00000005238.19_1	-	N
chr9	32549600	32553600	chr9	32551551	32553551	ENSG00000197579.7_1	-	N
chr12	8809800	8862200	chr12	8814484	8816484	ENSG00000197614.10_1	-	N
chr1	151019200	151044400	chr1	151041801	151043801	ENSG00000197622.12_1	-	N
chr12	124381200	124543000	chr12	124419753	124421753	ENSG00000197653.15_2	+	N
chr10	73595400	73656600	chr10	73610132	73612132	ENSG00000197746.13_1	-	N
chr2	217381400	217582400	chr2	217442903	217444903	ENSG00000197756.9_1	+	N
chr19	660000	1045400	chr19	862630	864630	ENSG00000197766.7_1	+	N
chr9	140050800	140151400	chr9	140146935	140148935	ENSG00000197768.10_2	+	N
chr1	109617400	109705200	chr1	109617624	109619624	ENSG00000197780.9_1	-	N
chr20	48460000	48555600	chr20	48507779	48509779	ENSG00000197818.11_2	+	N
chr12	14920600	14930400	chr12	14923065	14925065	ENSG00000197837.3_1	-	N
chr6	26154800	26366000	chr6	26199942	26201942	ENSG00000197846.3	+	N
chr7	2636400	2687000	chr7	2653368	2655368	ENSG00000106012.17_1	+	N
chr7	12705200	12768800	chr7	12729559	12731559	ENSG00000122644.12_2	+	N
chr7	44100000	44203400	chr7	44121139	44123139	ENSG00000122678.15_2	-	N
chr7	100005000	100114000	chr7	100025615	100027615	ENSG00000078487.17_2	-	N
chr8	42233200	42270600	chr8	42262415	42264415	ENSG00000078668.13_2	+	N
chr20	32223000	32290800	chr20	32236842	32238842	ENSG00000078699.21_1	+	N
chr20	33099800	33113800	chr20	33098198	33100198	ENSG00000078747.13_2	+	N
chr1	1165800	1182200	chr1	1166411	1168411	ENSG00000078808.16_1	-	N
chr5	172043600	172268000	chr5	172197198	172199198	ENSG00000120129.5_1	-	N
chr1	26184600	26260400	chr1	26196744	26198744	ENSG00000182749.5_2	-	N
chr17	4837200	4903600	chr17	4859426	4861426	ENSG00000108515.17_2	+	N
chr17	4837200	4903600	chr17	4851356	4853356	ENSG00000108518.7_1	-	N
chr17	4837200	4903600	chr17	4847517	4849517	ENSG00000108523.15_2	+	N
chr17	4837200	4903600	chr17	4842546	4844546	ENSG00000108528.13_1	-	N
chr16	2507200	2591400	chr16	2569219	2571219	ENSG00000260272.1_2	+	N
chr17	40167000	40275000	chr17	40274370	40276370	ENSG00000260325.1_1	+	N
chr16	87298200	87360400	chr16	87350026	87352026	ENSG00000260456.6_2	-	N
chr16	30535600	30672800	chr16	30568600	30570600	ENSG00000260869.1_2	-	N
chr2	176931400	177054600	chr2	177036830	177038830	ENSG00000128652.11_2	+	N
chr2	175815200	175895800	chr2	175869097	175871097	ENSG00000128656.13_2	-	N
chr17	73023800	73128600	chr17	73101257	73103257	ENSG00000170190.15_2	+	N
chr5	154214600	154240200	chr5	154237812	154239812	ENSG00000170271.10_2	-	N
chr11	111776000	111828600	chr11	111783817	111785817	ENSG00000170276.5_2	+	N
chr11	107558200	107641800	chr11	107589419	107591419	ENSG00000170290.3_1	-	N
chr17	7062000	7259600	chr17	7162259	7164259	ENSG00000170291.14_2	+	N
chr3	32324000	32470400	chr3	32410817	32412817	ENSG00000170293.8_2	+	N
chr17	7062000	7259600	chr17	7145089	7147089	ENSG00000170296.9_2	-	N
chr17	16254000	16396400	chr17	16285059	16287059	ENSG00000170315.13_2	+	N
chr11	129819400	129893200	chr11	129871730	129873730	ENSG00000170325.14_2	-	N
chr18	9402800	9437400	chr18	9401418	9403418	ENSG00000128791.11_1	+	N
chr15	57748000	57904200	chr15	57841925	57843925	ENSG00000128849.10_1	+	N
chr8	21965600	22048800	chr8	21998464	22000464	ENSG00000168476.11_2	-	N
chr6	32013800	32171400	chr6	32082111	32084111	ENSG00000168477.17_2	-	N
chr16	2507200	2591400	chr16	2513964	2515964	ENSG00000162062.14_1	+	N
chr16	2507200	2591400	chr16	2507855	2509855	ENSG00000162063.12_2	+	N
chr16	2507200	2591400	chr16	2558561	2560561	ENSG00000162065.12_2	+	N
chr16	2507200	2591400	chr16	2580423	2582423	ENSG00000162066.14_2	+	N
chr19	14134200	14203000	chr19	14200848	14202848	ENSG00000141858.11_1	-	N
chr19	15428400	15444200	chr19	15442356	15444356	ENSG00000141867.17_2	-	N
chr14	95875000	96014400	chr14	95941173	95943173	ENSG00000176438.12_1	-	N
chr1	155138000	155249200	chr1	155247282	155249282	ENSG00000176444.18_1	-	N
chr17	40895400	40998800	chr17	40962605	40964605	ENSG00000176563.9_1	+	N
chr8	1828200	2034600	chr8	1954102	1956102	ENSG00000176595.3_2	+	N
chr3	182951600	183027200	chr3	183015292	183017292	ENSG00000176597.11_1	+	N
chr19	2446000	2675400	chr19	2455994	2457994	ENSG00000176619.11_2	-	N
chr22	30571400	30694400	chr22	30572064	30574064	ENSG00000176635.17_1	+	N
chr16	67181200	67246800	chr16	67236932	67238932	ENSG00000102890.14_1	+	N
chr16	56574000	56677400	chr16	56601869	56603869	ENSG00000102891.3_1	+	N
chr16	20909800	20949800	chr16	20935328	20937328	ENSG00000102897.9_1	+	N
chr16	48640800	48664400	chr16	48653059	48655059	ENSG00000102921.7_2	-	N
chr20	5092200	5109000	chr20	5106272	5108272	ENSG00000132646.10_1	-	N
chr20	23321000	23346800	chr20	23334414	23336414	ENSG00000132661.3_2	+	N
chr20	19944800	19999400	chr20	19982101	19984101	ENSG00000132669.12_2	+	N
chr15	63465000	63593200	chr15	63558981	63560981	ENSG00000166128.12_1	+	N
chr10	102259200	102296600	chr10	102288757	102290757	ENSG00000166136.15_2	-	N
chr15	41022200	41118000	chr15	41106282	41108282	ENSG00000166140.17_1	+	N
chr12	1884800	1948200	chr12	1944918	1946918	ENSG00000166159.10_2	+	N
chr16	50401000	50429000	chr16	50401845	50403845	ENSG00000166164.15_2	-	N
chr7	32928400	32945600	chr7	32932743	32934743	ENSG00000170852.10_2	-	N
chr12	120794200	120885400	chr12	120883215	120885215	ENSG00000170855.3_1	-	N
chr4	6875400	6995200	chr4	6884897	6886897	ENSG00000170871.11_1	+	N
chr8	125605000	125741200	chr8	125739670	125741670	ENSG00000170873.18_2	-	N
chr19	54662000	54722400	chr19	54697394	54699394	ENSG00000170892.10_2	+	N
chr6	52857400	52861600	chr6	52859176	52861176	ENSG00000170899.10_1	-	N
chr17	61502600	61540000	chr17	61504060	61506060	ENSG00000170921.14_2	+	N
chr8	38745600	38856600	chr8	38830428	38832428	ENSG00000169499.14_1	+	N
chr19	46893800	46999800	chr19	46915841	46917841	ENSG00000169515.5_1	-	N
chr2	145159400	145282800	chr2	145281150	145283150	ENSG00000169554.17_2	-	N
chr2	70287600	70378200	chr2	70315335	70317335	ENSG00000169564.6_2	+	N
chr16	4232800	4477200	chr16	4322076	4324076	ENSG00000090447.11_1	-	N
chr3	189712800	189849200	chr3	189839226	189841226	ENSG00000090530.9_2	-	N
chr3	184052000	184099600	chr3	184094932	184096932	ENSG00000090534.17_1	-	N
chr4	959200	1079000	chr4	1019685	1021685	ENSG00000127418.14_2	+	N
chr1	26184600	26260400	chr1	26184949	26186949	ENSG00000127423.10_1	-	N
chr9	98209200	98285400	chr9	98278339	98280339	ENSG00000185920.15_2	-	N
chr6	31907800	31941200	chr6	31918825	31920825	ENSG00000244255.5_2	+	N
chr6	31648000	31745200	chr6	31684581	31686581	ENSG00000244355.7_2	+	N
chr20	34249000	34253400	chr20	34251878	34253878	ENSG00000244462.7_2	-	N
chr22	39359200	39441800	chr22	39415357	39417357	ENSG00000244509.3_1	+	N
chr20	48726400	48741400	chr20	48731496	48733496	ENSG00000244687.11_2	-	N
chr19	33702400	33802200	chr19	33792470	33794470	ENSG00000245848.2_1	-	N
chr12	14920600	14930400	chr12	14929936	14931936	ENSG00000246705.4_2	+	N
chr20	243600	363000	chr20	279965	281965	ENSG00000247315.3_1	+	N
chr8	22395400	22463800	chr8	22458597	22460597	ENSG00000248235.6_2	+	N
chr17	77085600	77180200	chr17	77083681	77085681	ENSG00000167280.16_2	+	N
chr17	77881600	78011200	chr17	78008647	78010647	ENSG00000167291.15_2	-	N
chr18	47333600	47341200	chr18	47339330	47341330	ENSG00000167315.17_2	-	N
chr16	29787000	29837000	chr16	29826213	29828213	ENSG00000167371.17_2	+	N
chr19	44078200	44102000	chr19	44099287	44101287	ENSG00000167378.8_2	-	N
chrX	329400	389000	chrX	346690	348690	ENSG00000167393.17_2	-	N
chr16	31043600	31086800	chr16	31084641	31086641	ENSG00000167394.12_1	-	N
chr6	41359800	41709600	chr6	41569122	41571122	ENSG00000137166.14_1	+	N
chr6	43018600	43111800	chr6	43041837	43043837	ENSG00000137171.14_2	+	N
chr6	17984600	18005800	chr6	17986854	17988854	ENSG00000137177.19_2	-	N
chr1	201053600	201107600	chr1	201080694	201082694	ENSG00000081248.10_1	-	N
chr10	35480400	35507600	chr10	35500886	35502886	ENSG00000095794.19_2	+	N
chr16	1307600	1413800	chr16	1307999	1309999	ENSG00000095917.13_2	+	N
chr19	3428000	3485000	chr19	3479540	3481540	ENSG00000095932.6_1	-	N
chr6	35682600	35710600	chr6	35695360	35697360	ENSG00000096060.14_1	-	N
chr6	43653800	44054600	chr6	43654528	43656528	ENSG00000096080.11_2	-	N
chr6	44119400	44281200	chr6	44220625	44222625	ENSG00000096384.19_1	+	N
chr6	33524400	33872600	chr6	33770788	33772788	ENSG00000096395.10_1	-	N
chr19	14222400	14261400	chr19	14246768	14248768	ENSG00000105011.8_1	-	N
chr19	15527800	15580800	chr19	15574382	15576382	ENSG00000105122.12_2	-	N
chr1	153916600	153987200	chr1	153930101	153932101	ENSG00000160741.16_1	-	N
chr1	155138000	155249200	chr1	155224274	155226274	ENSG00000160767.20_1	-	N
chr11	762000	876600	chr11	797333	799333	ENSG00000177542.10_2	-	N
chr16	28935200	28963600	chr16	28946847	28948847	ENSG00000177548.12_2	-	N
chr5	151021400	151160800	chr5	151151093	151153093	ENSG00000177556.11_2	-	N
chr11	762000	876600	chr11	808753	810753	ENSG00000177595.17_1	-	N
chr11	762000	876600	chr11	811880	813880	ENSG00000177600.8_1	+	N
chr1	59183000	59289200	chr1	59248999	59250999	ENSG00000177606.6_1	-	N
chr1	155138000	155249200	chr1	155213490	155215490	ENSG00000177628.15_2	-	N
chr11	762000	876600	chr11	824573	826573	ENSG00000177666.16_2	+	N
chr2	232376800	232596800	chr2	232457994	232459994	ENSG00000177673.3_1	+	N
chr1	11739800	11867600	chr1	11813859	11815859	ENSG00000177674.15_2	+	N
chr7	75849800	75963200	chr7	75915605	75917605	ENSG00000177679.15_2	+	N
chr5	1089000	1205200	chr5	1111150	1113150	ENSG00000113504.20_2	-	N
chr5	133557800	133592800	chr5	133560833	133562833	ENSG00000113575.9_2	-	N
chr5	142024200	142223000	chr5	142076635	142078635	ENSG00000113578.17_1	-	N
chr1	46149800	46155000	chr1	46152785	46154785	ENSG00000159592.10_2	-	N
chr16	57610200	57782800	chr16	57624593	57626593	ENSG00000159618.15_1	+	N
chr16	57610200	57782800	chr16	57764717	57766717	ENSG00000159625.14_2	+	N
chr4	1185200	1212600	chr4	1201750	1203750	ENSG00000159674.11_2	-	N
chr3	126645400	126734800	chr3	126678249	126680249	ENSG00000159685.10_2	+	N
chr4	1226200	1244200	chr4	1242741	1244741	ENSG00000159692.15_1	-	N
chr16	67406400	67499800	chr16	67418106	67420106	ENSG00000159708.17_2	+	N
chr16	67406400	67499800	chr16	67426438	67428438	ENSG00000159713.10_1	-	N
chr16	67406400	67499800	chr16	67449736	67451736	ENSG00000159714.10_1	-	N
chr16	67513400	67599000	chr16	67514140	67516140	ENSG00000159720.11_2	-	N
chr16	67513400	67599000	chr16	67516716	67518716	ENSG00000159723.4_1	-	N
chr17	46013200	46133400	chr17	46034244	46036244	ENSG00000167183.2_1	-	N
chr17	1357600	1401400	chr17	1365456	1367456	ENSG00000167193.7_1	-	N
chr16	30005600	30108400	chr16	30038057	30040057	ENSG00000167194.7_1	+	N
chr15	78316000	78425000	chr15	78369066	78371066	ENSG00000167202.11_2	-	N
chr16	50572200	50754400	chr16	50714264	50716264	ENSG00000167208.14_1	-	N
chr19	18667600	18724800	chr19	18702146	18704146	ENSG00000006015.17_2	+	N
chr17	18011200	18095400	chr17	18082116	18084116	ENSG00000091536.16_2	+	N
chr17	4837200	4903600	chr17	4870167	4872167	ENSG00000091640.7_1	-	N
chr7	129961600	130146000	chr7	130026955	130028955	ENSG00000091704.9_1	+	N
chr8	6370600	6483800	chr8	6419930	6421930	ENSG00000091879.13_1	-	N
chr3	112345200	112373000	chr3	112367377	112369377	ENSG00000091986.15_2	-	N
chr12	56094200	56143200	chr12	56117489	56119489	ENSG00000135437.9_2	+	N
chr17	7338200	7391200	chr17	7385815	7387815	ENSG00000259224.2_1	+	N
chr15	40524600	40676600	chr15	40567597	40569597	ENSG00000259288.6_2	+	N
chr17	61988800	62114000	chr17	61995198	61997198	ENSG00000259384.6_1	-	N
chr14	23997800	24059000	chr14	24028480	24030480	ENSG00000259431.5_2	+	N
chr16	2507200	2591400	chr16	2576956	2578956	ENSG00000259784.1_2	+	N
chr6	27437600	27447800	chr6	27439897	27441897	ENSG00000096654.15_1	-	N
chr1	6444800	6580400	chr1	6453451	6455451	ENSG00000097021.19_1	-	N
chr1	91992000	92051800	chr1	91990321	91992321	ENSG00000097046.12_1	+	N
chr10	102086800	102136200	chr10	102123591	102125591	ENSG00000099194.5_1	+	N
chr19	10945400	11007400	chr19	10945994	10947994	ENSG00000099203.6_2	-	N
chr10	116383200	116447200	chr10	116443762	116445762	ENSG00000099204.18_2	-	N
chr10	25232800	25274000	chr10	25240533	25242533	ENSG00000099256.18_1	-	N
chr1	100035000	100189800	chr1	100159097	100161097	ENSG00000099260.10_1	+	N
chr10	71063400	71280000	chr10	71266425	71268425	ENSG00000099282.9_2	+	N
chr10	71864600	71907600	chr10	71871036	71873036	ENSG00000099284.13_1	+	N
chr19	59048000	59092800	chr19	59083942	59085942	ENSG00000099326.8_1	-	N
chr19	17325000	17536200	chr19	17339028	17341028	ENSG00000099330.8_1	+	N
chr19	17325000	17536200	chr19	17324346	17326346	ENSG00000099331.13_2	+	N
chr19	48945600	49017400	chr19	48969237	48971237	ENSG00000182324.6_2	+	N
chr8	145536400	145599000	chr8	145582036	145584036	ENSG00000182325.10_2	-	N
chr11	124732800	124770600	chr11	124767396	124769396	ENSG00000154133.14_1	-	N
chr14	23904800	23952200	chr14	23903927	23905927	ENSG00000092054.12_1	-	N
chr14	23442600	23592800	chr14	23587825	23589825	ENSG00000092067.5_1	-	N
chr14	23610800	23656400	chr14	23651883	23653883	ENSG00000092068.19_2	-	N
chr14	20921600	20945800	chr14	20922264	20924264	ENSG00000092094.10_1	-	N
chr14	31674000	31678400	chr14	31676010	31678010	ENSG00000092148.12_2	-	N
chr14	21966400	22026600	chr14	21966319	21968319	ENSG00000092203.13_2	+	N
chr14	24700000	24712800	chr14	24710880	24712880	ENSG00000092330.15_1	-	N
chr5	115828400	115963600	chr5	115909630	115911630	ENSG00000092421.16_1	-	N
chr15	41835200	41878200	chr15	41874784	41876784	ENSG00000092445.11_1	+	N
chr10	24996600	25014400	chr10	25011597	25013597	ENSG00000107863.17_2	-	N
chr10	104144800	104196200	chr10	104181893	104183893	ENSG00000107872.12_2	+	N
chr10	104144800	104196200	chr10	104191418	104193418	ENSG00000107874.10_1	-	N
chr10	104338200	104439600	chr10	104392292	104394292	ENSG00000107882.11_1	+	N
chr10	27528000	27548600	chr10	27530059	27532059	ENSG00000107897.18_2	-	N
chr10	126181600	126442800	chr10	126305457	126307457	ENSG00000107902.13_1	+	N
chr1	202070600	202138000	chr1	202101720	202103720	ENSG00000170075.8_1	+	N
chr17	7451400	7495000	chr17	7492488	7494488	ENSG00000129194.7_1	-	N
chr17	6338000	6383800	chr17	6353789	6355789	ENSG00000129195.15_1	+	N
chr17	6338000	6383800	chr17	6337519	6339519	ENSG00000129221.15_2	-	N
chr17	7451400	7495000	chr17	7484431	7486431	ENSG00000129226.13_2	+	N
chr2	17968000	18033400	chr2	17980509	17982509	ENSG00000163029.15_1	-	N
chr2	223120800	223185800	chr2	223168936	223170936	ENSG00000163081.2_1	+	N
chr2	97454000	97651000	chr2	97522671	97524671	ENSG00000163126.14_2	-	N
chr2	98261200	98289800	chr2	98279570	98281570	ENSG00000115073.7_1	-	N
chr1	160016200	160099000	chr1	160067733	160069733	ENSG00000162729.13_1	-	N
chr1	161915600	162006800	chr1	161992644	161994644	ENSG00000162745.10_1	-	N
chr20	55956600	56184200	chr20	56142168	56144168	ENSG00000124253.10_1	+	N
chr17	20936000	20955600	chr17	20946073	20948073	ENSG00000124422.11_1	-	N
chr6	42396000	42422400	chr6	42418789	42420789	ENSG00000124496.12_1	-	N
chr6	34458600	34533600	chr6	34502008	34504008	ENSG00000124507.10_1	+	N
chr6	25958600	26139400	chr6	26026480	26028480	ENSG00000124529.3	-	N
chr6	2682400	2819200	chr6	2786186	2788186	ENSG00000124535.15_1	+	N
chr6	2839200	3027200	chr6	2971399	2973399	ENSG00000124570.17_1	-	N
chr6	26154800	26366000	chr6	26234161	26236161	ENSG00000124575.6_1	-	N
chr6	40964200	41043800	chr6	41005956	41007956	ENSG00000124602.9_2	-	N
chr6	44119400	44281200	chr6	44280063	44282063	ENSG00000124608.4_1	-	N
chr6	25958600	26139400	chr6	26016960	26018960	ENSG00000124610.4_1	-	N
chr6	27082400	27157000	chr6	27099529	27101529	ENSG00000124635.8_1	-	N
chr6	42710200	42716600	chr6	42712834	42714834	ENSG00000124659.6_1	-	N
chr6	34458600	34533600	chr6	34523110	34525110	ENSG00000124664.10_1	-	N
chr12	105045400	105157000	chr12	105154792	105156792	ENSG00000171310.10_2	+	N
chr8	61777000	61788800	chr8	61779587	61781587	ENSG00000171316.11_2	+	N
chr17	80225000	80382600	chr17	80320652	80322652	ENSG00000182459.4_1	+	N
chrX	152720000	152820400	chrX	152774012	152776012	ENSG00000182492.15_1	+	N
chr15	91373200	91479800	chr15	91438006	91440006	ENSG00000182511.11_2	+	N
chr14	95875000	96014400	chr14	96010061	96012061	ENSG00000182512.4_1	+	N
chr17	74440400	74708000	chr17	74706098	74708098	ENSG00000182534.13_1	-	N
chr12	53567000	53664000	chr12	53647189	53649189	ENSG00000182544.8_2	+	N
chr17	4370000	4545200	chr17	4390503	4392503	ENSG00000182557.7_1	+	N
chr17	47622200	47666200	chr17	47660189	47662189	ENSG00000182575.7_1	+	N
chr5	149482600	149570200	chr5	149491935	149493935	ENSG00000182578.13_2	-	N
chr3	184258800	184534600	chr3	184299197	184301197	ENSG00000182580.2_1	+	N
chr20	32223000	32290800	chr20	32255331	32257331	ENSG00000182584.4_2	+	N
chr2	233734800	233766800	chr2	233742418	233744418	ENSG00000182600.9_2	+	N
chr17	79761200	79799200	chr17	79791926	79793926	ENSG00000182676.4_1	-	N
chr16	2171200	2302400	chr16	2260951	2262951	ENSG00000182685.7_1	-	N
chr11	76359800	76521600	chr11	76508198	76510198	ENSG00000182704.7_2	+	N
chr15	60655200	60719400	chr15	60694082	60696082	ENSG00000182718.16_2	-	N
chr16	30952800	30970600	chr16	30959104	30961104	ENSG00000099364.16_2	+	N
chr16	30903600	30939600	chr16	30905281	30907281	ENSG00000099385.11_2	-	N
chr19	1064400	1363400	chr19	1299236	1301236	ENSG00000099617.3_1	+	N
chr19	1064400	1363400	chr19	1273879	1275879	ENSG00000099622.13_2	+	N
chr19	1064400	1363400	chr19	1243825	1245825	ENSG00000099624.7_2	+	N
chr19	1064400	1363400	chr19	1237026	1239026	ENSG00000099625.12_2	-	N
chr19	14605200	14696200	chr19	14681874	14683874	ENSG00000099795.6_1	-	N
chr19	14605200	14696200	chr19	14675792	14677792	ENSG00000099797.12_2	+	N
chr19	660000	1045400	chr19	763318	765318	ENSG00000099812.8_1	+	N
chr14	105309400	105363200	chr14	105362107	105364107	ENSG00000099814.15_1	+	N
chr19	1064400	1363400	chr19	1094379	1096379	ENSG00000099817.11_1	-	N
chr10	71063400	71280000	chr10	71175623	71177623	ENSG00000075073.14_1	-	N
chr22	46805000	47075200	chr22	47074687	47076687	ENSG00000075240.16_2	+	N
chr1	157106000	157133800	chr1	157107266	157109266	ENSG00000117036.11_1	-	N
chr22	38897800	38914000	chr22	38902665	38904665	ENSG00000100201.19_1	-	N
chr22	42664200	42842200	chr22	42738622	42740622	ENSG00000100207.18_2	-	N
chr22	23437200	23541800	chr22	23486208	23488208	ENSG00000100218.11_1	-	N
chr22	29194600	29225600	chr22	29195585	29197585	ENSG00000100219.16_2	-	N
chr22	39092400	39103800	chr22	39096561	39098561	ENSG00000100221.10_2	-	N
chr22	43004600	43017800	chr22	43009968	43011968	ENSG00000100227.17_1	-	N
chr22	23437200	23541800	chr22	23505537	23507537	ENSG00000100228.12_1	+	N
chr22	33091200	33285200	chr22	33258030	33260030	ENSG00000100234.11_1	+	N
chr22	43039400	43117200	chr22	43044574	43046574	ENSG00000100243.20_2	-	N
chr22	29450200	29622600	chr22	29456832	29458832	ENSG00000100249.4_1	-	N
chr22	29661800	29667800	chr22	29663198	29665198	ENSG00000100263.13_2	-	N
chr22	43288600	43438600	chr22	43410151	43412151	ENSG00000100266.18_2	-	N
chr22	43479400	43523600	chr22	43484434	43486434	ENSG00000100271.16_1	-	N
chr1	21578200	21697200	chr1	21670997	21672997	ENSG00000117298.14_1	-	N
chr1	24098400	24136400	chr1	24126294	24128294	ENSG00000117308.14_2	-	N
chr1	23846600	23984200	chr1	23885285	23887285	ENSG00000117318.8_1	-	N
chr1	150227400	150267200	chr1	150240980	150242980	ENSG00000117362.12_1	-	N
chr1	43373400	43475000	chr1	43423844	43425844	ENSG00000117394.19_1	-	N
chr1	43732800	43766800	chr1	43735607	43737607	ENSG00000117395.11_2	-	N
chr1	43813800	43838800	chr1	43827874	43829874	ENSG00000117399.13_1	+	N
chr1	43813800	43838800	chr1	43817443	43819443	ENSG00000117400.15_2	+	N
chr3	50535200	50692400	chr3	50632599	50634599	ENSG00000114735.9_2	+	N
chr3	50535200	50692400	chr3	50648262	50650262	ENSG00000114737.15_1	-	N
chr3	50535200	50692400	chr3	50685728	50687728	ENSG00000114738.10_1	+	N
chr3	51974400	52162200	chr3	51974957	51976957	ENSG00000114767.6_1	-	N
chr3	51974400	52162200	chr3	52016425	52018425	ENSG00000114779.19_2	-	N
chr3	51974400	52162200	chr3	52022199	52024199	ENSG00000114786.16_2	+	N
chr3	52434000	52502600	chr3	52433507	52435507	ENSG00000114841.17_2	+	N
chr3	52434000	52502600	chr3	52487086	52489086	ENSG00000114854.7_2	-	N
chr3	184052000	184099600	chr3	184078439	184080439	ENSG00000114859.15_2	-	N
chr3	71625600	71651400	chr3	71632140	71634140	ENSG00000114861.18_2	-	N
chr3	184052000	184099600	chr3	184052146	184054146	ENSG00000114867.20_2	+	N
chr2	206948000	206952200	chr2	206950027	206952027	ENSG00000114933.15_2	-	N
chr1	29186800	29254400	chr1	29196779	29198779	ENSG00000116329.10_1	+	N
chr1	110158400	110231200	chr1	110173673	110175673	ENSG00000116337.15_2	+	N
chr1	112257400	112321400	chr1	112258313	112260313	ENSG00000116473.14_1	+	N
chr1	32797400	32838000	chr1	32798236	32800236	ENSG00000116478.11_1	+	N
chr1	113215200	113287200	chr1	113213241	113215241	ENSG00000116489.12_1	+	N
chr1	155138000	155249200	chr1	155231221	155233221	ENSG00000116521.10_1	-	N
chr1	33591600	33654600	chr1	33646660	33648660	ENSG00000116525.13_1	-	N
chr1	155825600	155863600	chr1	155828191	155830191	ENSG00000116580.18_1	-	N
chr1	155931600	155996000	chr1	155975861	155977861	ENSG00000116584.17_2	-	N
chr1	156022200	156137400	chr1	156027301	156029301	ENSG00000116586.11_1	+	N
chr1	156445000	156483000	chr1	156469620	156471620	ENSG00000116604.17_2	-	N
chr1	63142400	63156600	chr1	63153039	63155039	ENSG00000116641.17_2	-	N
chr1	11739800	11867600	chr1	11750707	11752707	ENSG00000116670.14_2	-	N
chr1	185280800	185287400	chr1	185285461	185287461	ENSG00000116679.15_1	-	N
chr1	11939600	12007000	chr1	11985485	11987485	ENSG00000116685.15_1	-	N
chr1	68139800	68259800	chr1	68153021	68155021	ENSG00000116717.11_1	+	N
chr1	68665200	68699000	chr1	68697803	68699803	ENSG00000116729.13_2	-	N
chr1	114517600	114588000	chr1	114577194	114579194	ENSG00000116774.11_1	+	N
chr1	16040000	16091000	chr1	16060264	16062264	ENSG00000116786.11_2	+	N
chr1	16274400	16359400	chr1	16301627	16303627	ENSG00000116809.11_1	-	N
chr1	200978000	201038800	chr1	200991828	200993828	ENSG00000116852.14_1	-	N
chr1	36549000	36601400	chr1	36558533	36560533	ENSG00000116863.10_1	+	N
chr20	35448200	35516200	chr20	35491089	35493089	ENSG00000149639.14_2	-	N
chr20	44935600	44995000	chr20	44936137	44938137	ENSG00000149654.9_1	-	N
chr20	60691800	60741000	chr20	60709434	60711434	ENSG00000149657.19_2	+	N
chr20	61845800	61905400	chr20	61846586	61848586	ENSG00000149658.17_1	-	N
chr20	60919600	61090200	chr20	60981341	60983341	ENSG00000149679.11_2	-	N
chr11	69448800	69536000	chr11	69489184	69491184	ENSG00000149716.12_1	-	N
chr11	64609000	64703600	chr11	64702360	64704360	ENSG00000149735.6_1	-	N
chr11	63728400	64231600	chr11	63992726	63994726	ENSG00000149743.13_1	-	N
chr11	63728400	64231600	chr11	63997158	63999158	ENSG00000149761.8_2	+	N
chr11	63728400	64231600	chr11	63990358	63992358	ENSG00000149781.12_2	+	N
chr11	63728400	64231600	chr11	64035622	64037622	ENSG00000149782.11_1	+	N
chr11	64877600	64903400	chr11	64893843	64895843	ENSG00000149792.8_1	+	N
chr11	65058000	65103000	chr11	65088900	65090900	ENSG00000149798.4_1	+	N
chr11	64877600	64903400	chr11	64888945	64890945	ENSG00000149806.10_2	-	N
chr22	39359200	39441800	chr22	39387809	39389809	ENSG00000179750.15_1	+	N
chr20	30397400	30468200	chr20	30432422	30434422	ENSG00000179772.7_1	-	N
chr16	66338000	66467800	chr16	66437689	66439689	ENSG00000179776.17_2	+	N
chr19	54335200	54413600	chr19	54378691	54380691	ENSG00000179820.15_2	+	N
chr2	64975600	65034800	chr2	64977139	64979139	ENSG00000179833.4_1	-	N
chr1	41246400	41350200	chr1	41327038	41329038	ENSG00000179862.6_1	-	N
chr9	130445800	130773800	chr9	130699763	130701763	ENSG00000136908.17_1	-	N
chr9	127457200	127633600	chr9	127619169	127621169	ENSG00000136918.7_2	+	N
chr9	100393600	100398200	chr9	100394857	100396857	ENSG00000136925.14_1	-	N
chr1	36765200	36886800	chr1	36850497	36852497	ENSG00000196182.10_1	-	N
chr1	226053600	226138600	chr1	226069069	226071069	ENSG00000196187.11_2	-	N
chr9	35899200	35924400	chr9	35906138	35908138	ENSG00000196196.2_1	+	N
chr6	30683800	30825800	chr6	30692203	30694203	ENSG00000196230.12_1	+	N
chr7	99813400	99846200	chr7	99818111	99820111	ENSG00000066923.17_2	+	N
chr17	1462200	1573000	chr17	1531180	1533180	ENSG00000167703.14_1	-	N
chr17	1462200	1573000	chr17	1552371	1554371	ENSG00000167705.11_2	-	N
chr17	1586400	1700600	chr17	1657562	1659562	ENSG00000167711.13_1	+	N
chr17	1586400	1700600	chr17	1640893	1642893	ENSG00000167716.18_2	+	N
chr17	2238400	2340000	chr17	2239801	2241801	ENSG00000167721.10_2	-	N
chr17	4370000	4545200	chr17	4463113	4465113	ENSG00000167741.10_1	-	N
chr12	52509800	52679000	chr12	52584784	52586784	ENSG00000167767.13_1	-	N
chr11	63728400	64231600	chr11	63768283	63770283	ENSG00000167770.11_2	+	N
chr11	63672600	63713400	chr11	63683316	63685316	ENSG00000167771.5_1	-	N
chr16	65139000	65160000	chr16	65159015	65161015	ENSG00000140937.13_2	-	N
chr19	660000	1045400	chr19	974939	976939	ENSG00000116017.6	+	N
chr19	1590200	1613400	chr19	1604489	1606489	ENSG00000127540.11_2	-	N
chr2	42214800	42435600	chr2	42284668	42286668	ENSG00000162878.12_1	+	N
chr2	43002400	43040400	chr2	43018733	43020733	ENSG00000162882.14_1	-	N
chr6	26154800	26366000	chr6	26215872	26217872	ENSG00000187990.4	-	N
chr19	39321400	39491800	chr19	39367919	39369919	ENSG00000187994.13_2	-	N
chr17	76108200	76195200	chr17	76161258	76163258	ENSG00000187997.11_2	+	N
chr2	242784600	242845400	chr2	242814975	242816975	ENSG00000188011.5_1	+	N
chr1	153450600	153608600	chr1	153520848	153522848	ENSG00000188015.9_2	-	N
chr19	14134200	14203000	chr19	14195687	14197687	ENSG00000188032.9_1	-	N
chr7	143042000	143115200	chr7	143048176	143050176	ENSG00000188037.10_2	+	N
chr11	75129800	75351400	chr11	75282828	75284828	ENSG00000149257.13_2	+	N
chr11	76837800	76918400	chr11	76836201	76838201	ENSG00000149260.15_2	+	N
chr11	77182200	77186000	chr11	77184680	77186680	ENSG00000149269.9_2	-	N
chr11	75129800	75351400	chr11	75132324	75134324	ENSG00000149273.14_2	+	N
chr11	111776000	111828600	chr11	111796596	111798596	ENSG00000149300.9_2	+	N
chr20	10446200	10712000	chr20	10616477	10618477	ENSG00000149346.14_1	+	N
chr11	71780800	71829800	chr11	71813433	71815433	ENSG00000149357.9_1	-	N
chr1	201303800	201761600	chr1	201345890	201347890	ENSG00000118194.18_2	-	N
chr1	161915600	162006800	chr1	161932860	161934860	ENSG00000118217.5_2	+	N
chr2	207997400	208032600	chr2	208030991	208032991	ENSG00000118263.14_2	-	N
chr1	150227400	150267200	chr1	150252327	150254327	ENSG00000118292.8_1	+	N
chr1	150227400	150267200	chr1	150236478	150238478	ENSG00000118298.10_1	+	N
chr6	76187600	76221000	chr6	76202454	76204454	ENSG00000118407.14_2	-	N
chr6	132231000	132303800	chr6	132271513	132273513	ENSG00000118523.5_1	-	N
chr2	85803200	85844800	chr2	85808154	85810154	ENSG00000118640.10_1	+	N
chr6	108943600	109104000	chr6	109004977	109006977	ENSG00000118689.14_1	+	N
chr20	35873800	35928200	chr20	35889238	35891238	ENSG00000118702.9_1	-	N
chr1	116291000	116350400	chr1	116310402	116312402	ENSG00000118729.11_1	-	N
chr3	49892600	49978800	chr3	49893007	49895007	ENSG00000183763.8_1	-	N
chr22	21310800	21337600	chr22	21334649	21336649	ENSG00000183773.15_2	+	N
chr8	37531800	37606200	chr8	37556539	37558539	ENSG00000183779.6_1	+	N
chr16	3053800	3239600	chr16	3076756	3078756	ENSG00000131652.13_1	+	N
chr16	2171200	2302400	chr16	2227130	2229130	ENSG00000131653.12_2	+	N
chr17	39640200	39706800	chr17	39677781	39679781	ENSG00000171346.14_2	-	N
chr1	46578800	46714600	chr1	46685933	46687933	ENSG00000171357.5_1	+	N
chr17	39640200	39706800	chr17	39660957	39662957	ENSG00000171401.14_1	-	N
chr19	56135000	56169200	chr19	56155988	56157988	ENSG00000171425.9_2	+	N
chr6	43436600	43497400	chr6	43496323	43498323	ENSG00000171453.17_1	+	N
chr20	31027000	31173600	chr20	31026122	31028122	ENSG00000171456.16_2	+	N
chr17	38439000	38540200	chr17	38439388	38441388	ENSG00000171475.13_1	+	N
chr12	56497000	56524400	chr12	56520298	56522298	ENSG00000135482.6_2	+	N
chr12	54642200	54836400	chr12	54679872	54681872	ENSG00000135486.17_2	+	N
chr11	66078400	66156600	chr11	66138685	66140685	ENSG00000174669.11_1	-	N
chr1	201303800	201761600	chr1	201397994	201399994	ENSG00000159173.18_1	-	N
chr1	201303800	201761600	chr1	201477584	201479584	ENSG00000159176.13_1	-	N
chr21	35705200	35764600	chr21	35742688	35744688	ENSG00000159197.3_1	+	N
chr1	150227400	150267200	chr1	150258505	150260505	ENSG00000159208.15_1	+	N
chr1	44434800	44515600	chr1	44461200	44463200	ENSG00000159214.12_1	+	N
chr12	6832200	6902600	chr12	6875641	6877641	ENSG00000089693.10_1	-	N
chr14	64968000	64978200	chr14	64970931	64972931	ENSG00000089775.11_1	-	N
chrX	153166000	153219000	chrX	153199452	153201452	ENSG00000089820.15_2	-	N
chr6	6650400	6760000	chr6	6654216	6656216	ENSG00000112799.8_1	+	N
chr7	107572200	107671200	chr7	107571175	107573175	ENSG00000091140.12_1	+	N
chr1	17197400	17311400	chr1	17298474	17300474	ENSG00000058453.16_2	+	N
chr1	234610400	234795400	chr1	234613849	234615849	ENSG00000059588.9_1	-	N
chr10	104144800	104196200	chr10	104180296	104182296	ENSG00000059915.16_2	-	N
chr20	61264200	61511200	chr20	61444352	61446352	ENSG00000060491.16_1	+	N
chr1	27097400	27136600	chr1	27123889	27125889	ENSG00000060642.10_2	+	N
chr12	25098200	25113200	chr12	25101393	25103393	ENSG00000060982.14_1	-	N
chr12	48192800	48246200	chr12	48225915	48227915	ENSG00000061273.17_2	-	N
chr8	20089200	20171000	chr8	20160474	20162474	ENSG00000061337.15_2	-	N
chr2	183889000	183903800	chr2	183902586	183904586	ENSG00000061676.14_1	-	N
chr3	195611600	195642200	chr3	195637816	195639816	ENSG00000061938.16_2	-	N
chr12	62993600	63000200	chr12	62993259	62995259	ENSG00000061987.14_1	+	N
chr5	177952800	178018200	chr5	178016556	178018556	ENSG00000050767.15_2	-	N
chr16	75252400	75360400	chr16	75300951	75302951	ENSG00000050820.16_2	-	N
chr15	41022200	41118000	chr15	41023537	41025537	ENSG00000051180.16_1	+	N
chr3	138552200	138565600	chr3	138552780	138554780	ENSG00000051382.8_1	-	N
chr16	88715600	88753400	chr16	88716560	88718560	ENSG00000051523.10_2	-	N
chr10	99159600	99188600	chr10	99184833	99186833	ENSG00000052749.13_2	-	N
chr6	31761600	31806400	chr6	31797032	31799032	ENSG00000204388.6_2	+	N
chr6	31761600	31806400	chr6	31784723	31786723	ENSG00000204389.9_2	+	N
chr6	31761600	31806400	chr6	31781842	31783842	ENSG00000204390.9_2	-	N
chr6	31761600	31806400	chr6	31773761	31775761	ENSG00000204392.10_1	-	N
chr6	31761600	31806400	chr6	31762730	31764730	ENSG00000204394.12_2	-	N
chr6	31648000	31745200	chr6	31744071	31746071	ENSG00000204396.10_1	-	N
chr6	31648000	31745200	chr6	31729611	31731611	ENSG00000204410.14_2	+	N
chr17	61988800	62114000	chr17	61995198	61997198	ENSG00000204414.11_2	-	N
chr6	31648000	31745200	chr6	31693491	31695491	ENSG00000204420.8_1	+	N
chr6	31648000	31745200	chr6	31688622	31690622	ENSG00000204421.2_1	-	N
chr6	31648000	31745200	chr6	31680849	31682849	ENSG00000204422.7_2	-	N
chr6	31648000	31745200	chr6	31677372	31679372	ENSG00000204424.9_2	+	N
chr6	31648000	31745200	chr6	31670221	31672221	ENSG00000204427.11_2	-	N
chr10	89602000	89629000	chr10	89600100	89602100	ENSG00000138138.13_1	-	N
chr10	123990800	124084000	chr10	124013060	124015060	ENSG00000138162.18_2	+	N
chr10	105210400	105287400	chr10	105211159	105213159	ENSG00000138172.10_1	-	N
chr10	73974400	74135000	chr10	73975892	73977892	ENSG00000138303.17_2	-	N
chr3	50226000	50429800	chr3	50324545	50326545	ENSG00000179564.3_1	+	N
chr16	1952600	2099200	chr16	2017976	2019976	ENSG00000179580.9_1	+	N
chr16	67259800	67346800	chr16	67262181	67264181	ENSG00000168701.18_1	+	N
chr2	97454000	97651000	chr2	97535494	97537494	ENSG00000168758.10_2	-	N
chr2	97454000	97651000	chr2	97498648	97500648	ENSG00000168763.15_1	+	N
chr1	110158400	110231200	chr1	110216458	110218458	ENSG00000168765.15_1	+	N
chr8	21965600	22048800	chr8	22020992	22022992	ENSG00000168484.12_2	+	N
chr8	22067200	22103800	chr8	22068839	22070839	ENSG00000168487.17_2	+	N
chr8	22067200	22103800	chr8	22088854	22090854	ENSG00000168490.13_1	-	N
chr18	8735000	8839400	chr18	8831776	8833776	ENSG00000168502.17_2	+	N
chr9	117132400	117197200	chr9	117155685	117157685	ENSG00000106948.16_1	-	N
chr9	130445800	130773800	chr9	130616035	130618035	ENSG00000106991.13_1	-	N
chr9	130445800	130773800	chr9	130639022	130641022	ENSG00000106992.17_2	-	N
chr9	673400	764200	chr9	745106	747106	ENSG00000107104.18_2	+	N
chr9	132930200	133028600	chr9	132998583	133000583	ENSG00000107130.9_1	+	N
chr9	35586400	35696800	chr9	35609038	35611038	ENSG00000107140.15_1	+	N
chr9	35586400	35696800	chr9	35680156	35682156	ENSG00000107159.12_1	+	N
chr9	35713800	35775400	chr9	35736001	35738001	ENSG00000107175.11_2	+	N
chr9	35713800	35775400	chr9	35757572	35759572	ENSG00000107185.9_1	+	N
chr1	110025400	110092600	chr1	110034426	110036426	ENSG00000162650.16_2	+	N
chr1	159851600	159941000	chr1	159923044	159925044	ENSG00000162723.9_1	-	N
chr22	38329600	38511000	chr22	38348676	38350676	ENSG00000128346.10_1	-	N
chr22	39359200	39441800	chr22	39387783	39389783	ENSG00000128383.12_1	+	N
chr22	45808600	45913200	chr22	45827376	45829376	ENSG00000128408.8_1	+	N
chr17	39772600	39896400	chr17	39780094	39782094	ENSG00000128422.15_1	-	N
chr17	19207400	19328600	chr17	19319589	19321589	ENSG00000128482.15_1	+	N
chr7	129961600	130146000	chr7	129963020	129965020	ENSG00000128510.10_1	+	N
chr7	111783000	111855600	chr7	111845466	111847466	ENSG00000128512.19_2	-	N
chr7	128499600	128556400	chr7	128504898	128506898	ENSG00000128524.4_1	+	N
chr7	105625200	105712600	chr7	105673219	105675219	ENSG00000128536.15_2	+	N
chr19	30153200	30221600	chr19	30205696	30207696	ENSG00000131943.17_1	-	N
chr19	14062400	14118200	chr19	14063204	14065204	ENSG00000132000.11_2	-	N
chr19	14605200	14696200	chr19	14639582	14641582	ENSG00000132002.7_2	-	N
chr19	13928000	14017800	chr19	13942044	13944044	ENSG00000132003.9_2	+	N
chr19	14062400	14118200	chr19	14116851	14118851	ENSG00000132005.8_1	-	N
chr19	13928000	14017800	chr19	14016265	14018265	ENSG00000132016.11_1	-	N
chr19	14062400	14118200	chr19	14071261	14073261	ENSG00000132017.10_2	+	N
chr1	46765800	46770800	chr1	46768280	46770280	ENSG00000132128.16_1	-	N
chr3	12702600	12706600	chr3	12704725	12706725	ENSG00000132155.11_1	-	N
chr11	6489600	6504000	chr11	6501709	6503709	ENSG00000132254.12_1	-	N
chr11	6622800	6689200	chr11	6623850	6625850	ENSG00000132275.10_1	-	N
chr2	239110200	239199000	chr2	239111370	239113370	ENSG00000132323.8_1	-	N
chr2	239110200	239199000	chr2	239197743	239199743	ENSG00000132326.11_2	-	N
chr10	43856800	43917200	chr10	43903614	43905614	ENSG00000169813.16_2	-	N
chr3	15671400	15693400	chr3	15686329	15688329	ENSG00000169814.12_1	+	N
chr7	100701600	100973200	chr7	100740248	100742248	ENSG00000169871.12_2	+	N
chr7	100701600	100973200	chr7	100701026	100703026	ENSG00000169876.13_1	+	N
chr1	1819600	1855000	chr1	1847735	1849735	ENSG00000169885.9_1	+	N
chr1	179841200	179853400	chr1	179845938	179847938	ENSG00000169905.12_2	-	N
chr9	136920800	136934600	chr9	136932657	136934657	ENSG00000169925.16_2	-	N
chr16	30535600	30672800	chr16	30568819	30570819	ENSG00000169951.9_2	-	N
chr16	30535600	30672800	chr16	30545668	30547668	ENSG00000169955.7_2	-	N
chr16	30535600	30672800	chr16	30537142	30539142	ENSG00000169957.9_2	-	N
chr2	128143600	128181400	chr2	128145041	128147041	ENSG00000169967.16_1	-	N
chr1	1206200	1261200	chr1	1246057	1248057	ENSG00000169972.11_1	+	N
chr1	19201600	19299200	chr1	19282180	19284180	ENSG00000169991.10_2	-	N
chr2	128388400	128470400	chr2	128394304	128396304	ENSG00000169994.18_2	+	N
chr7	75981400	76075000	chr7	75987348	75989348	ENSG00000170027.6_2	-	N
chr17	8012800	8132000	chr17	8065864	8067864	ENSG00000220205.8_2	-	N
chr3	47016400	47063800	chr3	47050193	47052193	ENSG00000160796.16_1	+	N
chr3	47016400	47063800	chr3	47022500	47024500	ENSG00000160799.11_2	-	N
chr19	45574000	45627200	chr19	45593782	45595782	ENSG00000142252.10_2	+	N
chr1	212769400	212845200	chr1	212799120	212801120	ENSG00000162771.7_2	+	N
chr1	212769400	212845200	chr1	212793119	212795119	ENSG00000162772.16_1	+	N
chr1	181030600	181159400	chr1	181061035	181063035	ENSG00000162783.10_1	+	N
chr9	34540800	34686800	chr9	34660889	34662889	ENSG00000137070.17_2	+	N
chr9	35713800	35775400	chr9	35731392	35733392	ENSG00000137076.19_2	-	N
chr9	35586400	35696800	chr9	35649947	35651947	ENSG00000137078.8_1	-	N
chr9	34984000	35003000	chr9	34997897	34999897	ENSG00000137094.14_1	+	N
chr9	35790200	35859400	chr9	35811269	35813269	ENSG00000137098.13_2	-	N
chr9	34540800	34686800	chr9	34619520	34621520	ENSG00000137100.15_1	-	N
chr9	35586400	35696800	chr9	35645807	35647807	ENSG00000137101.12_1	-	N
chr9	35790200	35859400	chr9	35853844	35855844	ENSG00000137103.16_1	+	N
chr9	38336000	38437400	chr9	38397658	38399658	ENSG00000137124.7_2	+	N
chr9	35790200	35859400	chr9	35814351	35816351	ENSG00000137133.10_1	-	N
chr9	35586400	35696800	chr9	35674863	35676863	ENSG00000137135.17_1	-	N
chr1	54715200	54886800	chr1	54878152	54880152	ENSG00000157216.15_1	-	N
chr14	23283800	23322800	chr14	23317236	23319236	ENSG00000157227.12_1	+	N
chr7	90857600	90924400	chr7	90899641	90901641	ENSG00000157240.3_1	+	N
chr5	140854600	140914600	chr5	140891548	140893548	ENSG00000204956.5_2	+	N
chr16	89881600	89941400	chr16	89936727	89938727	ENSG00000204991.10_2	+	N
chr11	111776000	111828600	chr11	111796595	111798595	ENSG00000254445.1_2	+	N
chr11	57507800	57567000	chr11	57558058	57560058	ENSG00000254462.1_2	+	N
chr11	76776600	76824600	chr11	76813377	76815377	ENSG00000254550.1_2	+	N
chr11	2098400	2256800	chr11	2181571	2183571	ENSG00000254647.6_2	-	N
chr14	101239400	101371800	chr14	101350184	101352184	ENSG00000254656.1_1	-	N
chr1	156022200	156137400	chr1	156050789	156052789	ENSG00000254726.2_1	-	N
chr11	57507800	57567000	chr11	57559715	57561715	ENSG00000254732.1_2	+	N
chr11	62305400	62343800	chr11	62340558	62342558	ENSG00000254772.9_2	-	N
chr11	2673000	2976600	chr11	2923970	2925970	ENSG00000254827.5_1	-	N
chr19	18302200	18336600	chr19	18306758	18308758	ENSG00000254858.9_1	+	N
chr6	31506600	31516400	chr6	31513385	31515385	ENSG00000254870.5_2	-	N
chr7	30879600	30978600	chr7	30930696	30932696	ENSG00000254959.6_2	+	N
chr11	57192000	57267800	chr11	57190532	57192532	ENSG00000254979.5_2	-	N
chr5	139926200	139956200	chr5	139928154	139930154	ENSG00000254996.5_2	+	N
chr6	31648000	31745200	chr6	31731628	31733628	ENSG00000255152.8_2	+	N
chr11	117572400	117758800	chr11	117746382	117748382	ENSG00000255245.4_2	-	N
chr1	19201600	19299200	chr1	19246615	19248615	ENSG00000255275.3_2	-	N
chr10	102259200	102296600	chr10	102288638	102290638	ENSG00000255339.6_2	-	N
chr14	24700000	24712800	chr14	24700558	24702558	ENSG00000255526.6_2	-	N
chr6	31648000	31745200	chr6	31680842	31682842	ENSG00000255552.7_2	-	N
chr6	36685600	36821200	chr6	36699960	36701960	ENSG00000255587.7_1	+	N
chr11	63437200	63451000	chr11	63438393	63440393	ENSG00000184743.12_1	-	N
chr14	105713800	105831400	chr14	105716430	105718430	ENSG00000184887.13_2	+	N
chr3	129023200	129047600	chr3	129034120	129036120	ENSG00000184897.5_1	-	N
chr5	176512200	176564000	chr5	176524145	176526145	ENSG00000160867.14_2	+	N
chr8	143781000	143864000	chr8	143785545	143787545	ENSG00000160886.13_1	+	N
chr19	13257400	13342600	chr19	13264722	13266722	ENSG00000160888.6_1	+	N
chr8	144093800	144129800	chr8	144104249	144106249	ENSG00000160932.10_2	+	N
chr8	145633000	145755800	chr8	145652946	145654946	ENSG00000160948.13_2	-	N
chr8	145633000	145755800	chr8	145668827	145670827	ENSG00000160949.16_1	-	N
chr8	145633000	145755800	chr8	145742229	145744229	ENSG00000160957.12_2	-	N
chr8	145633000	145755800	chr8	145749562	145751562	ENSG00000160959.7_2	+	N
chr8	145633000	145755800	chr8	145726504	145728504	ENSG00000160972.9_2	+	N
chr2	238307600	238542400	chr2	238509257	238511257	ENSG00000124839.12_1	-	N
chr11	62305400	62343800	chr11	62322707	62324707	ENSG00000124942.13_2	-	N
chr4	8003000	8285400	chr4	8242530	8244530	ENSG00000125089.16_2	+	N
chr16	67259800	67346800	chr16	67259951	67261951	ENSG00000125122.15_2	-	N
chr17	737000	959800	chr17	905911	907911	ENSG00000177370.4_1	+	N
chr14	76434600	76462200	chr14	76448334	76450334	ENSG00000119699.7_1	-	N
chr14	75374600	75483800	chr14	75478069	75480069	ENSG00000119718.10_2	+	N
chr2	25472000	25622000	chr2	25564459	25566459	ENSG00000119772.16_1	-	N
chr2	64813800	64890800	chr2	64819139	64821139	ENSG00000119844.15_1	+	N
chr2	60579400	60809200	chr2	60779702	60781702	ENSG00000119866.20_1	-	N
chr11	64738800	64815800	chr11	64811300	64813300	ENSG00000168061.14_2	+	N
chr11	64738800	64815800	chr11	64763517	64765517	ENSG00000168062.9_1	-	N
chr11	64475800	64578600	chr11	64545258	64547258	ENSG00000168066.20_2	-	N
chr11	64475800	64578600	chr11	64569713	64571713	ENSG00000168067.11_2	-	N
chr11	64738800	64815800	chr11	64738557	64740557	ENSG00000168070.11_2	-	N
chr11	63728400	64231600	chr11	64124006	64126006	ENSG00000168071.21_2	+	N
chr8	27748800	27874400	chr8	27849244	27851244	ENSG00000168079.16_2	-	N
chr8	28165400	28287600	chr8	28199872	28201872	ENSG00000168081.8_1	+	N
chr22	38849800	38875800	chr22	38850205	38852205	ENSG00000168135.4_2	-	N
chr16	4232800	4477200	chr16	4432529	4434529	ENSG00000168140.4_1	+	N
chr14	55516600	55604200	chr14	55535910	55537910	ENSG00000168175.14_1	+	N
chr10	73974400	74135000	chr10	74034794	74036794	ENSG00000168209.4_1	+	N
chr3	52309200	52377000	chr3	52326492	52328492	ENSG00000168237.17_1	+	N
chr17	40167000	40275000	chr17	40176662	40178662	ENSG00000168256.17_2	+	N
chr17	40167000	40275000	chr17	40172394	40174394	ENSG00000168259.14_2	-	N
chr1	234610400	234795400	chr1	234744271	234746271	ENSG00000168264.10_1	-	N
chr3	52513400	52572800	chr3	52568070	52570070	ENSG00000168268.10_1	-	N
chr2	149873800	149939800	chr2	149882273	149884273	ENSG00000168280.12	+	N
chr14	50085800	50103000	chr14	50089199	50091199	ENSG00000168282.5_1	+	N
chr6	26154800	26366000	chr6	26156335	26158335	ENSG00000168298.6_1	+	N
chr8	52796800	52816800	chr8	52810746	52812746	ENSG00000168300.13_2	-	N
chr12	123310200	123482600	chr12	123463590	123465590	ENSG00000111325.16_2	+	N
chr12	123752000	123758600	chr12	123755881	123757881	ENSG00000111328.6_2	-	N
chr12	46653200	46664200	chr12	46662800	46664800	ENSG00000111371.15_2	-	N
chr12	48098400	48176000	chr12	48118350	48120350	ENSG00000111405.8_1	-	N
chr12	117029600	117199600	chr12	117174875	117176875	ENSG00000111412.5_1	-	N
chr12	48318400	48434200	chr12	48335831	48337831	ENSG00000111424.10_1	-	N
chr12	54642200	54836400	chr12	54744633	54746633	ENSG00000111481.9_2	+	N
chr12	56389400	56417200	chr12	56389467	56391467	ENSG00000111540.15_1	+	N
chr12	6640600	6680600	chr12	6646540	6648540	ENSG00000111640.14_1	+	N
chr12	6640600	6680600	chr12	6676857	6678857	ENSG00000111641.11_2	-	N
chr12	6711600	6756800	chr12	6715642	6717642	ENSG00000111642.14_1	-	N
chr12	6711600	6756800	chr12	6755626	6757626	ENSG00000111644.7_1	-	N
chr12	6832200	6902600	chr12	6840041	6842041	ENSG00000111652.9_1	+	N
chr12	6919600	6963000	chr12	6955557	6957557	ENSG00000111664.10_2	+	N
chr12	6919600	6963000	chr12	6960230	6962230	ENSG00000111665.11_1	-	N
chr12	6975600	7081200	chr12	6974796	6976796	ENSG00000111667.13_1	+	N
chr12	6975600	7081200	chr12	6979112	6981112	ENSG00000111669.14_1	+	N
chr12	6975600	7081200	chr12	6997522	6999522	ENSG00000111671.9_2	-	N
chr6	31618400	31634800	chr6	31633060	31635060	ENSG00000204438.10_2	-	N
chr6	31618400	31634800	chr6	31627549	31629549	ENSG00000204439.3_1	-	N
chr6	31618400	31634800	chr6	31624987	31626987	ENSG00000204444.10_1	+	N
chr6	31618400	31634800	chr6	31619482	31621482	ENSG00000204463.12_2	-	N
chr6	31582800	31590600	chr6	31583798	31585798	ENSG00000204472.12_2	+	N
chr6	30639200	30663200	chr6	30639814	30641814	ENSG00000204560.9_2	-	N
chr6	30580200	30595800	chr6	30593172	30595172	ENSG00000204568.11_1	+	N
chr6	30580200	30595800	chr6	30585389	30587389	ENSG00000204569.9_2	-	N
chr6	30451400	30540600	chr6	30530500	30532500	ENSG00000204576.11_1	+	N
chr6	30451400	30540600	chr6	30523951	30525951	ENSG00000204590.12_1	-	N
chr6	30451400	30540600	chr6	30460982	30462982	ENSG00000204592.8_1	+	N
chr11	65179600	65436400	chr11	65340669	65342669	ENSG00000176973.7_2	+	N
chr19	2145600	2341600	chr19	2272489	2274489	ENSG00000104904.12_2	+	N
chr19	13022800	13231400	chr19	13227381	13229381	ENSG00000104907.12_1	-	N
chr19	13257400	13342600	chr19	13260197	13262197	ENSG00000104915.14_2	-	N
chr19	46256400	46321600	chr19	46284810	46286810	ENSG00000104936.17_2	-	N
chr19	46256400	46321600	chr19	46317577	46319577	ENSG00000104941.7_1	-	N
chr19	50340000	50401200	chr19	50391006	50393006	ENSG00000104946.11_2	+	N
chr19	13874600	13909000	chr19	13873110	13875110	ENSG00000104957.13_1	+	N
chr19	50340000	50401200	chr19	50363001	50365001	ENSG00000104960.15_1	+	N
chr19	3010600	3100600	chr19	3062105	3064105	ENSG00000104964.14_1	-	N
chr6	43653800	44054600	chr6	43972695	43974695	ENSG00000181577.15_1	+	N
chr19	2012800	2070000	chr19	2050243	2052243	ENSG00000099875.14_2	-	N
chr22	19928000	20020000	chr22	20003331	20005331	ENSG00000099889.13_1	-	N
chr22	20103200	20311600	chr22	20103915	20105915	ENSG00000099899.14_2	-	N
chr22	20103200	20311600	chr22	20113880	20115880	ENSG00000099901.16_2	+	N
chr22	20103200	20311600	chr22	20134530	20136530	ENSG00000099904.15_1	+	N
chr22	21352400	21410400	chr22	21352327	21354327	ENSG00000099949.18_2	+	N
chr22	24084800	24138800	chr22	24125503	24127503	ENSG00000099953.9_2	+	N
chr22	24164000	24204400	chr22	24175703	24177703	ENSG00000099956.18_2	+	N
chr22	21352400	21410400	chr22	21382119	21384119	ENSG00000099957.16_2	+	N
chr22	24164000	24204400	chr22	24180315	24182315	ENSG00000099958.14_1	-	N
chr14	105931600	105975000	chr14	105945507	105947507	ENSG00000182809.10_1	+	N
chr22	50303800	50364600	chr22	50311106	50313106	ENSG00000182858.13_2	-	N
chr14	105713800	105831400	chr14	105780926	105782926	ENSG00000185024.16_2	-	N
chr15	90684600	90778000	chr15	90771911	90773911	ENSG00000185033.14_2	+	N
chr15	90684600	90778000	chr15	90776279	90778279	ENSG00000185043.10_1	-	N
chr14	105187800	105221200	chr14	105212662	105214662	ENSG00000185100.10_1	+	N
chr3	49156600	49171800	chr3	49169551	49171551	ENSG00000172037.13_1	-	N
chr3	49156600	49171800	chr3	49157371	49159371	ENSG00000172046.18_1	-	N
chr17	38073800	38138400	chr17	38082854	38084854	ENSG00000172057.9_2	-	N
chr2	10080600	10289200	chr2	10193963	10195963	ENSG00000172059.10_1	+	N
chr3	193660800	194125400	chr3	194089472	194091472	ENSG00000172061.8_1	-	N
chr9	75694800	75769800	chr9	75694358	75696358	ENSG00000165092.12_2	-	N
chr9	86570000	86597600	chr9	86570901	86572901	ENSG00000165118.14_1	-	N
chr9	86570000	86597600	chr9	86594531	86596531	ENSG00000165119.19_2	-	N
chr7	129843600	129946000	chr7	129855683	129857683	ENSG00000165120.3_1	+	N
chr20	49227600	49384400	chr20	49372332	49374332	ENSG00000124171.8_1	+	N
chr20	57577600	57669600	chr20	57606437	57608437	ENSG00000124172.9_1	-	N
chr6	52923600	52931600	chr6	52925600	52927600	ENSG00000112144.15_1	-	N
chr6	90966600	91008000	chr6	91005627	91007627	ENSG00000112182.14_2	-	N
chr5	77756400	77974200	chr5	77773894	77775894	ENSG00000085365.17_1	+	N
chr1	159851600	159941000	chr1	159914394	159916394	ENSG00000085552.16_1	-	N
chr16	3053800	3239600	chr16	3191806	3193806	ENSG00000085644.13_1	+	N
chr7	134136200	134144400	chr7	134143036	134145036	ENSG00000085662.13_1	-	N
chr13	45134800	45152800	chr13	45150283	45152283	ENSG00000102804.14_2	-	N
chr16	659800	819600	chr16	817865	819865	ENSG00000102854.15_2	+	N
chr19	42890600	42985000	chr19	42893439	42895439	ENSG00000105427.9_1	-	N
chr19	48945600	49017400	chr19	48984571	48986571	ENSG00000105443.13_2	+	N
chr19	48945600	49017400	chr19	48959279	48961279	ENSG00000105447.12_2	+	N
chr16	87378200	87428200	chr16	87424748	87426748	ENSG00000103264.16_2	-	N
chr16	659800	819600	chr16	731870	733870	ENSG00000103266.10_1	+	N
chr9	140050800	140151400	chr9	140062214	140064214	ENSG00000176884.14_2	+	N
chr2	5808600	5841600	chr2	5840517	5842517	ENSG00000176887.6_2	+	N
chr14	74178200	74303800	chr14	74180075	74182075	ENSG00000176903.4_1	-	N
chr19	49215800	49256800	chr19	49221978	49223978	ENSG00000176909.11_2	-	N
chr9	139820000	139902600	chr9	139840426	139842426	ENSG00000176919.11_1	+	N
chr4	6659000	6734600	chr4	6697897	6699897	ENSG00000163993.6_1	+	N
chr12	106468000	106543000	chr12	106532811	106534811	ENSG00000074590.13_2	-	N
chr17	1462200	1573000	chr17	1548041	1550041	ENSG00000074660.15_2	-	N
chr1	8933000	8978400	chr1	8938308	8940308	ENSG00000074800.13_2	-	N
chr19	17325000	17536200	chr19	17444638	17446638	ENSG00000074855.10_2	-	N
chr1	17997200	18028200	chr1	18023369	18025369	ENSG00000074964.16_1	+	N
chr2	10080600	10289200	chr2	10270546	10272546	ENSG00000171848.13_1	+	N
chr2	3465800	3498000	chr2	3487865	3489865	ENSG00000171853.15_2	+	N
chr20	60919600	61090200	chr20	60962576	60964576	ENSG00000171858.17_1	+	N
chr2	3604600	3659000	chr2	3627509	3629509	ENSG00000171863.12_1	+	N
chr2	3604600	3659000	chr2	3605206	3607206	ENSG00000171865.9_2	-	N
chr15	63031200	63415000	chr15	63135830	63137830	ENSG00000171914.15_2	+	N
chr20	52194800	52336200	chr20	52225446	52227446	ENSG00000171940.13_2	-	N
chr5	149927000	150054200	chr5	150037782	150039782	ENSG00000171992.12_1	+	N
chr16	58032600	58083800	chr16	58054522	58056522	ENSG00000103005.11_1	+	N
chr16	58517200	58550400	chr16	58546532	58548532	ENSG00000103034.14_2	+	N
chr16	70708000	70839800	chr16	70834064	70836064	ENSG00000103043.14_2	-	N
chr16	68263000	68299600	chr16	68293965	68295965	ENSG00000103066.12_2	+	N
chr16	3053800	3239600	chr16	3131193	3133193	ENSG00000008517.16_2	+	N
chr16	2171200	2302400	chr16	2184899	2186899	ENSG00000008710.18_2	-	N
chr17	38209400	38232800	chr17	38216468	38218468	ENSG00000008838.18_2	-	N
chr8	22829800	22877600	chr8	22876712	22878712	ENSG00000008853.16_1	+	N
chr6	111790600	111825200	chr6	111803918	111805918	ENSG00000009413.15_2	-	N
chr19	10675400	10736800	chr19	10675713	10677713	ENSG00000129347.19_1	-	N
chr19	10751400	10767800	chr19	10754235	10756235	ENSG00000129353.14_2	+	N
chr7	100701600	100973200	chr7	100860701	100862701	ENSG00000106397.11_1	-	N
chr7	7678800	7772600	chr7	7757238	7759238	ENSG00000106399.11_1	-	N
chr7	100701600	100973200	chr7	100866471	100868471	ENSG00000106400.11_1	+	N
chr7	100701600	100973200	chr7	100881101	100883101	ENSG00000106404.13_1	-	N
chr7	129961600	130146000	chr7	130081274	130083274	ENSG00000106477.18_2	-	N
chr12	112033400	112038600	chr12	112036480	112038480	ENSG00000204842.14_2	-	N
chr1	151019200	151044400	chr1	151019076	151021076	ENSG00000163141.18_1	+	N
chr1	151095400	151147800	chr1	151131225	151133225	ENSG00000163154.5_2	+	N
chr1	151095400	151147800	chr1	151137424	151139424	ENSG00000163155.11_1	-	N
chr1	151095400	151147800	chr1	151141773	151143773	ENSG00000163156.11_2	+	N
chr1	151095400	151147800	chr1	151147760	151149760	ENSG00000163157.14_2	-	N
chr1	151160800	151173600	chr1	151166797	151168797	ENSG00000163159.11_2	-	N
chr6	151294200	151530800	chr6	151422023	151424023	ENSG00000120254.15_2	+	N
chr6	150151200	150186200	chr6	150184162	150186162	ENSG00000120256.9_1	-	N
chr17	79847400	80035200	chr17	80022763	80024763	ENSG00000169718.17_1	-	N
chr17	79847400	80035200	chr17	80014346	80016346	ENSG00000169727.12_1	+	N
chr17	79847400	80035200	chr17	80008707	80010707	ENSG00000169733.11_2	-	N
chr17	79847400	80035200	chr17	79994608	79996608	ENSG00000169738.7_2	-	N
chr4	16883400	16916000	chr4	16899432	16901432	ENSG00000169744.12_1	-	N
chr17	79847400	80035200	chr17	79991080	79993080	ENSG00000169750.8_1	+	N
chr4	16225400	16229600	chr4	16228033	16230033	ENSG00000169762.16_1	-	N
chr14	103511400	103627400	chr14	103575896	103577896	ENSG00000205436.7_2	+	N
chr14	99977800	100151200	chr14	100069363	100071363	ENSG00000205476.8_2	-	N
chrX	12988600	13048600	chrX	12994346	12996346	ENSG00000205542.10_1	+	N
chr22	50730600	50782000	chr22	50764489	50766489	ENSG00000205593.11_2	-	N
chr19	4866000	4915800	chr19	4901879	4903879	ENSG00000205784.2_1	-	N
chr16	67181200	67246800	chr16	67181442	67183442	ENSG00000125149.11_1	+	N
chr16	57496000	57583200	chr16	57520239	57522239	ENSG00000125170.10_2	-	N
chr13	107142400	107189000	chr13	107186462	107188462	ENSG00000125266.6_2	-	N
chr5	131693600	131845800	chr5	131825490	131827490	ENSG00000125347.13_2	-	N
chr14	50722600	50833000	chr14	50801276	50803276	ENSG00000125375.14_1	+	N
chr14	54391400	54431000	chr14	54424479	54426479	ENSG00000125378.15_2	-	N
chr17	70096600	70148600	chr17	70121561	70123561	ENSG00000125398.5_1	+	N
chr17	14188200	14256400	chr17	14251721	14253721	ENSG00000125430.8_2	+	N
chr17	73256000	73286400	chr17	73261454	73263454	ENSG00000125445.10_1	+	N
chr17	73256000	73286400	chr17	73257444	73259444	ENSG00000125447.16_1	-	N
chr16	56366400	56407200	chr16	56390356	56392356	ENSG00000087258.13_2	+	N
chr4	2839000	2870400	chr4	2841825	2843825	ENSG00000087266.15_2	+	N
chr14	50722600	50833000	chr14	50778266	50780266	ENSG00000087299.11_1	-	N
chr1	232673800	232732000	chr1	232696304	232698304	ENSG00000116991.10_1	-	N
chr12	53338400	53403000	chr12	53345685	53347685	ENSG00000111057.10_2	+	N
chr12	53436000	53474600	chr12	53457156	53459156	ENSG00000111077.17_1	+	N
chr12	57823000	57883000	chr12	57865045	57867045	ENSG00000111087.9_2	+	N
chr12	247600	346800	chr12	322736	324736	ENSG00000111181.12_1	-	N
chr1	23846600	23984200	chr1	23966058	23968058	ENSG00000197880.8_1	+	N
chr11	64368800	64462600	chr11	64368825	64370825	ENSG00000197891.11_1	+	N
chr6	27082400	27157000	chr6	27113577	27115577	ENSG00000197903.7_1	-	N
chr12	3107600	3292200	chr12	3148839	3150839	ENSG00000197905.8_2	+	N
chr16	89623000	89708200	chr16	89623176	89625176	ENSG00000197912.13_2	+	N
chr11	94793000	94842000	chr11	94803387	94805387	ENSG00000263465.3_1	+	N
chr17	8012800	8132000	chr17	8065293	8067293	ENSG00000263620.1_2	-	N
chr1	145208600	145293400	chr1	145290972	145292972	ENSG00000264343.5_2	+	N
chr8	144344200	144374800	chr8	144357573	144359573	ENSG00000264668.1_2	+	N
chr1	145381400	145527400	chr1	145516375	145518375	ENSG00000265241.6_2	+	N
chr16	67181200	67246800	chr16	67198718	67200718	ENSG00000265690.7_2	+	N
chr1	145381400	145527400	chr1	145441635	145443635	ENSG00000265972.5_1	+	N
chr17	79250800	79523400	chr17	79432358	79434358	ENSG00000266074.8_1	+	N
chr17	56048000	56085800	chr17	56081614	56083614	ENSG00000266086.1_2	-	N
chr17	73503400	73643200	chr17	73621581	73623581	ENSG00000266714.6_2	+	N
chr19	35579200	35654000	chr19	35633013	35635013	ENSG00000266964.5_2	+	N
chr19	1590200	1613400	chr19	1604444	1606444	ENSG00000267059.2_2	-	N
chr19	36230400	36288800	chr19	36235333	36237333	ENSG00000267120.3_2	-	N
chr17	74720600	74736600	chr17	74733604	74735604	ENSG00000267168.1_2	+	N
chr9	139405400	139716400	chr9	139641980	139643980	ENSG00000267206.5_2	-	N
chr17	40167000	40275000	chr17	40201632	40203632	ENSG00000267221.2_2	-	N
chr19	5825000	5997400	chr19	5913718	5915718	ENSG00000267314.1_2	+	N
chr12	57463000	57552600	chr12	57480846	57482846	ENSG00000166881.9_2	-	N
chr12	57463000	57552600	chr12	57488259	57490259	ENSG00000166886.12_2	+	N
chr12	57463000	57552600	chr12	57524922	57526922	ENSG00000166888.10_2	-	N
chr22	37754800	38105400	chr22	37822505	37824505	ENSG00000166897.14_2	-	N
chr12	57977000	58027200	chr12	57996201	57998201	ENSG00000166908.17_2	+	N
chr7	100005000	100114000	chr7	100091422	100093422	ENSG00000166924.8_1	+	N
chr7	100005000	100114000	chr7	100075902	100077902	ENSG00000166925.8_2	-	N
chr15	67287600	67495400	chr15	67486533	67488533	ENSG00000166949.15_2	+	N
chr15	43783800	43843400	chr15	43822818	43824818	ENSG00000166963.12_2	+	N
chr16	53535000	53600600	chr16	53537323	53539323	ENSG00000166971.16_2	-	N
chr7	99714400	99798800	chr7	99722134	99724134	ENSG00000166997.7_2	+	N
chr7	100701600	100973200	chr7	100822557	100824557	ENSG00000167011.8_1	-	N
chr22	25322000	25424600	chr22	25322545	25324545	ENSG00000167037.18_1	+	N
chr14	21482600	21609600	chr14	21511393	21513393	ENSG00000165799.4_1	+	N
chr14	21482600	21609600	chr14	21557399	21559399	ENSG00000165801.9_1	+	N
chr9	140260600	140357800	chr9	140352786	140354786	ENSG00000165802.20_2	-	N
chr14	21482600	21609600	chr14	21571881	21573881	ENSG00000165804.15_2	-	N
chr14	21966400	22026600	chr14	21978517	21980517	ENSG00000165819.11_2	-	N
chr14	21966400	22026600	chr14	22004350	22006350	ENSG00000165821.11_2	-	N
chr10	135120400	135172200	chr10	135165187	135167187	ENSG00000165828.14_2	+	N
chr14	68906200	69294400	chr14	69261970	69263970	ENSG00000185650.9_2	-	N
chr22	21976400	22021200	chr22	21977323	21979323	ENSG00000185651.14_1	+	N
chr12	5516000	5646600	chr12	5629702	5631702	ENSG00000185652.11_1	+	N
chr21	40683800	40693800	chr21	40692485	40694485	ENSG00000185658.13_2	-	N
chr12	56349800	56369200	chr12	56366101	56368101	ENSG00000185664.14_2	-	N
chr16	88918000	89019600	chr16	88922378	88924378	ENSG00000141012.12_1	-	N
chr17	17394600	17545200	chr17	17395540	17397540	ENSG00000141026.5_1	+	N
chr17	48858400	49037400	chr17	48944339	48946339	ENSG00000141232.4_2	-	N
chr17	2238400	2340000	chr17	2283352	2285352	ENSG00000141258.12_2	+	N
chr17	45853800	45983000	chr17	45914079	45916079	ENSG00000141294.9_1	+	N
chr17	45853800	45983000	chr17	45917699	45919699	ENSG00000141295.13_1	-	N
chr11	119176800	119274000	chr11	119216383	119218383	ENSG00000235718.8_2	-	N
chr6	33238400	33296800	chr6	33251609	33253609	ENSG00000235863.3_1	+	N
chr6	33238400	33296800	chr6	33284719	33286719	ENSG00000236104.2_2	-	N
chr11	10877200	10965600	chr11	10879343	10881343	ENSG00000236287.7_2	-	N
chr13	30875800	31060600	chr13	31001753	31003753	ENSG00000236444.4_2	+	N
chr1	26452800	26528000	chr1	26497312	26499312	ENSG00000236782.6_1	-	N
chr1	78440600	78447000	chr1	78443794	78445794	ENSG00000162613.16_1	-	N
chr19	401400	534400	chr19	518654	520654	ENSG00000141933.9_1	+	N
chr19	4326400	4409600	chr19	4399544	4401544	ENSG00000141985.9_2	-	N
chr19	41800000	41915400	chr19	41829788	41831788	ENSG00000142039.3_2	+	N
chr19	41800000	41915400	chr19	41888988	41890988	ENSG00000142046.14_2	+	N
chr11	261800	371200	chr11	326537	328537	ENSG00000142089.15_2	-	N
chr11	125899800	126064200	chr11	125932230	125934230	ENSG00000064309.14_1	-	N
chr19	660000	1045400	chr19	1038067	1040067	ENSG00000064666.14_2	+	N
chr19	1064400	1363400	chr19	1064571	1066571	ENSG00000064687.8	+	N
chr1	112257400	112321400	chr1	112309638	112311638	ENSG00000064703.11_1	+	N
chr19	1064400	1363400	chr19	1173282	1175282	ENSG00000064932.15_1	-	N
chr6	34954400	35064400	chr6	35058190	35060190	ENSG00000064999.13_2	+	N
chr19	2145600	2341600	chr19	2163464	2165464	ENSG00000065000.15_2	-	N
chr16	1952600	2099200	chr16	2088027	2090027	ENSG00000065054.13_2	+	N
chr16	1952600	2099200	chr16	2096867	2098867	ENSG00000065057.7_2	-	N
chr1	110158400	110231200	chr1	110159943	110161943	ENSG00000065135.9_2	+	N
chr19	660000	1045400	chr19	997437	999437	ENSG00000065268.10_2	+	N
chr6	52397000	52485000	chr6	52440713	52442713	ENSG00000065308.4_1	-	N
chr17	9018200	9274400	chr17	9146317	9148317	ENSG00000065320.8_1	+	N
chr5	156735800	156825400	chr5	156771729	156773729	ENSG00000172568.4_2	-	N
chr10	75531000	75547000	chr10	75542410	75544410	ENSG00000172586.7_1	+	N
chr14	23283800	23322800	chr14	23303246	23305246	ENSG00000172590.18_1	+	N
chr11	67113200	67252400	chr11	67164881	67166881	ENSG00000172613.7_2	+	N
chr11	65616800	65713400	chr11	65640063	65642063	ENSG00000172638.12_2	-	N
chr11	67113200	67252400	chr11	67235743	67237743	ENSG00000172663.8_2	-	N
chr11	67113200	67252400	chr11	67210292	67212292	ENSG00000172725.13_2	-	N
chr11	65616800	65713400	chr11	65634124	65636124	ENSG00000172732.11_1	+	N
chr6	37172000	37226600	chr6	37224931	37226931	ENSG00000172738.11_1	-	N
chr11	65616800	65713400	chr11	65628497	65630497	ENSG00000172757.12_2	-	N
chr16	57218200	57222600	chr16	57219028	57221028	ENSG00000172775.16_2	-	N
chr20	61921800	62134400	chr20	61920145	61922145	ENSG00000101199.12_1	+	N
chr5	107714400	107719000	chr5	107716799	107718799	ENSG00000145743.15_1	-	N
chr5	158632200	158638800	chr5	158636061	158638061	ENSG00000145860.11_2	-	N
chr5	159765200	159827600	chr5	159796648	159798648	ENSG00000145861.7_1	-	N
chr5	148648400	148869400	chr5	148748216	148750216	ENSG00000145882.10_1	+	N
chr5	150447800	150506000	chr5	150472138	150474138	ENSG00000145901.14_2	-	N
chr5	177534600	177559000	chr5	177552088	177554088	ENSG00000145911.5_1	+	N
chr5	173029400	173073800	chr5	173042663	173044663	ENSG00000145919.10_1	-	N
chr6	3796400	3933400	chr6	3850551	3852551	ENSG00000145945.5_2	+	N
chr6	2682400	2819200	chr6	2750200	2752200	ENSG00000145949.9_1	-	N
chr6	13351000	13575600	chr6	13486894	13488894	ENSG00000145990.10_1	-	N
chr5	137060000	137091200	chr5	137070779	137072779	ENSG00000146021.14_1	-	N
chr4	3240200	3507200	chr4	3450222	3452222	ENSG00000109758.8_1	+	N
chr11	111776000	111828600	chr11	111793446	111795446	ENSG00000109846.7_1	-	N
chr11	113892400	114133600	chr11	114120398	114122398	ENSG00000109906.13_2	+	N
chr11	31800600	31848800	chr11	31804546	31806546	ENSG00000109911.17_1	+	N
chr11	47786200	47791000	chr11	47787995	47789995	ENSG00000109920.12_2	-	N
chr11	122917000	122937000	chr11	122932938	122934938	ENSG00000109971.13_2	-	N
chr11	57037000	57137800	chr11	57137073	57139073	ENSG00000109991.8_2	+	N
chr11	63728400	64231600	chr11	64000758	64002758	ENSG00000110011.13_2	+	N
chr11	64738800	64815800	chr11	64807044	64809044	ENSG00000110025.12_2	+	N
chr11	58335200	58348800	chr11	58344693	58346693	ENSG00000110031.12_1	-	N
chr11	64609000	64703600	chr11	64683720	64685720	ENSG00000110046.12_1	-	N
chr11	64609000	64703600	chr11	64654768	64656768	ENSG00000110047.17_1	-	N
chr1	9867600	9971400	chr1	9883584	9885584	ENSG00000171603.16_1	-	N
chr5	139012600	139196200	chr5	139062467	139064467	ENSG00000171604.11_1	+	N
chr6	42844400	42899200	chr6	42892573	42894573	ENSG00000171611.9_1	+	N
chr5	73912000	73945200	chr5	73936249	73938249	ENSG00000171617.13_2	-	N
chr1	9291600	9555800	chr1	9428591	9430591	ENSG00000171621.13_1	+	N
chr11	72845800	73151200	chr11	73008662	73010662	ENSG00000171631.14_2	+	N
chr4	3240200	3507200	chr4	3272465	3274465	ENSG00000188981.10_1	+	N
chr22	38172000	38224600	chr22	38202443	38204443	ENSG00000189060.5_1	+	N
chr16	11670600	11784200	chr16	11729237	11731237	ENSG00000189067.12_2	-	N
chr7	75535000	75624600	chr7	75622977	75624977	ENSG00000189077.10_1	-	N
chr17	45853800	45983000	chr17	45932240	45934240	ENSG00000189120.4_1	-	N
chr10	76940200	77005600	chr10	76940881	76942881	ENSG00000156671.12_2	+	N
chr8	37635000	37797800	chr8	37755985	37757985	ENSG00000156675.15_1	-	N
chr16	89752400	89789600	chr16	89761772	89763772	ENSG00000185324.21_2	+	N
chr17	79250800	79523400	chr17	79303474	79305474	ENSG00000185332.6_1	-	N
chr16	11031400	11353200	chr16	11349036	11351036	ENSG00000185338.4_1	-	N
chr22	29701800	29740400	chr22	29707774	29709774	ENSG00000185340.15_1	+	N
chr14	105931600	105975000	chr14	105964912	105966912	ENSG00000185347.17_2	+	N
chr17	79649200	79681400	chr17	79669168	79671168	ENSG00000185359.12_2	+	N
chr19	50340000	50401200	chr19	50341073	50343073	ENSG00000104973.15_2	+	N
chr1	2976000	3542600	chr1	3396677	3398677	ENSG00000130762.14_2	+	N
chr1	28557800	28587800	chr1	28572417	28574417	ENSG00000130770.17_1	+	N
chr12	122905000	122956200	chr12	122906179	122908179	ENSG00000130779.19_2	-	N
chr12	123310200	123482600	chr12	123311075	123313075	ENSG00000130783.13_1	+	N
chr12	123310200	123482600	chr12	123346507	123348507	ENSG00000130787.13_1	+	N
chr19	10302000	10381800	chr19	10340962	10342962	ENSG00000130816.14_2	-	N
chr18	74670400	74846800	chr18	74681683	74683683	ENSG00000130856.15_1	+	N
chr1	32392200	32453200	chr1	32409457	32411457	ENSG00000184007.18_2	-	N
chr17	79250800	79523400	chr17	79489873	79491873	ENSG00000184009.9_2	-	N
chr8	38745600	38856600	chr8	38853343	38855343	ENSG00000169490.16_2	-	N
chr7	99148200	99157400	chr7	99155159	99157159	ENSG00000221909.2_2	-	N
chr17	40895400	40998800	chr17	40949722	40951722	ENSG00000183978.7_1	-	N
chr3	111364400	111534000	chr3	111383597	111385597	ENSG00000153283.12_2	+	N
chr8	131449200	131556800	chr8	131454906	131456906	ENSG00000153317.14_1	-	N
chr16	4565400	4676600	chr16	4664028	4666028	ENSG00000153443.12_1	-	N
chr13	111348600	111376000	chr13	111374686	111376686	ENSG00000153487.12_1	+	N
chr3	33478800	33483200	chr3	33481863	33483863	ENSG00000153560.11_1	-	N
chr6	154768400	154840800	chr6	154830793	154832793	ENSG00000153721.18_2	-	N
chr16	85036400	85128600	chr16	85044141	85046141	ENSG00000153786.12_2	-	N
chr16	85145400	85802000	chr16	85145114	85147114	ENSG00000153789.12_2	-	N
chr16	81726400	81790400	chr16	81744367	81746367	ENSG00000153815.16_2	+	N
chr19	35579200	35654000	chr19	35632355	35634355	ENSG00000153902.13_2	-	N
chr1	86034600	86051600	chr1	86043046	86045046	ENSG00000153904.18_2	-	N
chr5	98242800	98281800	chr5	98263661	98265661	ENSG00000153922.10_2	-	N
chr17	13492800	13506400	chr17	13504244	13506244	ENSG00000153976.2_1	-	N
chr16	85145400	85802000	chr16	85783735	85785735	ENSG00000154102.10_2	-	N
chr9	101604600	101803600	chr9	101611363	101613363	ENSG00000119514.6_2	+	N
chr19	1381000	1524400	chr19	1478555	1480555	ENSG00000119559.15_2	-	N
chr19	59048000	59092800	chr19	59049278	59051278	ENSG00000119574.12_1	-	N
chr14	75374600	75483800	chr14	75421487	75423487	ENSG00000119630.13_1	-	N
chr14	74926200	75125600	chr14	74959880	74961880	ENSG00000119655.9_2	-	N
chr14	77366600	77608400	chr14	77494042	77496042	ENSG00000119669.4_1	-	N
chr9	127457200	127633600	chr9	127623260	127625260	ENSG00000136942.14_1	-	N
chr9	35586400	35696800	chr9	35690017	35692017	ENSG00000198467.13_2	-	N
chr3	187412600	187469000	chr3	187419345	187421345	ENSG00000198471.1_1	-	N
chr11	126137200	126390200	chr11	126309239	126311239	ENSG00000110080.18_1	+	N
chr11	69448800	69536000	chr11	69468242	69470242	ENSG00000110092.3_1	+	N
chr11	60598400	60655200	chr11	60617554	60619554	ENSG00000110104.11_1	+	N
chr11	60671800	60737800	chr11	60673060	60675060	ENSG00000110107.8_2	-	N
chr11	60671800	60737800	chr11	60689915	60691915	ENSG00000110108.9_1	+	N
chr11	6489600	6504000	chr11	6494689	6496689	ENSG00000110171.18_2	-	N
chr11	71780800	71829800	chr11	71822826	71824826	ENSG00000110200.8_2	-	N
chr11	72845800	73151200	chr11	73079136	73081136	ENSG00000110237.3_2	+	N
chr11	10806000	10858600	chr11	10829657	10831657	ENSG00000110321.15_2	-	N
chr11	118657600	118664200	chr11	118660858	118662858	ENSG00000110367.11_1	-	N
chr11	119176800	119274000	chr11	119183636	119185636	ENSG00000110395.6_2	+	N
chr11	119530400	119645000	chr11	119598794	119600794	ENSG00000110400.10_2	-	N
chr16	3053800	3239600	chr16	3085927	3087927	ENSG00000162069.14_2	-	N
chr10	103573600	103608800	chr10	103577222	103579222	ENSG00000198408.13_1	-	N
chr20	61264200	61511200	chr20	61432090	61434090	ENSG00000101189.6_1	+	N
chr20	61264200	61511200	chr20	61492115	61494115	ENSG00000101190.12_1	-	N
chr20	61545600	61665800	chr20	61568304	61570304	ENSG00000101191.16_2	-	N
chr20	61545600	61665800	chr20	61578827	61580827	ENSG00000101193.7_1	+	N
chr20	61545600	61665800	chr20	61599937	61601937	ENSG00000101194.17_1	+	N
chr20	61845800	61905400	chr20	61870859	61872859	ENSG00000101197.12_1	+	N
chr19	56135000	56169200	chr19	56163527	56165527	ENSG00000173581.7_2	+	N
chr11	66717400	66825200	chr11	66724847	66726847	ENSG00000173599.13_1	-	N
chr11	66601600	66704000	chr11	66626946	66628946	ENSG00000173621.8_2	+	N
chr1	16274400	16359400	chr1	16345089	16347089	ENSG00000173641.17_2	-	N
chr11	66601600	66704000	chr11	66613017	66615017	ENSG00000173653.7_2	+	N
chr1	6294200	6356200	chr1	6304638	6306638	ENSG00000173673.7_1	+	N
chr3	124751000	124806800	chr3	124773802	124775802	ENSG00000173706.12_1	-	N
chr17	48858400	49037400	chr17	48918709	48920709	ENSG00000173714.7_1	+	N
chr11	66601600	66704000	chr11	66609799	66611799	ENSG00000173715.15_2	+	N
chr17	80225000	80382600	chr17	80274478	80276478	ENSG00000173762.7_1	-	N
chr17	39919400	39972200	chr17	39942183	39944183	ENSG00000173801.16_2	-	N
chr3	49822200	49879200	chr3	49841463	49843463	ENSG00000185614.4_1	+	N
chr17	79816200	79830800	chr17	79817570	79819570	ENSG00000185624.14_1	-	N
chr8	101960000	101968400	chr8	101964616	101966616	ENSG00000164924.17_2	-	N
chr1	156540400	156743000	chr1	156555562	156557562	ENSG00000187862.11_1	+	N
chr19	14134200	14203000	chr19	14168971	14170971	ENSG00000187867.8_1	-	N
chr19	55830800	56075600	chr19	55953230	55955230	ENSG00000187902.11_2	-	N
chr9	139405400	139716400	chr9	139636808	139638808	ENSG00000187922.13_2	-	N
chr8	145633000	145755800	chr8	145690060	145692060	ENSG00000187954.12_1	-	N
chr17	71251600	71367600	chr17	71257491	71259491	ENSG00000187959.9_1	-	N
chr19	58309800	58342800	chr19	58330307	58332307	ENSG00000083828.15_2	+	N
chr19	58858000	58921400	chr19	58905173	58907173	ENSG00000083845.8_1	+	N
chr4	187642800	187657200	chr4	187646876	187648876	ENSG00000083857.13_2	-	N
chr4	69213000	69216400	chr4	69214807	69216807	ENSG00000083896.12_2	-	N
chr12	109193200	109252800	chr12	109250366	109252366	ENSG00000084112.14_2	-	N
chr12	13238800	13411600	chr12	13294455	13296455	ENSG00000084444.13_1	+	N
chr1	32664400	32717200	chr1	32696205	32698205	ENSG00000084623.11_1	+	N
chr1	32108800	32190000	chr1	32168920	32170920	ENSG00000084636.17_2	-	N
chr1	32664400	32717200	chr1	32662886	32664886	ENSG00000084652.15_1	+	N
chr2	27292200	27325400	chr2	27292490	27294490	ENSG00000084693.15_2	+	N
chr2	26199800	26276000	chr2	26204618	26206618	ENSG00000084731.14_2	-	N
chr11	44505400	44656800	chr11	44640913	44642913	ENSG00000085117.11_2	+	N
chr12	56094200	56143200	chr12	56117487	56119487	ENSG00000258311.5_2	+	N
chr17	6914000	6967600	chr17	6919844	6921844	ENSG00000258315.5_2	+	N
chr20	62312800	62340600	chr20	62326606	62328606	ENSG00000258366.7_2	+	N
chr6	32013800	32171400	chr6	32138755	32140755	ENSG00000258388.7_2	+	N
chr22	24786400	24921600	chr22	24837324	24839324	ENSG00000258555.6_2	+	N
chr1	17197400	17311400	chr1	17306330	17308330	ENSG00000117122.13_2	-	N
chr1	2312400	2410000	chr1	2344236	2346236	ENSG00000157911.9_2	-	N
chr1	2312400	2410000	chr1	2335883	2337883	ENSG00000157916.19_2	+	N
chr1	2102800	2289600	chr1	2240558	2242558	ENSG00000157933.9_1	+	N
chr1	25831400	25914800	chr1	25894377	25896377	ENSG00000157978.11_1	+	N
chr16	3988200	4167000	chr16	4165186	4167186	ENSG00000162104.9_1	-	N
chr2	231726000	231773400	chr2	231742963	231744963	ENSG00000135916.15_2	+	N
chr2	220138800	220174200	chr2	220150622	220152622	ENSG00000135924.15_1	+	N
chr2	219123200	219284400	chr2	219156309	219158309	ENSG00000135926.13_2	-	N
chr2	98261200	98289800	chr2	98263846	98265846	ENSG00000135940.6_1	+	N
chr2	105944600	105955400	chr2	105945491	105947491	ENSG00000135966.12_1	-	N
chr12	108951000	109041000	chr12	108962160	108964160	ENSG00000136003.15_1	+	N
chr12	95941200	96048000	chr12	95944266	95946266	ENSG00000136014.11_2	-	N
chr16	102400	157200	chr16	125354	127354	ENSG00000007384.15_1	-	N
chr16	277400	297200	chr16	278462	280462	ENSG00000007392.16_2	-	N
chr3	50535200	50692400	chr3	50540675	50542675	ENSG00000007402.11_2	-	N
chr14	77767200	77789000	chr14	77786227	77788227	ENSG00000009830.11_2	-	N
chr6	13700000	13715800	chr6	13710796	13712796	ENSG00000010017.12_1	-	N
chr12	6226200	6505400	chr12	6346437	6348437	ENSG00000010278.12_2	+	N
chr12	6640600	6680600	chr12	6640121	6642121	ENSG00000010292.12_2	+	N
chr12	6640600	6680600	chr12	6664249	6666249	ENSG00000010295.19_2	-	N
chr19	7537800	7616600	chr19	7584912	7586912	ENSG00000198816.6_2	+	N
chr1	167385800	167536200	chr1	167486847	167488847	ENSG00000198821.10_2	-	N
chr22	31432400	31568400	chr22	31515055	31517055	ENSG00000198832.10_1	-	N
chr6	90057800	90063200	chr6	90061567	90063567	ENSG00000198833.6_1	-	N
chr8	98918400	99059000	chr8	99057697	99059697	ENSG00000156482.10_1	-	N
chr6	74223000	74237800	chr6	74232520	74234520	ENSG00000156508.17_2	-	N
chr10	71063400	71280000	chr10	71160638	71162638	ENSG00000156515.21_2	+	N
chr10	71864600	71907600	chr10	71905432	71907432	ENSG00000156521.13_1	-	N
chr4	83289800	83297400	chr4	83294656	83296656	ENSG00000138668.18_2	-	N
chr4	83809800	83823200	chr4	83821319	83823319	ENSG00000138674.16_2	-	N
chr4	76595600	76652200	chr4	76648709	76650709	ENSG00000138757.14_1	-	N
chr4	77118400	77173400	chr4	77134046	77136046	ENSG00000138760.8_1	-	N
chr4	78738400	78742600	chr4	78739769	78741769	ENSG00000138767.12_2	-	N
chr15	74414400	74637800	chr15	74627813	74629813	ENSG00000140481.14_2	+	N
chr15	75042600	75092600	chr15	75047543	75049543	ENSG00000140505.6_1	+	N
chr12	56349800	56369200	chr12	56365568	56367568	ENSG00000123374.10_1	+	N
chr12	57606400	57645000	chr12	57606134	57608134	ENSG00000123384.13_2	+	N
chr12	52379400	52477400	chr12	52470278	52472278	ENSG00000123395.14_1	+	N
chr12	54642200	54836400	chr12	54693905	54695905	ENSG00000123405.13_1	-	N
chr12	54581800	54623600	chr12	54581792	54583792	ENSG00000123415.15_2	-	N
chr12	49502400	49546400	chr12	49524180	49526180	ENSG00000123416.15_2	-	N
chr11	47561600	47639000	chr11	47599567	47601567	ENSG00000123444.13_2	-	N
chr9	136520400	136608200	chr9	136604077	136606077	ENSG00000123453.17_2	-	N
chr9	136520400	136608200	chr9	136523466	136525466	ENSG00000123454.10_1	+	N
chr2	160454000	160474800	chr2	160472203	160474203	ENSG00000123636.17_2	-	N
chr19	41800000	41915400	chr19	41869078	41871078	ENSG00000123810.7_1	-	N
chr19	41194600	41226600	chr19	41223112	41225112	ENSG00000123815.11_2	-	N
chr8	141587600	141657000	chr8	141644718	141646718	ENSG00000123908.11_2	-	N
chr4	2261000	2300600	chr4	2263021	2265021	ENSG00000123933.15_2	-	N
chr3	49017400	49067400	chr3	49058726	49060726	ENSG00000178149.16_2	-	N
chr16	29651200	29740600	chr16	29681197	29683197	ENSG00000197471.11_2	+	N
chr19	55830800	56075600	chr19	55994854	55996854	ENSG00000197483.9_1	+	N
chr5	131693600	131845800	chr5	131810736	131812736	ENSG00000197536.10_1	+	N
chr19	550000	590800	chr19	548924	550924	ENSG00000197540.7_1	+	N
chr3	11472000	11731400	chr3	11598139	11600139	ENSG00000197548.12_1	+	N
chr2	178460200	178491200	chr2	178482694	178484694	ENSG00000197557.6_1	-	N
chr19	660000	1045400	chr19	855247	857247	ENSG00000197561.6_1	+	N
chr16	659800	819600	chr16	678272	680272	ENSG00000197562.9_2	+	N
chr21	45119600	45247200	chr21	45195326	45197326	ENSG00000160213.5_1	-	N
chr21	45119600	45247200	chr21	45224174	45226174	ENSG00000160214.12_1	+	N
chr21	45323000	45446000	chr21	45405417	45407417	ENSG00000160216.18_2	+	N
chr21	45552200	45683800	chr21	45564605	45566605	ENSG00000160221.16_2	+	N
chr21	46696800	46929200	chr21	46706813	46708813	ENSG00000186866.16_1	-	N
chr10	1082000	1103800	chr10	1094110	1096110	ENSG00000067064.10_2	-	N
chr10	3782400	3872200	chr10	3826473	3828473	ENSG00000067082.14_1	-	N
chr12	6226200	6505400	chr12	6450280	6452280	ENSG00000067182.7_1	-	N
chr17	37350400	37401200	chr17	37352956	37354956	ENSG00000067191.15_1	-	N
chr15	74189600	74288400	chr15	74285963	74287963	ENSG00000067221.13_2	-	N
chr15	72514400	72530400	chr15	72523163	72525163	ENSG00000067225.17_2	-	N
chr15	43783800	43843400	chr15	43801926	43803926	ENSG00000067369.13_2	-	N
chr1	218503200	218576200	chr1	218510325	218512325	ENSG00000067533.5_1	+	N
chr17	41602200	41894000	chr17	41620831	41622831	ENSG00000067596.10_2	+	N
chr1	2102800	2289600	chr1	2115834	2117834	ENSG00000067606.16_2	+	N
chr3	50226000	50429800	chr3	50359337	50361337	ENSG00000068001.13_2	-	N
chr2	240303200	240324200	chr2	240322348	240324348	ENSG00000068024.16_2	-	N
chr22	50730600	50782000	chr22	50745056	50747056	ENSG00000196576.14_1	-	N
chr22	41030800	41129000	chr22	41031706	41033706	ENSG00000196588.14_2	-	N
chr19	9894200	9907200	chr19	9902856	9904856	ENSG00000196605.7_2	-	N
chr8	11710600	11766000	chr8	11725957	11727957	ENSG00000164733.20_2	-	N
chr8	77903000	77914000	chr8	77912280	77914280	ENSG00000164751.14_2	-	N
chr8	48636400	48656200	chr8	48647868	48649868	ENSG00000164808.16_2	+	N
chr7	810600	881800	chr7	825112	827112	ENSG00000164818.15_2	+	N
chr7	984800	1184000	chr7	1097897	1099897	ENSG00000164849.9_2	+	N
chr7	984800	1184000	chr7	1132451	1134451	ENSG00000164850.14_2	+	N
chr7	150621400	150760600	chr7	150720586	150722586	ENSG00000181652.18_1	-	N
chr1	110025400	110092600	chr1	110051360	110053360	ENSG00000181754.6_1	-	N
chr1	27624800	27782000	chr1	27721318	27723318	ENSG00000181773.6_1	+	N
chr19	401400	534400	chr19	473983	475983	ENSG00000181781.9_1	-	N
chr10	65313600	65405000	chr10	65383883	65385883	ENSG00000165476.13_1	+	N
chr11	124922000	125336200	chr11	125302285	125304285	ENSG00000165495.15_2	+	N
chr14	50085800	50103000	chr14	50086403	50088403	ENSG00000165502.6_2	-	N
chr14	50085800	50103000	chr14	50100948	50102948	ENSG00000165506.14_2	-	N
chr10	45373800	45504200	chr10	45473258	45475258	ENSG00000165507.8_2	-	N
chr10	45373800	45504200	chr10	45499774	45501774	ENSG00000165512.4_1	+	N
chr14	50317600	50382000	chr14	50318921	50320921	ENSG00000165525.17_1	-	N
chr14	50317600	50382000	chr14	50362772	50364772	ENSG00000165527.6_2	+	N
chr14	59064400	59313000	chr14	59114039	59116039	ENSG00000165617.14_2	+	N
chr10	50256800	50404400	chr10	50322554	50324554	ENSG00000165633.12_2	-	N
chr10	76940200	77005600	chr10	76990206	76992206	ENSG00000165637.13_1	+	N
chr10	76940200	77005600	chr10	76994788	76996788	ENSG00000165644.10_2	-	N
chr10	77154000	77235600	chr10	77160664	77162664	ENSG00000165655.16_2	-	N
chr9	139134200	139160800	chr9	139136687	139138687	ENSG00000165661.16_2	-	N
chr10	120923600	121138400	chr10	120937345	120939345	ENSG00000165672.6_1	-	N
chr9	139405400	139716400	chr9	139617502	139619502	ENSG00000165716.10_2	+	N
chr10	43588800	43635200	chr10	43624799	43626799	ENSG00000165731.17_2	+	N
chr10	134033800	134364400	chr10	134144351	134146351	ENSG00000165752.16_1	-	N
chr14	20921600	20945800	chr14	20928771	20930771	ENSG00000165782.10_1	-	N
chr16	2825400	2850000	chr16	2836949	2838949	ENSG00000103355.13_2	-	N
chr16	2825400	2850000	chr16	2826298	2828298	ENSG00000103363.14_1	-	N
chr16	4232800	4477200	chr16	4469495	4471495	ENSG00000103426.12_2	-	N
chr15	74651600	74762200	chr15	74659081	74661081	ENSG00000140459.17_2	-	N
chr17	48334200	48451000	chr17	48357846	48359846	ENSG00000167105.7_1	+	N
chr9	130445800	130773800	chr9	130741792	130743792	ENSG00000167106.11_1	-	N
chr9	131121000	131201200	chr9	131122749	131124749	ENSG00000167114.12_2	+	N
chr9	131121000	131201200	chr9	131153295	131155295	ENSG00000167118.10_1	+	N
chr17	71488000	71653800	chr17	71639228	71641228	ENSG00000069188.16_1	-	N
chr5	140854600	140914600	chr5	140891546	140893546	ENSG00000081853.14_2	+	N
chr7	150922600	150974800	chr7	150973982	150975982	ENSG00000082014.16_1	-	N
chr5	34033000	34058600	chr5	34042937	34044937	ENSG00000082196.20_2	-	N
chr3	122640400	122748000	chr3	122746452	122748452	ENSG00000082684.14_2	-	N
chr3	119807800	119816200	chr3	119812264	119814264	ENSG00000082701.14_2	-	N
chr12	1597800	1644000	chr12	1604099	1606099	ENSG00000082805.19_2	+	N
chr2	61761200	61775600	chr2	61764761	61766761	ENSG00000082898.16_1	-	N
chr1	110406800	110477000	chr1	110472614	110474614	ENSG00000184371.13_2	+	N
chr22	38531200	38616600	chr22	38600697	38602697	ENSG00000184381.18_2	-	N
chr11	96026600	96076800	chr11	96075344	96077344	ENSG00000184384.13_2	-	N
chr1	33786600	33939000	chr1	33785699	33787699	ENSG00000184389.9_1	-	N
chr8	144388800	144661400	chr8	144441149	144443149	ENSG00000184428.12_1	-	N
chr22	21352400	21410400	chr22	21355485	21357485	ENSG00000184436.11_1	-	N
chr10	73700600	73857800	chr10	73772322	73774322	ENSG00000122863.5_1	+	N
chr10	74853000	74880200	chr10	74855732	74857732	ENSG00000122884.12_1	-	N
chr12	113621800	113773200	chr12	113622284	113624284	ENSG00000123064.12_2	-	N
chr12	116695000	116741800	chr12	116714143	116716143	ENSG00000123066.7_2	-	N
chr19	14444000	14552000	chr19	14529195	14531195	ENSG00000123136.14_1	-	N
chr19	12830800	12918400	chr19	12844589	12846589	ENSG00000123144.10_1	-	N
chr19	14444000	14552000	chr19	14518537	14520537	ENSG00000123146.19_2	+	N
chr19	12776400	12793200	chr19	12785646	12787646	ENSG00000123154.11_2	+	N
chr19	14605200	14696200	chr19	14605961	14607961	ENSG00000123159.15_2	-	N
chr12	57823000	57883000	chr12	57881597	57883597	ENSG00000123329.17_2	-	N
chr12	52379400	52477400	chr12	52452291	52454291	ENSG00000123358.19_2	+	N
chr20	42765400	42819000	chr20	42815218	42817218	ENSG00000149596.6_1	-	N
chr20	30397400	30468200	chr20	30457550	30459550	ENSG00000149599.15_2	-	N
chr20	32223000	32290800	chr20	32252425	32254425	ENSG00000149609.5_1	+	N
chr6	2839200	3027200	chr6	2841240	2843240	ENSG00000021355.12_1	-	N
chr11	3153800	3225400	chr11	3186969	3188969	ENSG00000021762.19_2	-	N
chr8	142215200	142465000	chr8	142317404	142319404	ENSG00000022567.9_2	-	N
chr11	503600	578800	chr11	506300	508300	ENSG00000023191.16_1	-	N
chr1	150118400	150164800	chr1	150135916	150137916	ENSG00000023902.13_1	+	N
chr19	48201000	48250000	chr19	48245391	48247391	ENSG00000024422.11_2	+	N
chr11	47255400	47294400	chr11	47289583	47291583	ENSG00000025434.18_2	+	N
chr10	17238000	17281200	chr10	17278592	17280592	ENSG00000026025.14_2	+	N
chr20	62312800	62340600	chr20	62329037	62331037	ENSG00000026036.21_2	+	N
chr14	61895200	62166000	chr14	62016694	62018694	ENSG00000027075.13_2	+	N
chr19	4326400	4409600	chr19	4359083	4361083	ENSG00000008382.15_2	+	N
chr12	107472800	107504600	chr12	107486607	107488607	ENSG00000008405.11_2	-	N
chr17	40167000	40275000	chr17	40249497	40251497	ENSG00000187595.15_2	-	N
chr1	839000	1016600	chr1	948921	950921	ENSG00000187608.8_2	+	N
chr9	140260600	140357800	chr9	140316714	140318714	ENSG00000187609.15_1	-	N
chr9	136313600	136452600	chr9	136392734	136394734	ENSG00000187616.4_1	-	N
chr16	49473000	49924800	chr16	49890830	49892830	ENSG00000102935.11_2	-	N
chr16	57496000	57583200	chr16	57504922	57506922	ENSG00000102978.12_2	+	N
chrX	153166000	153219000	chrX	153199676	153201676	ENSG00000102030.15_2	-	N
chrX	153166000	153219000	chrX	153209143	153211143	ENSG00000102032.12_2	-	N
chrX	153595200	153641000	chrX	153608883	153610883	ENSG00000102119.10_1	+	N
chrX	47076200	47106600	chrX	47088396	47090396	ENSG00000102225.15_2	+	N
chr13	99120600	99237400	chr13	99229194	99231194	ENSG00000102572.14_2	-	N
chr3	58127600	58203400	chr3	58156978	58158978	ENSG00000136068.14_1	+	N
chr13	80903200	80920000	chr13	80914086	80916086	ENSG00000136158.11_2	-	N
chr13	49101800	49117000	chr13	49106392	49108392	ENSG00000136161.12_2	-	N
chr7	47481600	47835400	chr7	47621156	47623156	ENSG00000136205.16_1	-	N
chr7	2479800	2571400	chr7	2487118	2489118	ENSG00000136213.9_2	+	N
chr7	23502400	23531000	chr7	23509086	23511086	ENSG00000136231.13_1	-	N
chr7	23235800	23340600	chr7	23313727	23315727	ENSG00000136235.15_2	+	N
chr7	23235800	23340600	chr7	23239630	23241630	ENSG00000136243.12	+	N
chr7	44100000	44203400	chr7	44108055	44110055	ENSG00000136279.19_2	+	N
chr7	2702200	2776600	chr7	2703436	2705436	ENSG00000136295.14_1	+	N
chr14	23997800	24059000	chr14	24024401	24026401	ENSG00000136367.13_2	-	N
chr15	80187800	80190400	chr15	80188721	80190721	ENSG00000136371.10_2	-	N
chr15	79101600	79170800	chr15	79102773	79104773	ENSG00000136378.14_1	-	N
chr15	78316000	78425000	chr15	78422886	78424886	ENSG00000136425.12_1	-	N
chr17	48578400	48718800	chr17	48607862	48609862	ENSG00000136449.13_1	+	N
chr17	56048000	56085800	chr17	56083707	56085707	ENSG00000136450.12_2	-	N
chr17	56048000	56085800	chr17	56064620	56066620	ENSG00000136451.8_2	-	N
chr17	62136600	62360000	chr17	62339661	62341661	ENSG00000136478.7_2	-	N
chr17	61903000	61967400	chr17	61958295	61960295	ENSG00000136487.17_1	-	N
chr3	185644800	185661600	chr3	185654924	185656924	ENSG00000136527.17_1	-	N
chr8	11593600	11678000	chr8	11616511	11618511	ENSG00000136574.17_1	+	N
chr1	150118400	150164800	chr1	150116505	150118505	ENSG00000136631.12_2	+	N
chr8	142215200	142465000	chr8	142376367	142378367	ENSG00000204882.3_1	-	N
chr17	38073800	38138400	chr17	38100000	38102000	ENSG00000204913.5_1	+	N
chr9	35790200	35859400	chr9	35827744	35829744	ENSG00000204930.9_1	-	N
chr22	36718800	36883800	chr22	36783063	36785063	ENSG00000100345.20_1	-	N
chr22	36718800	36883800	chr22	36877077	36879077	ENSG00000100348.9_1	-	N
chr7	100701600	100973200	chr7	100964104	100966104	ENSG00000128581.15_1	-	N
chr7	128499600	128556400	chr7	128498328	128500328	ENSG00000128591.15_1	+	N
chr7	128456200	128486400	chr7	128461186	128463186	ENSG00000128596.16_1	+	N
chr7	129767400	129795200	chr7	129774560	129776560	ENSG00000128607.13_2	+	N
chr19	39321400	39491800	chr19	39422802	39424802	ENSG00000128626.11_1	+	N
chr6	136608600	136621400	chr6	136609989	136611989	ENSG00000029363.15_2	-	N
chr6	33524400	33872600	chr6	33547070	33549070	ENSG00000030110.12_1	-	N
chr17	42384400	42463800	chr17	42429470	42431470	ENSG00000030582.16_2	+	N
chr1	109771800	109850200	chr1	109779791	109781791	ENSG00000031698.12_1	+	N
chr19	5825000	5997400	chr19	5977153	5979153	ENSG00000031823.14_2	-	N
chr7	150922600	150974800	chr7	150923316	150925316	ENSG00000033050.7_1	-	N
chr7	150922600	150974800	chr7	150934913	150936913	ENSG00000033100.15_2	+	N
chr17	40658200	40742800	chr17	40673629	40675629	ENSG00000033627.15_2	+	N
chr15	29381800	29436200	chr15	29409518	29411518	ENSG00000034053.14_2	+	N
chr1	244607800	244625200	chr1	244614436	244616436	ENSG00000035687.9_2	-	N
chr17	76857800	77072000	chr17	76920469	76922469	ENSG00000035862.12_2	-	N
chr14	100184600	100279200	chr14	100192638	100194638	ENSG00000036530.8_1	+	N
chr11	110164000	110168400	chr11	110166447	110168447	ENSG00000137710.14_2	-	N
chr11	117572400	117758800	chr11	117747201	117749201	ENSG00000137726.16_2	-	N
chr11	117572400	117758800	chr11	117698413	117700413	ENSG00000137731.13_2	-	N
chr15	59223200	59227000	chr15	59224852	59226852	ENSG00000137776.16_1	-	N
chr15	69743800	69792800	chr15	69747533	69749533	ENSG00000137818.11_1	+	N
chr15	41022200	41118000	chr15	41047049	41049049	ENSG00000137824.15_2	-	N
chr15	66857400	67254200	chr15	67074186	67076186	ENSG00000137834.14_2	+	N
chr15	40524600	40676600	chr15	40599136	40601136	ENSG00000137841.11_2	-	N
chr15	40524600	40676600	chr15	40568688	40570688	ENSG00000137843.11_2	+	N
chr15	45449000	45497400	chr15	45456774	45458774	ENSG00000137857.17_1	+	N
chr15	74414400	74637800	chr15	74503608	74505608	ENSG00000137868.18_2	-	N
chr15	57209000	57224200	chr15	57209769	57211769	ENSG00000137871.19_2	-	N
chr15	42143200	42265400	chr15	42185275	42187275	ENSG00000137877.9_1	-	N
chr8	142215200	142465000	chr8	142441554	142443554	ENSG00000184489.11_2	+	N
chr13	114504000	114567400	chr13	114518968	114520968	ENSG00000184497.12_2	+	N
chr17	39772600	39896400	chr17	39871221	39873221	ENSG00000184502.3_1	+	N
chr15	91373200	91479800	chr15	91474799	91476799	ENSG00000184508.10_2	-	N
chr2	220070400	220119400	chr2	220093439	220095439	ENSG00000198925.10_2	-	N
chr16	88793200	88905200	chr16	88877352	88879352	ENSG00000198931.10_1	-	N
chr17	45769600	45811400	chr17	45788416	45790416	ENSG00000198933.9_2	+	N
chr6	37448400	37598400	chr6	37466698	37468698	ENSG00000198937.8_1	-	N
chr2	20611000	20876400	chr2	20849849	20851849	ENSG00000118960.12_2	-	N
chr14	23283800	23322800	chr14	23298029	23300029	ENSG00000155465.18_2	-	N
chr16	27180600	27298000	chr16	27232089	27234089	ENSG00000155666.11_1	+	N
chr2	201308400	201392000	chr2	201383507	201385507	ENSG00000155729.12_1	-	N
chr2	202794200	203065600	chr2	202902168	202904168	ENSG00000155760.2_1	+	N
chr5	149156800	149237200	chr5	149233585	149235585	ENSG00000155846.16_1	+	N
chr3	141079600	141207200	chr3	141085595	141087595	ENSG00000155893.12_2	+	N
chr8	134027600	134174400	chr8	134114298	134116298	ENSG00000155926.13_2	-	N
chr12	57977000	58027200	chr12	57979415	57981415	ENSG00000155980.11_1	+	N
chr14	74178200	74303800	chr14	74255988	74257988	ENSG00000156030.13_2	-	N
chr9	80633600	80650400	chr9	80645374	80647374	ENSG00000156052.10_1	-	N
chr1	110025400	110092600	chr1	110090028	110092028	ENSG00000156097.12_1	+	N
chr9	34540800	34686800	chr9	34663045	34665045	ENSG00000213927.3_2	-	N
chr9	34540800	34686800	chr9	34650032	34652032	ENSG00000213930.11_2	+	N
chr20	3629200	3828400	chr20	3630769	3632769	ENSG00000088812.17_2	+	N
chr20	3629200	3828400	chr20	3686775	3688775	ENSG00000088827.12_1	-	N
chr19	7537800	7616600	chr19	7561335	7563335	ENSG00000104883.7_2	-	N
chr19	2145600	2341600	chr19	2231577	2233577	ENSG00000104885.17_1	+	N
chr19	2145600	2341600	chr19	2236703	2238703	ENSG00000104886.10_2	-	N
chr19	38654000	38811200	chr19	38782254	38784254	ENSG00000167642.12_2	+	N
chr1	145381400	145527400	chr1	145522730	145524730	ENSG00000131779.10_2	+	N
chr15	101583400	101841400	chr15	101816705	101818705	ENSG00000131871.14_1	-	N
chr15	101583400	101841400	chr15	101791137	101793137	ENSG00000131873.5_1	-	N
chr15	101583400	101841400	chr15	101834487	101836487	ENSG00000131876.16_2	-	N
chr1	27179400	27256600	chr1	27239457	27241457	ENSG00000131910.4_1	-	N
chr1	45240000	45315200	chr1	45280257	45282257	ENSG00000222009.8_1	+	N
chr14	23442600	23592800	chr14	23512485	23514485	ENSG00000222028.3_2	+	N
chr1	36765200	36886800	chr1	36789487	36791487	ENSG00000214193.9_2	+	N
chr19	10945400	11007400	chr19	10979466	10981466	ENSG00000214212.8_2	+	N
chr7	100701600	100973200	chr7	100894597	100896597	ENSG00000214253.8_1	-	N
chr7	99714400	99798800	chr7	99725121	99727121	ENSG00000214309.4_2	+	N
chr5	172043600	172268000	chr5	172117543	172119543	ENSG00000214357.8_1	+	N
chr9	139820000	139902600	chr9	139879862	139881862	ENSG00000214402.6_2	+	N
chr11	72407600	72510600	chr11	72504213	72506213	ENSG00000214530.8_2	-	N
chr10	73329600	73573000	chr10	73496581	73498581	ENSG00000214688.4_1	-	N
chr3	50226000	50429800	chr3	50329349	50331349	ENSG00000214706.10_2	-	N
chrX	2392600	2431400	chrX	2418008	2420008	ENSG00000214717.10_2	-	N
chr22	19650600	19900400	chr22	19841419	19843419	ENSG00000215012.8_2	-	N
chr12	6975600	7081200	chr12	7078988	7080988	ENSG00000215021.8_1	-	N
chr17	7062000	7259600	chr17	7231712	7233712	ENSG00000215041.9_2	-	N
chr9	35713800	35775400	chr9	35755610	35757610	ENSG00000215183.4_1	-	N
chr14	23749200	23797400	chr14	23767656	23769656	ENSG00000215271.7_2	-	N
chr4	623800	702600	chr4	674822	676822	ENSG00000215375.6_1	+	N
chr1	16466000	16575400	chr1	16481582	16483582	ENSG00000142627.12_1	-	N
chr1	16466000	16575400	chr1	16538104	16540104	ENSG00000142632.16_2	-	N
chr1	10683000	10857000	chr1	10689815	10691815	ENSG00000142655.12_1	+	N
chr1	24417600	24453800	chr1	24437665	24439665	ENSG00000142661.18_1	-	N
chr1	26604600	26633800	chr1	26607013	26609013	ENSG00000142669.14_2	+	N
chr1	26452800	26528000	chr1	26515377	26517377	ENSG00000142675.17_1	+	N
chr1	26452800	26528000	chr1	26496364	26498364	ENSG00000142684.8_2	+	N
chr1	36765200	36886800	chr1	36788755	36790755	ENSG00000142694.6_1	-	N
chr19	7890400	7994400	chr19	7965906	7967906	ENSG00000171017.10_2	+	N
chr19	5825000	5997400	chr19	5827335	5829335	ENSG00000171119.2_1	+	N
chr19	5825000	5997400	chr19	5850485	5852485	ENSG00000171124.12_2	-	N
chr3	9884400	9959600	chr3	9935033	9937033	ENSG00000171135.13_2	+	N
chr19	14134200	14203000	chr19	14140854	14142854	ENSG00000171136.6_2	+	N
chr1	249117600	249180800	chr1	249142716	249144716	ENSG00000171161.12_1	+	N
chr1	249117600	249180800	chr1	249152343	249154343	ENSG00000171163.15_1	-	N
chr9	130785000	130923600	chr9	130829485	130831485	ENSG00000171169.8_1	-	N
chr11	85357800	85437000	chr11	85366591	85368591	ENSG00000171202.6_1	+	N
chr10	104338200	104439600	chr10	104417164	104419164	ENSG00000171206.13_1	+	N
chr16	4232800	4477200	chr16	4388598	4390598	ENSG00000126603.8_1	+	N
chr1	28557800	28587800	chr1	28558536	28560536	ENSG00000126698.10_1	-	N
chr1	27810000	28016400	chr1	27929942	27931942	ENSG00000126705.13_1	-	N
chr1	27810000	28016400	chr1	27997729	27999729	ENSG00000126709.14_1	-	N
chr6	31648000	31745200	chr6	31731628	31733628	ENSG00000228727.8_2	+	N
chr12	56497000	56524400	chr12	56510727	56512727	ENSG00000229117.8_1	+	N
chr15	44969200	45005000	chr15	45002514	45004514	ENSG00000229474.6_1	-	N
chr16	30535600	30672800	chr16	30583055	30585055	ENSG00000229809.8_1	-	N
chr19	47091000	47174200	chr19	47103457	47105457	ENSG00000230510.6_2	-	N
chr22	22271400	22317000	chr22	22306209	22308209	ENSG00000100034.13_2	-	N
chr22	37625200	37742200	chr22	37710386	37712386	ENSG00000100055.20_2	+	N
chr22	37754800	38105400	chr22	37881439	37883439	ENSG00000100060.17_1	-	N
chr17	65988200	66034200	chr17	65991547	65993547	ENSG00000186665.9_2	-	N
chr12	50170000	50237600	chr12	50235912	50237912	ENSG00000186666.5_1	-	N
chr3	51974400	52162200	chr3	52014215	52016215	ENSG00000248487.8_2	+	N
chr6	32013800	32171400	chr6	32097068	32099068	ENSG00000204315.3_1	-	N
chr17	73805200	73902400	chr17	73900494	73902494	ENSG00000204316.12_2	-	N
chr17	73503400	73643200	chr17	73636484	73638484	ENSG00000204323.5_1	+	N
chr17	72312200	72463400	chr17	72357085	72359085	ENSG00000204347.3_1	-	N
chr6	31907800	31941200	chr6	31939069	31941069	ENSG00000204348.9_2	-	N
chr6	31907800	31941200	chr6	31936532	31938532	ENSG00000204351.11_1	+	N
chr6	31907800	31941200	chr6	31925887	31927887	ENSG00000204356.12_2	-	N
chr17	78932200	79166800	chr17	79155964	79157964	ENSG00000225180.7_2	+	N
chr16	88442200	88602000	chr16	88506165	88508165	ENSG00000225614.2_1	+	N
chr17	79761200	79799200	chr17	79790178	79792178	ENSG00000225663.7_2	-	N
chr1	2312400	2410000	chr1	2322146	2324146	ENSG00000116151.13_2	-	N
chr1	6294200	6356200	chr1	6295032	6297032	ENSG00000116237.15_1	-	N
chr1	6659200	6686400	chr1	6683093	6685093	ENSG00000116273.5_1	+	N
chr1	8042200	8285000	chr1	8085368	8087368	ENSG00000116285.12_1	-	N
chr1	8042200	8285000	chr1	8044565	8046565	ENSG00000116288.12_2	+	N
chr1	153450600	153608600	chr1	153513241	153515241	ENSG00000196420.7_1	-	N
chr20	62666600	62794000	chr20	62670315	62672315	ENSG00000196421.8_2	+	N
chr22	27006200	27078200	chr22	27025636	27027636	ENSG00000196431.3_1	+	N
chr7	150036400	150132000	chr7	150106685	150108685	ENSG00000196456.10_2	+	N
chr12	56540400	56555200	chr12	56552431	56554431	ENSG00000196465.10_2	+	N
chr20	243600	363000	chr20	270419	272419	ENSG00000196476.11_1	-	N
chr12	124837000	125434400	chr12	125051135	125053135	ENSG00000196498.13_2	-	N
chr1	44434800	44515600	chr1	44496139	44498139	ENSG00000196517.11_2	-	N
chr4	7803600	7989200	chr4	7940653	7942653	ENSG00000196526.10_1	-	N
chr17	27435200	27512200	chr17	27506430	27508430	ENSG00000196535.15_2	-	N
chr17	8012800	8132000	chr17	8093225	8095225	ENSG00000196544.7_1	-	N
chr9	131865200	132051800	chr9	131872468	131874468	ENSG00000095321.16_2	-	N
chr1	156022200	156137400	chr1	156022585	156024585	ENSG00000160803.7_1	-	N
chr3	46885800	47003000	chr3	46922659	46924659	ENSG00000160808.9_1	-	N
chr7	100005000	100114000	chr7	100033188	100035188	ENSG00000160813.6_1	-	N
chr1	156540400	156743000	chr1	156570288	156572288	ENSG00000160818.16_1	-	N
chr19	49891000	50097400	chr19	49994565	49996565	ENSG00000142541.16_2	+	N
chr19	49891000	50097400	chr19	50092519	50094519	ENSG00000142546.13_2	-	N
chr19	51814200	51872200	chr19	51832608	51834608	ENSG00000142549.9_1	+	N
chr19	49891000	50097400	chr19	50049219	50051219	ENSG00000142552.7_1	+	N
chr1	8873600	8919600	chr1	8876702	8878702	ENSG00000142599.17_2	-	N
chr1	2451000	2575200	chr1	2563429	2565429	ENSG00000142606.15_1	-	N
chr6	1594000	1918000	chr6	1613132	1615132	ENSG00000054598.6_1	+	N
chr20	50240600	50385400	chr20	50384173	50386173	ENSG00000054793.13_2	-	N
chr3	49017400	49067400	chr3	49022815	49024815	ENSG00000177479.19_1	+	N
chr22	45588400	45733200	chr22	45635650	45637650	ENSG00000100364.18_2	-	N
chr3	16518000	16592600	chr3	16554533	16556533	ENSG00000131378.13_2	-	N
chr19	51040800	51071800	chr19	51070302	51072302	ENSG00000131409.12_2	-	N
chr5	131586800	131663200	chr5	131608147	131610147	ENSG00000131435.12_1	+	N
chr5	180211400	180260000	chr5	180241652	180243652	ENSG00000131446.16_2	-	N
chr11	65616800	65713400	chr11	65623367	65625367	ENSG00000172803.17_1	+	N
chr17	72172600	72297400	chr17	72205794	72207794	ENSG00000172809.12_1	+	N
chr12	53567000	53664000	chr12	53625764	53627764	ENSG00000172819.16_2	-	N
chr14	102941200	103061400	chr14	102967818	102969818	ENSG00000196663.15_1	+	N
chr11	47561600	47639000	chr11	47609746	47611746	ENSG00000196666.4_1	+	N
chr16	20909800	20949800	chr16	20910671	20912671	ENSG00000196678.13_2	-	N
chr20	62569400	62613800	chr20	62600218	62602218	ENSG00000196700.8_2	-	N
chr21	47547400	47581800	chr21	47574481	47576481	ENSG00000160282.13_1	-	N
chr9	136646200	136876200	chr9	136856726	136858726	ENSG00000160293.16_2	-	N
chr19	51814200	51872200	chr19	51871257	51873257	ENSG00000160318.6_2	-	N
chr9	136313600	136452600	chr9	136323524	136325524	ENSG00000160323.18_1	+	N
chr9	136313600	136452600	chr9	136334970	136336970	ENSG00000160325.14_1	+	N
chr9	136313600	136452600	chr9	136343259	136345259	ENSG00000160326.13_2	-	N
chr9	139216800	139268400	chr9	139253057	139255057	ENSG00000160360.11_2	+	N
chr9	130445800	130773800	chr9	130477281	130479281	ENSG00000160401.14_1	+	N
chr9	130445800	130773800	chr9	130496596	130498596	ENSG00000160404.17_1	-	N
chr9	130445800	130773800	chr9	130666687	130668687	ENSG00000160408.14_2	-	N
chr19	41073200	41173600	chr19	41096305	41098305	ENSG00000160410.14_2	+	N
chr19	55573200	55630400	chr19	55581659	55583659	ENSG00000160439.15_2	-	N
chr9	131445000	131495800	chr9	131485406	131487406	ENSG00000160446.18_1	-	N
chr9	131445000	131495800	chr9	131482197	131484197	ENSG00000160447.6_1	+	N
chr19	41073200	41173600	chr19	41081370	41083370	ENSG00000160460.15_2	+	N
chr2	239007000	239072800	chr2	239007054	239009054	ENSG00000132330.16_2	+	N
chr17	4370000	4545200	chr17	4457926	4459926	ENSG00000132382.14_2	-	N
chr17	1801600	2061400	chr17	1802376	1804376	ENSG00000132383.11_1	+	N
chr17	1586400	1700600	chr17	1679868	1681868	ENSG00000132386.10_1	+	N
chr3	128025600	128178400	chr3	128126489	128128489	ENSG00000132394.10_1	+	N
chr6	99871200	99875600	chr6	99872207	99874207	ENSG00000132424.14_1	-	N
chr4	74121400	74126400	chr4	74123515	74125515	ENSG00000132466.17_2	-	N
chr17	73734000	73784000	chr17	73752899	73754899	ENSG00000132470.13_1	+	N
chr17	73805200	73902400	chr17	73851588	73853588	ENSG00000132471.11_2	-	N
chr17	73734000	73784000	chr17	73780974	73782974	ENSG00000132475.9_2	-	N
chr17	73805200	73902400	chr17	73820880	73822880	ENSG00000132478.9_2	+	N
chr5	139926200	139956200	chr5	139928163	139930163	ENSG00000131503.16	+	N
chr1	1206200	1261200	chr1	1243989	1245989	ENSG00000131584.18_1	-	N
chr1	1039400	1149000	chr1	1050741	1052741	ENSG00000131591.17_1	-	N
chr17	17566000	17876800	chr17	17713767	17715767	ENSG00000108557.17_2	+	N
chr17	18011200	18095400	chr17	18010285	18012285	ENSG00000108591.9_2	+	N
chr17	61903000	61967400	chr17	61906372	61908372	ENSG00000108592.16_2	-	N
chr17	61903000	61967400	chr17	61919425	61921425	ENSG00000108604.15_2	-	N
chr17	61988800	62114000	chr17	62096994	62098994	ENSG00000108622.10_1	-	N
chr2	54195200	54199400	chr2	54196977	54198977	ENSG00000068878.14_1	-	N
chr3	160113000	160132800	chr3	160116668	160118668	ENSG00000068885.14_2	-	N
chr19	39321400	39491800	chr19	39389502	39391502	ENSG00000068903.19_2	-	N
chr11	64609000	64703600	chr11	64700945	64702945	ENSG00000068971.13_2	+	N
chr11	64475800	64578600	chr11	64526769	64528769	ENSG00000068976.13_1	-	N
chr19	49273400	49404800	chr19	49313286	49315286	ENSG00000105552.14_2	-	N
chr19	49273400	49404800	chr19	49370889	49372889	ENSG00000105559.11_1	-	N
chr19	12830800	12918400	chr19	12833825	12835825	ENSG00000105576.15_2	-	N
chr19	12776400	12793200	chr19	12781170	12783170	ENSG00000105583.9_2	-	N
chr19	13022800	13231400	chr19	13024021	13026021	ENSG00000105607.12_2	+	N
chr19	54662000	54722400	chr19	54662620	54664620	ENSG00000105617.3_1	-	N
chr19	17940600	17984800	chr19	17957880	17959880	ENSG00000105639.18_2	-	N
chr19	17940600	17984800	chr19	17973962	17975962	ENSG00000105640.12_1	+	N
chr19	18107400	18140800	chr19	18109889	18111889	ENSG00000105642.15_1	+	N
chr22	35733600	35797600	chr22	35742987	35744987	ENSG00000100284.20_2	+	N
chr22	35733600	35797600	chr22	35789207	35791207	ENSG00000100292.16_1	+	N
chr22	39472400	39581800	chr22	39499072	39501072	ENSG00000100298.15_1	+	N
chr22	35921000	36062400	chr22	35949048	35951048	ENSG00000100302.6_1	+	N
chr22	43580400	43742600	chr22	43582139	43584139	ENSG00000100304.12_1	-	N
chr15	65521800	65731800	chr15	65714410	65716410	ENSG00000103742.11_1	-	N
chr15	81214200	81331800	chr15	81243117	81245117	ENSG00000103888.15_1	+	N
chr15	41835200	41878200	chr15	41835467	41837467	ENSG00000103932.11_1	-	N
chr15	42143200	42265400	chr15	42263776	42265776	ENSG00000103966.10_2	-	N
chr15	42769600	42788800	chr15	42782321	42784321	ENSG00000103994.16_2	-	N
chr15	50642000	50649600	chr15	50646605	50648605	ENSG00000104064.16_1	-	N
chr15	40329600	40455400	chr15	40400093	40402093	ENSG00000104081.13_2	-	N
chr15	41022200	41118000	chr15	41098676	41100676	ENSG00000104129.9_1	-	N
chr15	41183800	41264600	chr15	41195173	41197173	ENSG00000104142.10_1	+	N
chr8	37635000	37797800	chr8	37706422	37708422	ENSG00000104221.12_1	-	N
chr8	27157000	27224800	chr8	27167836	27169836	ENSG00000104228.12_1	-	N
chr8	90993600	91025000	chr8	91014456	91016456	ENSG00000104320.13_2	-	N
chr2	127769600	127940600	chr2	127863931	127865931	ENSG00000136717.14_2	-	N
chr2	129018000	129083600	chr2	129075151	129077151	ENSG00000136720.6_1	-	N
chr9	107502800	107543200	chr9	107521403	107523403	ENSG00000136783.9_1	+	N
chr9	130445800	130773800	chr9	130552066	130554066	ENSG00000136807.12_2	+	N
chr9	114243800	114247200	chr9	114246025	114248025	ENSG00000136813.14_2	-	N
chr9	129874200	130008200	chr9	129984445	129986445	ENSG00000136828.18_2	+	N
chr9	130281400	130376200	chr9	130340268	130342268	ENSG00000136830.11_1	-	N
chr9	130445800	130773800	chr9	130678317	130680317	ENSG00000136840.18_2	-	N
chr9	124291600	124547200	chr9	124546809	124548809	ENSG00000136848.16_1	+	N
chr6	40964200	41043800	chr6	41011076	41013076	ENSG00000112212.11_1	+	N
chr6	24716600	24722400	chr6	24720064	24722064	ENSG00000112308.12_1	-	N
chr6	107899800	108038000	chr6	107980371	107982371	ENSG00000112320.11_1	+	N
chr6	25958600	26139400	chr6	25990454	25992454	ENSG00000112343.10_1	+	N
chr6	33112000	33183600	chr6	33171216	33173216	ENSG00000112473.17_2	+	N
chr6	33312800	33401800	chr6	33383230	33385230	ENSG00000112511.17_1	+	N
chr6	33312800	33401800	chr6	33385094	33387094	ENSG00000112514.15_1	-	N
chr6	163717600	163783600	chr6	163735524	163737524	ENSG00000112530.11_2	+	N
chr6	41359800	41709600	chr6	41620984	41622984	ENSG00000112559.13_1	+	N
chr6	41359800	41709600	chr6	41702997	41704997	ENSG00000112561.17_2	-	N
chr6	169065600	169112000	chr6	169072984	169074984	ENSG00000112562.18_1	+	N
chr6	41975000	42019200	chr6	42017095	42019095	ENSG00000112576.12_2	-	N
chr20	56677200	56755000	chr20	56735206	56737206	ENSG00000124237.5_1	+	N
chr7	73369400	73520600	chr7	73483237	73485237	ENSG00000049540.16_2	+	N
chr7	73667000	73721600	chr7	73667788	73669788	ENSG00000049541.10_2	-	N
chr18	56044000	56134200	chr18	56067772	56069772	ENSG00000049759.17_2	+	N
chr11	11988200	12133000	chr11	12030316	12032316	ENSG00000050165.17_1	-	N
chr12	50595600	50681200	chr12	50676329	50678329	ENSG00000050405.13_2	-	N
chr22	38633000	38749800	chr22	38668040	38670040	ENSG00000198792.12_2	-	N
chr18	22803000	22953400	chr18	22931154	22933154	ENSG00000198795.10_2	-	N
chr18	56151200	56318400	chr18	56295189	56297189	ENSG00000198796.6_2	-	N
chr14	20921600	20945800	chr14	20944253	20946253	ENSG00000198805.11_2	+	N
chr3	49822200	49879200	chr3	49850379	49852379	ENSG00000182179.11_2	-	N
chr1	53114000	53174000	chr1	53134355	53136355	ENSG00000182183.14_1	+	N
chr14	68906200	69294400	chr14	69195935	69197935	ENSG00000182185.18_2	+	N
chr12	123310200	123482600	chr12	123466460	123468460	ENSG00000182196.13_2	+	N
chr8	119085400	119153000	chr8	119123092	119125092	ENSG00000182197.10_2	-	N
chr12	57606400	57645000	chr12	57627718	57629718	ENSG00000182199.10_2	+	N
chr11	10314200	10351600	chr11	10327944	10329944	ENSG00000148926.9_2	+	N
chr11	62138400	62225800	chr11	62189667	62191667	ENSG00000149021.6_2	+	N
chr11	1838600	2061800	chr11	1857751	1859751	ENSG00000149043.16_1	+	N
chr11	35532600	35663200	chr11	35550848	35552848	ENSG00000149090.11_2	-	N
chr22	44674200	44858800	chr22	44707731	44709731	ENSG00000138944.7_1	-	N
chr16	1307600	1413800	chr16	1376019	1378019	ENSG00000103275.19_2	+	N
chr16	575600	643600	chr16	603636	605636	ENSG00000103326.11_2	+	N
chr17	42142400	42202000	chr17	42152712	42154712	ENSG00000141349.8_1	+	N
chr17	59356600	59589000	chr17	59469199	59471199	ENSG00000141376.21_2	+	N
chr17	7587000	7623600	chr17	7605820	7607820	ENSG00000141499.16_2	+	N
chr17	7062000	7259600	chr17	7081883	7083883	ENSG00000141505.11_2	-	N
chr17	7587000	7623600	chr17	7589868	7591868	ENSG00000141510.16_2	-	N
chr17	79816200	79830800	chr17	79828282	79830282	ENSG00000141522.11_1	-	N
chr17	76108200	76195200	chr17	76127488	76129488	ENSG00000141524.15_2	-	N
chr17	72172600	72297400	chr17	72257159	72259159	ENSG00000141540.10_1	+	N
chr17	80225000	80382600	chr17	80230607	80232607	ENSG00000141551.14_1	-	N
chr17	79847400	80035200	chr17	79857867	79859867	ENSG00000141552.17_2	+	N
chr17	78932200	79166800	chr17	78939171	78941171	ENSG00000141564.13_1	+	N
chr17	73805200	73902400	chr17	73892084	73894084	ENSG00000141569.10_1	-	N
chr1	155138000	155249200	chr1	155182615	155184615	ENSG00000173171.14_1	+	N
chr1	154907800	154991800	chr1	154950725	154952725	ENSG00000173207.12_1	+	N
chr2	97454000	97651000	chr2	97476628	97478628	ENSG00000158158.11_1	+	N
chr1	27810000	28016400	chr1	27815669	27817669	ENSG00000158195.10_1	-	N
chr19	56135000	56169200	chr19	56153835	56155835	ENSG00000213015.8_2	+	N
chr1	159851600	159941000	chr1	159868953	159870953	ENSG00000213085.9_2	-	N
chr5	180668400	180708400	chr5	180674096	180676096	ENSG00000204628.11_2	-	N
chr2	101840200	101871000	chr2	101868328	101870328	ENSG00000204634.12_2	-	N
chr19	50961400	51018200	chr19	51016947	51018947	ENSG00000204653.9_2	-	N
chr19	50340000	50401200	chr19	50380716	50382716	ENSG00000204673.10_2	-	N
chr10	21777400	21827200	chr10	21785191	21787191	ENSG00000204682.5_1	-	N
chr2	74633200	74758400	chr2	74699449	74701449	ENSG00000204822.6_2	-	N
chr3	100673600	100712400	chr3	100711359	100713359	ENSG00000154175.16_2	-	N
chr15	101583400	101841400	chr15	101617459	101619459	ENSG00000154237.12_2	+	N
chr1	223147600	223215000	chr1	223178337	223180337	ENSG00000154309.8_2	+	N
chr8	11266800	11382200	chr8	11331224	11333224	ENSG00000154319.14_2	-	N
chr8	11593600	11678000	chr8	11643855	11645855	ENSG00000154328.15_1	+	N
chr1	228246600	228275600	chr1	228247961	228249961	ENSG00000154342.5_1	+	N
chr8	12610000	12624200	chr8	12612582	12614582	ENSG00000154359.12_1	-	N
chr1	225836400	225865400	chr1	225839844	225841844	ENSG00000154380.17_2	-	N
chr4	170164800	170204400	chr4	170191256	170193256	ENSG00000154447.14_2	-	N
chr4	186446000	186464200	chr4	186455766	186457766	ENSG00000154553.13_1	-	N
chr17	3537800	3599600	chr17	3538543	3540543	ENSG00000262304.2_2	-	N
chr14	23749200	23797400	chr14	23793578	23795578	ENSG00000258643.5_2	+	N
chr14	96629000	96742000	chr14	96729266	96731266	ENSG00000258691.1_2	+	N
chr9	34540800	34686800	chr9	34656110	34658110	ENSG00000258728.1_2	+	N
chr14	24801000	24872800	chr14	24805588	24807588	ENSG00000258973.1_2	-	N
chr2	239007000	239072800	chr2	239007053	239009053	ENSG00000258984.5_2	+	N
chr4	100563600	100576600	chr4	100574805	100576805	ENSG00000248713.1_1	-	N
chr17	7451400	7495000	chr17	7463918	7465918	ENSG00000248871.1_2	+	N
chr6	32901200	32952600	chr6	32919899	32921899	ENSG00000248993.1_2	-	N
chr21	35281400	35321400	chr21	35302911	35304911	ENSG00000249209.2_2	-	N
chr22	30781800	30850200	chr22	30823977	30825977	ENSG00000249590.7_2	+	N
chr5	138838200	138875800	chr5	138841328	138843328	ENSG00000249751.1	-	N
chr12	124381200	124543000	chr12	124418531	124420531	ENSG00000250091.2_2	-	N
chr4	37962600	37991600	chr4	37961746	37963746	ENSG00000250254.1_2	+	N
chr7	30879600	30978600	chr7	30962427	30964427	ENSG00000250424.4_2	+	N
chr22	24084800	24138800	chr22	24109630	24111630	ENSG00000250479.8_1	-	N
chr17	73992800	74033200	chr17	74001080	74003080	ENSG00000250506.6_2	+	N
chr12	6919600	6963000	chr12	6938136	6940136	ENSG00000250510.7_2	+	N
chr2	46765400	46781600	chr2	46768696	46770696	ENSG00000250565.6_2	-	N
chr8	144344200	144374800	chr8	144358101	144360101	ENSG00000250571.6_2	+	N
chr6	31648000	31745200	chr6	31684695	31686695	ENSG00000250641.1_2	+	N
chr11	1750600	1807200	chr11	1784184	1786184	ENSG00000250644.3_2	-	N
chr1	46578800	46714600	chr1	46641150	46643150	ENSG00000250719.1_2	-	N
chr1	155011000	155119000	chr1	155058283	155060283	ENSG00000251246.1_2	+	N
chr22	51129800	51172000	chr22	51170726	51172726	ENSG00000251322.7_2	+	N
chr22	24230400	24256600	chr22	24236410	24238410	ENSG00000251357.4_2	+	N
chr5	134761600	134829400	chr5	134782038	134784038	ENSG00000251380.3_2	-	N
chr16	88918000	89019600	chr16	88932068	88934068	ENSG00000205022.9_1	-	N
chr2	42064000	42198800	chr2	42180406	42182406	ENSG00000205086.6_2	-	N
chr22	41753400	41814400	chr22	41794330	41796330	ENSG00000167074.14_1	+	N
chr22	42176800	42258600	chr22	42194460	42196460	ENSG00000167077.12_2	+	N
chr17	47436800	47606400	chr17	47491267	47493267	ENSG00000167085.11_1	-	N
chr9	130445800	130773800	chr9	130492879	130494879	ENSG00000167094.15_1	+	N
chr17	48099800	48299600	chr17	48206246	48208246	ENSG00000167100.14_2	-	N
chr17	34039800	34139000	chr17	34078897	34080897	ENSG00000270765.5_1	-	N
chr17	34039800	34139000	chr17	34091098	34093098	ENSG00000270806.1_1	+	N
chr17	34039800	34139000	chr17	34069540	34071540	ENSG00000270885.1_1	+	N
chr20	522800	756400	chr20	633014	635014	ENSG00000271303.1_2	-	N
chr17	34039800	34139000	chr17	34121711	34123711	ENSG00000271447.5_1	-	N
chr1	145381400	145527400	chr1	145500670	145502670	ENSG00000271601.3_1	+	N
chr8	145536400	145599000	chr8	145578269	145580269	ENSG00000271698.1_2	-	N
chr1	113215200	113287200	chr1	113253055	113255055	ENSG00000271810.5_2	-	N
chr1	145381400	145527400	chr1	145474646	145476646	ENSG00000272031.2_2	+	N
chr3	50226000	50429800	chr3	50404354	50406354	ENSG00000272104.1_2	+	N
chr19	36230400	36288800	chr19	36228779	36230779	ENSG00000272333.5_1	+	N
chr17	27034000	27088400	chr17	27050377	27052377	ENSG00000198242.13_1	+	N
chr10	73063000	73158000	chr10	73122142	73124142	ENSG00000198246.7_1	+	N
chr20	62569400	62613800	chr20	62586768	62588768	ENSG00000198276.14_2	-	N
chr6	26154800	26366000	chr6	26239976	26241976	ENSG00000198327.3	+	N
chr17	45261800	45402400	chr17	45300045	45302045	ENSG00000198336.9_1	+	N
chr22	50303800	50364600	chr22	50356728	50358728	ENSG00000198355.4_1	+	N
chr19	12830800	12918400	chr19	12858137	12860137	ENSG00000198356.11_1	+	N
chr2	65647800	65665600	chr2	65658771	65660771	ENSG00000198369.9_2	-	N
chr16	69914400	69999400	chr16	69974644	69976644	ENSG00000198373.12_1	+	N
chr11	75778000	76050600	chr11	75853239	75855239	ENSG00000198382.8_2	+	N
chr16	66929000	67070800	chr16	66967326	66969326	ENSG00000166595.11_2	-	N
chr20	36132600	36201400	chr20	36155333	36157333	ENSG00000166619.12_2	-	N
chr16	15735200	15747400	chr16	15736023	15738023	ENSG00000166783.20_2	-	N
chr11	57389200	57437200	chr11	57416417	57418417	ENSG00000166793.10_1	-	N
chr16	75120800	75150600	chr16	75149669	75151669	ENSG00000166816.13_1	-	N
chr15	90283200	90392000	chr15	90293541	90295541	ENSG00000166823.5_1	-	N
chr15	90283200	90392000	chr15	90357633	90359633	ENSG00000166825.13_2	-	N
chr10	105210400	105287400	chr10	105217645	105219645	ENSG00000185933.6_1	-	N
chr13	110430200	110443800	chr13	110437915	110439915	ENSG00000185950.8_1	-	N
chr7	100005000	100114000	chr7	100060894	100062894	ENSG00000185955.4_2	-	N
chr9	36119600	36193000	chr9	36170331	36172331	ENSG00000185972.5_1	+	N
chr13	114862000	114944800	chr13	114897086	114899086	ENSG00000185989.10_2	-	N
chr1	205399000	205498800	chr1	205425219	205427219	ENSG00000186007.9_2	-	N
chr19	3655600	3737600	chr19	3699477	3701477	ENSG00000186111.9_2	-	N
chr11	118740200	118827400	chr11	118795317	118797317	ENSG00000186174.12_1	-	N
chr17	43018000	43100200	chr17	43024079	43026079	ENSG00000186185.13_1	-	N
chr16	75120800	75150600	chr16	75143892	75145892	ENSG00000186187.11_2	+	N
chr9	139916400	139982400	chr9	139964040	139966040	ENSG00000186193.8_1	-	N
chr15	65320200	65395000	chr15	65344734	65346734	ENSG00000186198.3_1	+	N
chr4	6659000	6734600	chr4	6718398	6720398	ENSG00000186222.4_2	+	N
chr8	28165400	28287600	chr8	28259218	28261218	ENSG00000186918.13_2	-	N
chr19	8370800	8462200	chr19	8407146	8409146	ENSG00000186994.11_1	-	N
chr16	29651200	29740600	chr16	29709020	29711020	ENSG00000103485.17_2	+	N
chr16	29787000	29837000	chr16	29821485	29823485	ENSG00000103495.13_2	+	N
chr16	31043600	31086800	chr16	31053296	31055296	ENSG00000103496.14_2	+	N
chr11	1838600	2061800	chr11	1912497	1914497	ENSG00000130592.9	+	N
chr11	1838600	2061800	chr11	1958936	1960936	ENSG00000130595.16_2	+	N
chr11	1838600	2061800	chr11	1861910	1863910	ENSG00000130598.15_1	+	N
chr10	135120400	135172200	chr10	135124841	135126841	ENSG00000130640.13_2	-	N
chr1	839000	1016600	chr1	916473	918473	ENSG00000187642.9_1	-	N
chr19	5825000	5997400	chr19	5909864	5911864	ENSG00000187650.3_2	+	N
chr5	141659000	141931600	chr5	141705020	141707020	ENSG00000187678.8_2	-	N
chr17	16254000	16396400	chr17	16339317	16341317	ENSG00000187688.14_2	+	N
chr9	140050800	140151400	chr9	140099090	140101090	ENSG00000187713.6_2	-	N
chr1	1950000	2071600	chr1	1961190	1963190	ENSG00000187730.7_1	+	N
chr16	89881600	89941400	chr16	89882065	89884065	ENSG00000187741.14_1	-	N
chr9	92089400	92113600	chr9	92112045	92114045	ENSG00000187764.11_2	-	N
chr10	45373800	45504200	chr10	45431450	45433450	ENSG00000187783.11_1	+	N
chr22	24084800	24138800	chr22	24092279	24094279	ENSG00000187792.4_1	-	N
chr9	139216800	139268400	chr9	139267133	139269133	ENSG00000187796.13_2	-	N
chr1	156808600	156905800	chr1	156885226	156887226	ENSG00000187800.13_1	+	N
chr6	25958600	26139400	chr6	26055656	26057656	ENSG00000187837.3_1	-	N
chr8	37886800	37939400	chr8	37916883	37918883	ENSG00000187840.4_1	+	N
chr17	26633600	26712200	chr17	26683545	26685545	ENSG00000004142.11_1	-	N
chr3	196693400	196758600	chr3	196694931	196696931	ENSG00000119227.7_1	-	N
chr12	124381200	124543000	chr12	124456378	124458378	ENSG00000119242.8_2	-	N
chr1	230983400	231053600	chr1	231004335	231006335	ENSG00000119280.16_1	-	N
chr9	131445000	131495800	chr9	131457679	131459679	ENSG00000119335.16_2	+	N
chr9	131865200	132051800	chr9	131910225	131912225	ENSG00000119383.19_2	+	N
chr9	123955400	124068200	chr9	123984292	123986292	ENSG00000119396.10_2	-	N
chr9	123630200	123661400	chr9	123656174	123658174	ENSG00000119403.13_2	-	N
chr9	125015400	125070200	chr9	125026118	125028118	ENSG00000119446.13_1	-	N
chr22	21976400	22021200	chr22	21983353	21985353	ENSG00000161179.13_2	-	N
chr22	21976400	22021200	chr22	21990616	21992616	ENSG00000161180.10_1	+	N
chr19	36230400	36288800	chr19	36235346	36237346	ENSG00000161265.14_2	-	N
chr19	42744800	42834600	chr19	42758309	42760309	ENSG00000105722.9_2	-	N
chr19	42744800	42834600	chr19	42745777	42747777	ENSG00000105723.11_2	-	N
chr17	74228200	74279600	chr17	74235454	74237454	ENSG00000141576.14_2	-	N
chr17	80787800	80859800	chr17	80797454	80799454	ENSG00000141579.6_1	-	N
chr17	80604400	80626800	chr17	80605429	80607429	ENSG00000141580.15_2	-	N
chr2	211153000	211189600	chr2	211178914	211180914	ENSG00000168530.15_1	-	N
chr8	42390600	42443000	chr8	42396069	42398069	ENSG00000168575.9_2	-	N
chr17	42245400	42357800	chr17	42268099	42270099	ENSG00000168591.15_2	+	N
chr17	40530800	40588600	chr17	40539586	40541586	ENSG00000168610.14_2	-	N
chr17	63510000	63601000	chr17	63556765	63558765	ENSG00000168646.12_2	-	N
chr8	127557200	127601400	chr8	127569638	127571638	ENSG00000168672.3_1	-	N
chr12	53436000	53474600	chr12	53434993	53436993	ENSG00000063046.17_2	+	N
chr19	48201000	48250000	chr19	48205534	48207534	ENSG00000063169.10_2	+	N
chr19	49108200	49203000	chr19	49132974	49134974	ENSG00000063176.15_2	+	N
chr19	49108200	49203000	chr19	49121793	49123793	ENSG00000063177.12_2	-	N
chr19	49108200	49203000	chr19	49148569	49150569	ENSG00000063180.8_1	-	N
chr19	55830800	56075600	chr19	55972710	55974710	ENSG00000063241.7_2	-	N
chr19	39876600	39937400	chr19	39890277	39892277	ENSG00000063322.13_1	+	N
chr5	368200	444400	chr5	437406	439406	ENSG00000063438.16_2	+	N
chr2	241366200	241418800	chr2	241406495	241408495	ENSG00000063660.8_2	+	N
chr12	27073000	27093000	chr12	27090259	27092259	ENSG00000064102.14_1	-	N
chr8	41996800	42129800	chr8	42064242	42066242	ENSG00000104368.17_2	-	N
chr8	42233200	42270600	chr8	42233750	42235750	ENSG00000104371.4_1	-	N
chr8	99932200	100010200	chr8	99954055	99956055	ENSG00000104375.15_2	-	N
chr8	134194600	134315600	chr8	134241587	134243587	ENSG00000104415.13_2	+	N
chr8	134194600	134315600	chr8	134313265	134315265	ENSG00000104419.14_2	-	N
chr8	144388800	144661400	chr8	144644232	144646232	ENSG00000104518.10_2	+	N
chr8	23145000	23285400	chr8	23152792	23154792	ENSG00000104679.10_2	+	N
chr8	30659800	30674800	chr8	30670830	30672830	ENSG00000104695.12_1	-	N
chr8	1828200	2034600	chr8	1905807	1907807	ENSG00000104728.15_2	+	N
chr8	17752800	17782400	chr8	17766874	17768874	ENSG00000104760.16_1	-	N
chr8	17929400	17944000	chr8	17941507	17943507	ENSG00000104763.18_2	-	N
chr19	12776400	12793200	chr19	12776556	12778556	ENSG00000104774.12_2	-	N
chr19	49273400	49404800	chr19	49400990	49402990	ENSG00000104804.7_2	-	N
chr19	49457000	49502800	chr19	49495567	49497567	ENSG00000104812.14_2	-	N
chr19	39321400	39491800	chr19	39321645	39323645	ENSG00000104823.8_2	-	N
chr19	39321400	39491800	chr19	39341987	39343987	ENSG00000104824.16_2	-	N
chr19	39321400	39491800	chr19	39398533	39400533	ENSG00000104825.16_1	+	N
chr19	39321400	39491800	chr19	39420536	39422536	ENSG00000104835.14_2	-	N
chr19	49605600	49680600	chr19	49610862	49612862	ENSG00000104852.14_1	+	N
chr19	45574000	45627200	chr19	45573214	45575214	ENSG00000104859.14_2	+	N
chr19	49605600	49680600	chr19	49620717	49622717	ENSG00000104863.11_1	+	N
chr19	49891000	50097400	chr19	50028590	50030590	ENSG00000104870.12_2	+	N
chr19	49891000	50097400	chr19	49955754	49957754	ENSG00000104872.10_2	-	N
chr19	7537800	7616600	chr19	7536363	7538363	ENSG00000104880.17_2	+	N
chr4	154669400	154721200	chr4	154680387	154682387	ENSG00000145428.14_2	-	N
chr4	157850600	157902600	chr4	157891546	157893546	ENSG00000145431.10_2	-	N
chr7	129961600	130146000	chr7	130145137	130147137	ENSG00000106484.14_1	+	N
chr7	16676000	16701000	chr7	16684442	16686442	ENSG00000106524.8_1	-	N
chr7	150036400	150132000	chr7	150037763	150039763	ENSG00000106538.9_1	-	N
chr7	42251400	42332800	chr7	42276469	42278469	ENSG00000106571.12_2	-	N
chr7	44100000	44203400	chr7	44153161	44155161	ENSG00000106624.9_2	+	N
chr7	44100000	44203400	chr7	44162957	44164957	ENSG00000106628.10_2	-	N
chr7	44100000	44203400	chr7	44179931	44181931	ENSG00000106631.8_2	-	N
chr7	44224000	44330000	chr7	44236769	44238769	ENSG00000106633.15_1	-	N
chr7	44224000	44330000	chr7	44252893	44254893	ENSG00000106636.7_2	+	N
chr7	73807600	73926000	chr7	73819273	73821273	ENSG00000106665.15_1	+	N
chr9	4661400	4681400	chr9	4665674	4667674	ENSG00000106686.16_1	-	N
chr9	77678400	77704600	chr9	77702133	77704133	ENSG00000106733.20_1	-	N
chr9	100953000	101026200	chr9	100953922	100955922	ENSG00000106789.12_1	-	N
chr9	95163600	95202400	chr9	95165978	95167978	ENSG00000106809.10_1	-	N
chr17	63050400	63075800	chr17	63051957	63053957	ENSG00000120063.9_1	-	N
chr17	46534200	46714000	chr17	46691301	46693301	ENSG00000120068.6_2	-	N
chr5	179217000	179250000	chr5	179232952	179234952	ENSG00000161013.16_2	-	N
chr8	146011000	146026400	chr8	146016972	146018972	ENSG00000161016.16_2	-	N
chr5	179217000	179250000	chr5	179222512	179224512	ENSG00000161021.11_2	+	N
chr9	100953000	101026200	chr9	101017003	101019003	ENSG00000095383.19_1	-	N
chr10	102745800	102857600	chr10	102744628	102746628	ENSG00000095539.15_2	+	N
chr10	105374200	105681800	chr10	105676963	105678963	ENSG00000107960.10_1	-	N
chr11	61098800	61130800	chr11	61128771	61130771	ENSG00000162144.9_2	-	N
chr11	61227800	61418800	chr11	61257403	61259403	ENSG00000162148.10_2	+	N
chr11	62138400	62225800	chr11	62159884	62161884	ENSG00000162174.12_2	+	N
chr11	62597400	62630200	chr11	62598560	62600560	ENSG00000162236.11_2	-	N
chr11	65121000	65159400	chr11	65150172	65152172	ENSG00000162241.12_1	-	N
chr3	51974400	52162200	chr3	52028958	52030958	ENSG00000162244.10_2	-	N
chr11	64877600	64903400	chr11	64901004	64903004	ENSG00000162298.17_2	-	N
chr11	63728400	64231600	chr11	64138687	64140687	ENSG00000162302.12_2	+	N
chr11	68857600	68988200	chr11	68928908	68930908	ENSG00000162341.16_2	+	N
chr19	660000	1045400	chr19	820977	822977	ENSG00000129951.18_2	-	N
chr11	2098400	2256800	chr11	2181439	2183439	ENSG00000129965.13_2	-	N
chr19	1789200	1909800	chr19	1884546	1886546	ENSG00000129968.15_1	-	N
chr16	89029000	89076000	chr16	89042612	89044612	ENSG00000129993.14_2	-	N
chr19	1381000	1524400	chr19	1400569	1402569	ENSG00000130005.11_1	-	N
chr2	235959400	235997400	chr2	235963358	235965358	ENSG00000130147.15_2	+	N
chr19	11230600	11314600	chr19	11243492	11245492	ENSG00000130164.12_2	+	N
chr16	3053800	3239600	chr16	3148318	3150318	ENSG00000130182.7_1	-	N
chr8	143781000	143864000	chr8	143817345	143819345	ENSG00000130193.7_1	+	N
chr19	1789200	1909800	chr19	1811275	1813275	ENSG00000130270.16_1	-	N
chr19	17325000	17536200	chr19	17452544	17454544	ENSG00000130299.16_2	+	N
chr19	17325000	17536200	chr19	17487159	17489159	ENSG00000130300.8_1	-	N
chr19	17325000	17536200	chr19	17515457	17517457	ENSG00000130303.12_2	-	N
chr19	17549800	17650800	chr19	17615977	17617977	ENSG00000130304.16_2	+	N
chr19	17325000	17536200	chr19	17392595	17394595	ENSG00000130307.11_2	-	N
chr19	17325000	17536200	chr19	17433110	17435110	ENSG00000130311.10_1	+	N
chr19	17325000	17536200	chr19	17416652	17418652	ENSG00000130312.6_1	+	N
chr19	17549800	17650800	chr19	17631097	17633097	ENSG00000130313.6_1	+	N
chr19	2145600	2341600	chr19	2327619	2329619	ENSG00000130332.14_2	-	N
chr19	6198200	6280400	chr19	6278959	6280959	ENSG00000130382.8_2	-	N
chr19	5825000	5997400	chr19	5869551	5871551	ENSG00000130383.7_2	-	N
chr19	39125000	39240800	chr19	39221223	39223223	ENSG00000130402.11_2	+	N
chr7	98960200	99007800	chr7	98991424	98993424	ENSG00000130429.12_2	+	N
chr2	1689400	1773600	chr2	1747624	1749624	ENSG00000130508.10_2	-	N
chr19	18474200	18655000	chr19	18544372	18546372	ENSG00000130511.15_1	+	N
chr19	18474200	18655000	chr19	18498986	18500986	ENSG00000130513.6_2	+	N
chr19	18474200	18655000	chr19	18479760	18481760	ENSG00000130517.13_2	+	N
chr19	18380000	18460400	chr19	18384319	18386319	ENSG00000130518.16_2	-	N
chr19	18380000	18460400	chr19	18433084	18435084	ENSG00000130520.10_2	-	N
chr19	18380000	18460400	chr19	18391432	18393432	ENSG00000130522.5_2	-	N
chr19	49605600	49680600	chr19	49657681	49659681	ENSG00000130528.11_1	-	N
chr9	138841400	138923800	chr9	138852226	138854226	ENSG00000130560.8_1	-	N
chr20	62446200	62497800	chr20	62461597	62463597	ENSG00000130584.10_1	-	N
chr20	62149400	62220400	chr20	62204592	62206592	ENSG00000130589.16_1	-	N
chr22	24084800	24138800	chr22	24107048	24109048	ENSG00000169314.14_1	+	N
chr15	75912600	76031600	chr15	75917810	75919810	ENSG00000169371.13_2	-	N
chr15	75741800	75754400	chr15	75747183	75749183	ENSG00000169375.15_2	-	N
chr8	141984000	142199600	chr8	142011315	142013315	ENSG00000169398.19_2	-	N
chr14	77366600	77608400	chr14	77582630	77584630	ENSG00000198894.7_2	+	N
chrX	153166000	153219000	chrX	153173677	153175677	ENSG00000198910.12_2	-	N
chr22	42303000	42379800	chr22	42302312	42304312	ENSG00000198911.11_1	+	N
chr6	139642800	139730200	chr6	139694757	139696757	ENSG00000164442.9_1	-	N
chr5	149789200	149905000	chr5	149828319	149830319	ENSG00000164587.11_2	-	N
chr6	39156400	39207600	chr6	39196226	39198226	ENSG00000164626.8_1	-	N
chr14	65068000	65235800	chr14	65215965	65217965	ENSG00000126822.16_2	+	N
chr17	30580000	30680200	chr17	30579393	30581393	ENSG00000126858.16_2	+	N
chr5	162863600	162895200	chr5	162886146	162888146	ENSG00000170584.10_1	-	N
chr19	46364800	46390600	chr19	46388428	46390428	ENSG00000170604.4_1	-	N
chr10	95135600	95263000	chr10	95241074	95243074	ENSG00000138119.16_1	-	N
chr10	100002400	100030000	chr10	100027007	100029007	ENSG00000138131.3_1	-	N
chr10	90709600	90761400	chr10	90733910	90735910	ENSG00000138134.11_2	+	N
chr1	203393800	203620000	chr1	203459480	203461480	ENSG00000188783.5_1	+	N
chr9	140260600	140357800	chr9	140335268	140337268	ENSG00000188833.9_1	-	N
chr2	96804200	96841800	chr2	96803175	96805175	ENSG00000188886.3_1	-	N
chr16	11588200	11656000	chr16	11616444	11618444	ENSG00000188897.8_2	-	N
chr1	161317800	161370400	chr1	161336664	161338664	ENSG00000188931.3_1	-	N
chr3	191045800	191049800	chr3	191047325	191049325	ENSG00000188958.9_1	-	N
chr11	61637000	61698600	chr11	61658523	61660523	ENSG00000221968.8_2	-	N
chr1	1333000	1376800	chr1	1333708	1335708	ENSG00000221978.11_1	-	N
chr19	18667600	18724800	chr19	18687360	18689360	ENSG00000221983.7_2	+	N
chr1	109771800	109850200	chr1	109848663	109850663	ENSG00000221986.6_1	-	N
chr6	26154800	26366000	chr6	26170577	26172577	ENSG00000158373.8_2	+	N
chr5	137665600	137702800	chr5	137673044	137675044	ENSG00000158402.18_2	-	N
chr6	26154800	26366000	chr6	26284866	26286866	ENSG00000158406.4_1	-	N
chr2	219123200	219284400	chr2	219231822	219233822	ENSG00000158428.3_1	+	N
chr20	48460000	48555600	chr20	48531045	48533045	ENSG00000158480.10_1	-	N
chr7	129843600	129946000	chr7	129928638	129930638	ENSG00000158516.11_1	+	N
chr7	129961600	130146000	chr7	130007571	130009571	ENSG00000158525.15_1	+	N
chr2	220070400	220119400	chr2	220073373	220075373	ENSG00000158552.12_2	+	N
chr11	75129800	75351400	chr11	75235948	75237948	ENSG00000158555.14_2	-	N
chr1	204367400	204389800	chr1	204379919	204381919	ENSG00000158615.8_1	-	N
chr11	60887800	60929800	chr11	60894324	60896324	ENSG00000110448.10_1	+	N
chr11	46231600	46414800	chr11	46404387	46406387	ENSG00000110492.15_2	+	N
chr11	47561600	47639000	chr11	47594013	47596013	ENSG00000110536.13_2	+	N
chr17	6914000	6967600	chr17	6942440	6944440	ENSG00000174327.6_1	+	N
chr22	42303000	42379800	chr22	42342168	42344168	ENSG00000100162.14_1	-	N
chr19	2145600	2341600	chr19	2247678	2249678	ENSG00000104897.9_2	+	N
chr19	2145600	2341600	chr19	2251072	2253072	ENSG00000104899.6_2	+	N
chr11	2370000	2449600	chr11	2417649	2419649	ENSG00000110651.11_2	+	N
chr11	2289800	2350000	chr11	2323279	2325279	ENSG00000110665.11_1	-	N
chr11	16758600	16762000	chr11	16760138	16762138	ENSG00000110693.16_2	-	N
chr11	3816800	3844600	chr11	3818022	3820022	ENSG00000110713.15_2	-	N
chr11	67758000	67818800	chr11	67803111	67805111	ENSG00000110717.11_2	+	N
chr11	67758000	67818800	chr11	67817362	67819362	ENSG00000110719.9_2	+	N
chr11	67858000	67917600	chr11	67887911	67889911	ENSG00000110721.11_1	-	N
chr12	6226200	6505400	chr12	6232936	6234936	ENSG00000110799.13_1	-	N
chr12	6919600	6963000	chr12	6948015	6950015	ENSG00000110811.19_2	+	N
chr12	50009400	50039800	chr12	50037449	50039449	ENSG00000110844.13_2	+	N
chr12	108951000	109041000	chr12	109026735	109028735	ENSG00000110876.9_1	-	N
chr12	50417400	50482600	chr12	50476394	50478394	ENSG00000110881.11_1	+	N
chr12	31118200	31149200	chr12	31148534	31150534	ENSG00000110900.14_1	+	N
chr12	109865600	109916600	chr12	109914349	109916349	ENSG00000110906.12_1	-	N
chr12	110035200	110075600	chr12	110034922	110036922	ENSG00000110921.12_2	+	N
chr12	51701800	51745800	chr12	51717452	51719452	ENSG00000110934.10_1	-	N
chr12	57021800	57040800	chr12	57038852	57040852	ENSG00000110955.8_2	-	N
chr12	57077600	57090000	chr12	57081192	57083192	ENSG00000110958.15_1	-	N
chr12	122492000	122526000	chr12	122498950	122500950	ENSG00000110987.8_1	+	N
chr12	52379400	52477400	chr12	52389862	52391862	ENSG00000135503.12_2	+	N
chr6	109700400	109705800	chr6	109702660	109704660	ENSG00000135535.15_2	-	N
chr6	108842400	108920000	chr6	108846999	108848999	ENSG00000135537.16_2	+	N
chr2	71899000	71948400	chr2	71912898	71914898	ENSG00000135636.13_1	+	N
chr2	74633200	74758400	chr2	74709535	74711535	ENSG00000135637.13_2	-	N
chr2	28542000	28636800	chr2	28560768	28562768	ENSG00000158019.20_2	+	N
chr1	26316600	26394200	chr1	26393927	26395927	ENSG00000158022.6_1	-	N
chr2	96804200	96841800	chr2	96810179	96812179	ENSG00000158050.4_1	-	N
chr4	39448000	39472000	chr4	39452156	39454156	ENSG00000134962.6_1	+	N
chr9	86320400	86324000	chr9	86322118	86324118	ENSG00000135018.13_1	-	N
chr5	156938400	157009000	chr5	157001783	157003783	ENSG00000135074.15_2	-	N
chr5	159765200	159827600	chr5	159771403	159773403	ENSG00000135083.14_2	-	N
chr12	120794200	120885400	chr12	120805983	120807983	ENSG00000135097.6_1	-	N
chr12	115087400	115149800	chr12	115120969	115122969	ENSG00000135111.15_2	-	N
chr3	119356400	119400200	chr3	119395301	119397301	ENSG00000138495.6_2	-	N
chr15	45449000	45497400	chr15	45492373	45494373	ENSG00000138606.19_2	-	N
chr15	65521800	65731800	chr15	65591956	65593956	ENSG00000138617.14_1	-	N
chr15	74651600	74762200	chr15	74725808	74727808	ENSG00000138623.9_2	-	N
chr15	74651600	74762200	chr15	74752523	74754523	ENSG00000138629.15_1	-	N
chr1	10215200	10274000	chr1	10240297	10242297	ENSG00000130939.18_2	+	N
chr22	30571400	30694400	chr22	30661829	30663829	ENSG00000099985.3_1	-	N
chr1	43813800	43838800	chr1	43832745	43834745	ENSG00000066322.13_2	-	N
chr10	123238000	123452400	chr10	123356972	123358972	ENSG00000066468.21_2	-	N
chr17	10503600	10573000	chr17	10559626	10561626	ENSG00000109063.14_1	-	N
chr17	72725800	72773600	chr17	72771506	72773506	ENSG00000109065.11_2	-	N
chr17	72792800	72874400	chr17	72834918	72836918	ENSG00000109066.13_1	+	N
chr17	26633600	26712200	chr17	26699110	26701110	ENSG00000109072.13_2	-	N
chr17	26633600	26712200	chr17	26673035	26675035	ENSG00000109079.9_1	+	N
chr17	26633600	26712200	chr17	26661515	26663515	ENSG00000109083.13_2	-	N
chr17	26633600	26712200	chr17	26654711	26656711	ENSG00000109084.13_1	+	N
chr17	15150400	15210200	chr17	15167643	15169643	ENSG00000109099.13_1	-	N
chr17	26848000	26904400	chr17	26864914	26866914	ENSG00000109101.7_1	+	N
chr17	26848000	26904400	chr17	26878686	26880686	ENSG00000109103.11_2	-	N
chr17	26848000	26904400	chr17	26903282	26905282	ENSG00000109107.13_2	-	N
chr17	27034000	27088400	chr17	27044447	27046447	ENSG00000109113.18_2	-	N
chr17	27274600	27333000	chr17	27277789	27279789	ENSG00000109118.13_2	-	N
chr4	103788600	103791600	chr4	103789053	103791053	ENSG00000109332.19_2	-	N
chr4	140092600	140150800	chr4	140097372	140099372	ENSG00000109381.19_2	-	N
chr4	140215800	140224800	chr4	140222705	140224705	ENSG00000109390.11_2	-	N
chr4	141639200	141678800	chr4	141676274	141678274	ENSG00000109436.7_2	-	N
chr4	166233600	166254200	chr4	166243308	166245308	ENSG00000109466.13_2	+	N
chr7	99714400	99798800	chr7	99752567	99754567	ENSG00000188186.10_1	+	N
chr16	20909800	20949800	chr16	20910706	20912706	ENSG00000188215.9_2	-	N
chr19	36230400	36288800	chr19	36244420	36246420	ENSG00000188223.9_2	+	N
chr9	140050800	140151400	chr9	140137159	140139159	ENSG00000188229.5_1	+	N
chr16	4232800	4477200	chr16	4291081	4293081	ENSG00000185739.13_1	-	N
chr19	13874600	13909000	chr19	13888276	13890276	ENSG00000104979.8_2	+	N
chr2	48728000	48774400	chr2	48741530	48743530	ENSG00000162869.15_2	+	N
chr18	56421800	56490800	chr18	56420709	56422709	ENSG00000172175.12_2	+	N
chr8	22395400	22463800	chr8	22397655	22399655	ENSG00000120910.14_2	+	N
chr20	36694000	36950400	chr20	36793980	36795980	ENSG00000198959.11_1	-	N
chr5	108742400	108763400	chr5	108744695	108746695	ENSG00000198961.9_1	-	N
chr10	52337200	52400000	chr10	52383923	52385923	ENSG00000198964.13_2	-	N
chr14	105187800	105221200	chr14	105187872	105189872	ENSG00000203485.12_1	+	N
chr22	42176800	42258600	chr22	42221303	42223303	ENSG00000100147.13_1	+	N
chr22	38329600	38511000	chr22	38470708	38472708	ENSG00000100151.15_1	+	N
chr10	99291200	99372400	chr10	99349691	99351691	ENSG00000203942.4_2	+	N
chr9	139405400	139716400	chr9	139651995	139653995	ENSG00000204001.9_2	-	N
chr9	139405400	139716400	chr9	139641905	139643905	ENSG00000204003.8_2	-	N
chr10	91010400	91157800	chr10	91143962	91145962	ENSG00000204010.3_1	+	N
chr6	151709600	151714800	chr6	151711683	151713683	ENSG00000181472.4_1	-	N
chr17	43187800	43259800	chr17	43220548	43222548	ENSG00000181513.14_1	+	N
chr17	48099800	48299600	chr17	48188516	48190516	ENSG00000005882.11_2	+	N
chr19	41800000	41915400	chr19	41902384	41904384	ENSG00000077348.8_1	-	N
chr7	100135600	100253800	chr7	100182776	100184776	ENSG00000077454.15_2	-	N
chr11	95521200	95529400	chr11	95522573	95524573	ENSG00000077458.12_1	-	N
chr11	74350400	74466600	chr11	74379162	74381162	ENSG00000077514.8_2	+	N
chr1	19686600	19841000	chr1	19811033	19813033	ENSG00000077549.17_1	-	N
chr8	38285400	38354000	chr8	38325352	38327352	ENSG00000077782.19_2	-	N
chr22	45808600	45913200	chr22	45808500	45810500	ENSG00000077935.16_1	-	N
chr17	17566000	17876800	chr17	17739316	17741316	ENSG00000072310.16_2	-	N
chr11	63672600	63713400	chr11	63677491	63679491	ENSG00000072518.20_1	+	N
chr5	162914800	162936800	chr5	162917951	162919951	ENSG00000072571.19_1	+	N
chr5	131586800	131663200	chr5	131630008	131632008	ENSG00000072682.18_2	-	N
chr16	68263000	68299600	chr16	68262162	68264162	ENSG00000072736.18_2	+	N
chr17	7062000	7259600	chr17	7127592	7129592	ENSG00000072778.19_1	+	N
chr17	7062000	7259600	chr17	7253797	7255797	ENSG00000072818.11_1	+	N
chr19	16354800	16462400	chr19	16355718	16357718	ENSG00000072958.8_1	+	N
chr19	44078200	44102000	chr19	44083625	44085625	ENSG00000073050.11_2	-	N
chr12	124837000	125434400	chr12	125366214	125368214	ENSG00000073060.15_1	-	N
chr7	984800	1184000	chr7	1028276	1030276	ENSG00000073067.13_2	+	N
chr17	73503400	73643200	chr17	73570289	73572289	ENSG00000073350.13_1	+	N
chr17	38801800	38805600	chr17	38803760	38805760	ENSG00000073584.18_2	-	N
chr17	38073800	38138400	chr17	38075107	38077107	ENSG00000073605.18_1	-	N
chr14	53414600	53428000	chr14	53418153	53420153	ENSG00000073712.14_2	-	N
chr3	185530200	185544800	chr3	185541844	185543844	ENSG00000073792.15_1	-	N
chr10	88691600	88740400	chr10	88691595	88693595	ENSG00000107779.12_2	+	N
chr10	90709600	90761400	chr10	90750096	90752096	ENSG00000107796.13_2	-	N
chr10	102745800	102857600	chr10	102753158	102755158	ENSG00000107815.7_2	+	N
chr10	102745800	102857600	chr10	102766593	102768593	ENSG00000107816.17_2	+	N
chr10	102745800	102857600	chr10	102800001	102802001	ENSG00000107819.13_1	+	N
chr2	219123200	219284400	chr2	219260617	219262617	ENSG00000018280.16_1	+	N
chr8	49775200	49842000	chr8	49833299	49835299	ENSG00000019549.8_1	-	N
chr5	149789200	149905000	chr5	149791492	149793492	ENSG00000019582.14_2	-	N
chr8	37635000	37797800	chr8	37701414	37703414	ENSG00000020181.17_1	+	N
chr1	160132000	160181400	chr1	160155767	160157767	ENSG00000132681.16_1	+	N
chr1	156540400	156743000	chr1	156646189	156648189	ENSG00000132688.10_1	-	N
chr1	156540400	156743000	chr1	156628324	156630324	ENSG00000132692.18_2	+	N
chr1	156022200	156137400	chr1	156039305	156041305	ENSG00000132698.14_2	+	N
chr1	156540400	156743000	chr1	156594517	156596517	ENSG00000132702.12_1	+	N
chr1	155825600	155863600	chr1	155853990	155855990	ENSG00000132718.8_1	+	N
chr11	67373000	67427000	chr11	67417130	67419130	ENSG00000132744.7_1	-	N
chr1	44434800	44515600	chr1	44438041	44440041	ENSG00000132768.13_1	+	N
chr20	36450400	36563600	chr20	36499531	36501531	ENSG00000132792.18_1	+	N
chr20	39903800	40045400	chr20	39988222	39990222	ENSG00000132793.11_1	+	N
chr20	55956600	56184200	chr20	55983389	55985389	ENSG00000132819.16_1	+	N
chr16	58112600	58163800	chr16	58162354	58164354	ENSG00000070761.7_1	-	N
chr5	149583800	149738400	chr5	149668854	149670854	ENSG00000070808.15_2	-	N
chr16	56943200	56968200	chr16	56948762	56950762	ENSG00000070915.9_2	+	N
chr12	90100400	90104600	chr12	90102077	90104077	ENSG00000070961.15_1	-	N
chr11	2370000	2449600	chr11	2443275	2445275	ENSG00000070985.13_1	-	N
chr4	10097400	10132400	chr4	10117573	10119573	ENSG00000071127.16_1	-	N
chr7	73117400	73158200	chr7	73118491	73120491	ENSG00000071462.11_2	+	N
chr19	1649800	1676000	chr19	1651604	1653604	ENSG00000071564.14_2	-	N
chr19	1381000	1524400	chr19	1434686	1436686	ENSG00000071626.16_2	+	N
chr19	1590200	1613400	chr19	1591800	1593800	ENSG00000071655.17_2	-	N
chr2	238307600	238542400	chr2	238474818	238476818	ENSG00000071677.1_1	+	N
chr8	145633000	145755800	chr8	145633733	145635733	ENSG00000071894.15_2	-	N
chr19	14222400	14261400	chr19	14227896	14229896	ENSG00000072062.13_1	-	N
chr19	14294000	14339600	chr19	14315999	14317999	ENSG00000072071.16_1	-	N
chr14	69368000	69455800	chr14	69445157	69447157	ENSG00000072110.13_2	-	N
chr17	19207400	19328600	chr17	19239028	19241028	ENSG00000072134.15_2	+	N
chr17	38571400	38717200	chr17	38612983	38614983	ENSG00000141753.6_1	+	N
chr5	176871000	176944600	chr5	176900402	176902402	ENSG00000113758.13_2	-	N
chr3	187412600	187469000	chr3	187462515	187464515	ENSG00000113916.17_2	-	N
chr3	133997600	134146400	chr3	134093321	134095321	ENSG00000114019.14_2	-	N
chr3	139250800	139260400	chr3	139257671	139259671	ENSG00000114115.9_1	-	N
chr3	55490000	55525400	chr3	55523567	55525567	ENSG00000114251.13_2	-	N
chr3	48580600	48610000	chr3	48598448	48600448	ENSG00000114268.11_2	-	N
chr9	129874200	130008200	chr9	129884162	129886162	ENSG00000136859.9_1	-	N
chr9	130445800	130773800	chr9	130575606	130577606	ENSG00000136877.14_2	+	N
chr19	7890400	7994400	chr19	7978363	7980363	ENSG00000076984.17_1	+	N
chr7	100135600	100253800	chr7	100253084	100255084	ENSG00000077080.9_1	-	N
chr3	25689200	25708200	chr3	25705430	25707430	ENSG00000077097.14_2	-	N
chr10	98344600	98348800	chr10	98346209	98348209	ENSG00000077147.14_1	-	N
chr10	104144800	104196200	chr10	104161286	104163286	ENSG00000077150.18_2	+	N
chr1	202507200	202569400	chr1	202560834	202562834	ENSG00000077157.21_2	+	N
chr16	69914400	69999400	chr16	69997355	69999355	ENSG00000157322.17_2	+	N
chr16	70441400	70510600	chr16	70472140	70474140	ENSG00000157350.12_1	-	N
chr1	33152600	33241600	chr1	33150812	33152812	ENSG00000162521.18_2	+	N
chr1	33152600	33241600	chr1	33239571	33241571	ENSG00000162522.10_1	+	N
chr17	19207400	19328600	chr17	19280495	19282495	ENSG00000108641.14_1	-	N
chr17	62491400	62504800	chr17	62503317	62505317	ENSG00000108654.12_2	-	N
chr17	30580000	30680200	chr17	30676042	30678042	ENSG00000108666.9_2	-	N
chr17	30809600	30892400	chr17	30809336	30811336	ENSG00000108671.9_2	+	N
chr17	76857800	77072000	chr17	76975191	76977191	ENSG00000108679.12_2	-	N
chr17	33894000	33915800	chr17	33904882	33906882	ENSG00000108733.9_2	-	N
chr17	40167000	40275000	chr17	40263751	40265751	ENSG00000108771.12_2	-	N
chr17	40167000	40275000	chr17	40272376	40274376	ENSG00000108773.10_2	-	N
chr17	40658200	40742800	chr17	40695467	40697467	ENSG00000108784.9_2	+	N
chr17	40658200	40742800	chr17	40706231	40708231	ENSG00000108786.10_2	+	N
chr17	40658200	40742800	chr17	40724257	40726257	ENSG00000108788.11_1	+	N
chr16	3003600	3039800	chr16	3029540	3031540	ENSG00000127564.16_2	-	N
chr16	659800	819600	chr16	683116	685116	ENSG00000127578.6_2	+	N
chr16	659800	819600	chr16	739444	741444	ENSG00000127580.15_2	-	N
chr16	659800	819600	chr16	754829	756829	ENSG00000127585.11_1	-	N
chr1	1819600	1855000	chr1	1821556	1823556	ENSG00000078369.17_1	-	N
chr6	33238400	33296800	chr6	33296046	33298046	ENSG00000204209.10_2	-	N
chr3	45578800	45654800	chr3	45589913	45591913	ENSG00000011376.9_2	+	N
chr19	15527800	15580800	chr19	15559762	15561762	ENSG00000011451.17_2	-	N
chr12	91549600	91583400	chr12	91575900	91577900	ENSG00000011465.16_2	-	N
chr19	46893800	46999800	chr19	46895238	46897238	ENSG00000011485.14_1	+	N
chr17	41320400	41324800	chr17	41321262	41323262	ENSG00000012048.20_2	-	N
chr19	45926000	46013000	chr19	45981086	45983086	ENSG00000012061.15_2	-	N
chr3	50226000	50429800	chr3	50313977	50315977	ENSG00000012171.18_2	+	N
chrX	49011000	49066200	chrX	49041981	49043981	ENSG00000012211.12_2	-	N
chr6	53211200	53226800	chr6	53212977	53214977	ENSG00000012660.13_2	-	N
chr17	42384400	42463800	chr17	42401238	42403238	ENSG00000013306.15_2	-	N
chr2	201724600	201732200	chr2	201728467	201730467	ENSG00000013441.15_1	-	N
chrX	153595200	153641000	chrX	153639449	153641449	ENSG00000013563.13_2	-	N
chr11	60760400	60809800	chr11	60786849	60788849	ENSG00000013725.14_1	+	N
chr4	1743000	1816600	chr4	1745903	1747903	ENSG00000013810.18_2	+	N
chr11	65058000	65103000	chr11	65072060	65074060	ENSG00000014138.8_2	+	N
chr8	144388800	144661400	chr8	144622623	144624623	ENSG00000014164.6_1	-	N
chr1	149887200	149911400	chr1	149907791	149909791	ENSG00000014914.19_1	-	N
chr16	89623000	89708200	chr16	89703864	89705864	ENSG00000015413.9_2	+	N
chr22	18254800	18290800	chr22	18256536	18258536	ENSG00000015475.18_1	-	N
chr17	48334200	48451000	chr17	48439499	48441499	ENSG00000015532.9_1	+	N
chr8	38236800	38269800	chr8	38238790	38240790	ENSG00000147548.16_2	-	N
chr11	72845800	73151200	chr11	72852306	72854306	ENSG00000137478.14_2	-	N
chr11	75017400	75113200	chr11	75061749	75063749	ENSG00000137486.16_2	-	N
chr11	74885600	74925600	chr11	74916594	74918594	ENSG00000137491.14_2	+	N
chr11	71780800	71829800	chr11	71790739	71792739	ENSG00000137497.17_2	-	N
chr11	82743800	82784800	chr11	82781965	82783965	ENSG00000137502.9_2	-	N
chr11	85357800	85437000	chr11	85392951	85394951	ENSG00000137504.13_1	-	N
chr11	76359800	76521600	chr11	76380791	76382791	ENSG00000137507.11_2	-	N
chr4	170525600	170543800	chr4	170532780	170534780	ENSG00000137601.15_2	-	N
chr11	120039000	120126400	chr11	120055237	120057237	ENSG00000137699.12	-	N
chr1	205599000	205683400	chr1	205600090	205602090	ENSG00000158711.13_1	-	N
chr1	205599000	205683400	chr1	205648587	205650587	ENSG00000158715.5_1	-	N
chr16	89752400	89789600	chr16	89767113	89769113	ENSG00000158792.15_1	-	N
chr1	161086200	161109600	chr1	161094235	161096235	ENSG00000158793.13_1	+	N
chr1	161086200	161109600	chr1	161101478	161103478	ENSG00000158796.16_1	-	N
chr1	161122400	161208000	chr1	161146758	161148758	ENSG00000158850.14_1	-	N
chr1	161122400	161208000	chr1	161167846	161169846	ENSG00000158859.9_1	-	N
chr1	161122400	161208000	chr1	161183185	161185185	ENSG00000158864.12_1	+	N
chr1	161122400	161208000	chr1	161189489	161191489	ENSG00000158869.10_1	+	N
chr1	161122400	161208000	chr1	161192421	161194421	ENSG00000158874.11_2	-	N
chr1	161122400	161208000	chr1	161199534	161201534	ENSG00000158882.13_2	+	N
chr8	22479800	22531000	chr8	22478027	22480027	ENSG00000158941.16_2	+	N
chr14	21482600	21609600	chr14	21570883	21572883	ENSG00000232070.8_1	+	N
chr3	48466000	48489400	chr3	48484616	48486616	ENSG00000232112.3_1	+	N
chr11	71780800	71829800	chr11	71820828	71822828	ENSG00000184154.13_2	+	N
chr5	137909200	137915200	chr5	137910133	137912133	ENSG00000113013.12_2	-	N
chr5	71597200	71621800	chr5	71615473	71617473	ENSG00000113048.16_1	-	N
chr5	139681000	139752800	chr5	139681706	139683706	ENSG00000113068.9_1	-	N
chr5	139681000	139752800	chr5	139725216	139727216	ENSG00000113070.7_1	-	N
chr5	139926200	139956200	chr5	139943366	139945366	ENSG00000113108.18_2	-	N
chr5	151021400	151160800	chr5	151065726	151067726	ENSG00000113140.10_2	-	N
chr5	179494600	179526000	chr5	179498118	179500118	ENSG00000113269.13_2	-	N
chr5	79349400	79452200	chr5	79378110	79380110	ENSG00000113296.14_2	+	N
chr5	162863600	162895200	chr5	162872157	162874157	ENSG00000113328.18_1	+	N
chr5	90672200	90680800	chr5	90678176	90680176	ENSG00000113369.8_1	-	N
chr5	32169600	32202600	chr5	32173456	32175456	ENSG00000113384.13_1	-	N
chr11	85772800	85783000	chr11	85779924	85781924	ENSG00000073921.17_2	-	N
chr19	15305600	15344600	chr19	15310792	15312792	ENSG00000074181.8_1	-	N
chr19	49858800	49867400	chr19	49864714	49866714	ENSG00000074219.13_2	-	N
chr17	47839600	47867200	chr17	47865542	47867542	ENSG00000121104.7_1	-	N
chr19	31792800	31845400	chr19	31839453	31841453	ENSG00000121297.6_1	-	N
chr19	58858000	58921400	chr19	58863865	58865865	ENSG00000121410.11_2	-	N
chr3	73500800	73687400	chr3	73673091	73675091	ENSG00000121440.14_1	-	N
chr3	119356400	119400200	chr3	119383171	119385171	ENSG00000121577.13_2	-	N
chr3	113455200	113473400	chr3	113464147	113466147	ENSG00000121579.12_2	-	N
chr11	28127000	28132800	chr11	28128855	28130855	ENSG00000121621.6_1	-	N
chr1	32204600	32321400	chr1	32229494	32231494	ENSG00000121753.12_2	-	N
chr1	31843800	31917800	chr1	31848697	31850697	ENSG00000121769.7_2	-	N
chr1	145381400	145527400	chr1	145469388	145471388	ENSG00000121851.12_2	-	N
chr6	33238400	33296800	chr6	33265178	33267178	ENSG00000204220.10_2	+	N
chr6	33112000	33183600	chr6	33179499	33181499	ENSG00000204227.4_1	+	N
chr6	33112000	33183600	chr6	33173608	33175608	ENSG00000204228.3_1	+	N
chr6	33112000	33183600	chr6	33167465	33169465	ENSG00000204231.10_1	-	N
chr1	23666000	23834000	chr1	23669829	23671829	ENSG00000125944.18_1	-	N
chr1	23666000	23834000	chr1	23694935	23696935	ENSG00000125945.14_1	-	N
chr20	33848200	33932400	chr20	33863803	33865803	ENSG00000125966.9_1	+	N
chr20	32223000	32290800	chr20	32261269	32263269	ENSG00000125967.16_1	-	N
chr20	30129800	30201000	chr20	30193318	30195318	ENSG00000125968.8_1	+	N
chr20	33848200	33932400	chr20	33879204	33881204	ENSG00000125998.7_1	-	N
chr20	33848200	33932400	chr20	33864934	33866934	ENSG00000126005.16_2	-	N
chr3	50226000	50429800	chr3	50396041	50398041	ENSG00000126062.3_1	-	N
chr1	45057800	45148000	chr1	45139227	45141227	ENSG00000126106.13_1	-	N
chr13	113528000	113784600	chr13	113753053	113755053	ENSG00000126217.20_2	+	N
chr13	113861400	113871200	chr13	113862029	113864029	ENSG00000126226.21_2	-	N
chr8	143781000	143864000	chr8	143822829	143824829	ENSG00000126233.1_1	-	N
chr19	36230400	36288800	chr19	36232354	36234354	ENSG00000126246.9_2	-	N
chr19	36604000	36643800	chr19	36640255	36642255	ENSG00000126247.10_2	+	N
chr19	36118800	36140200	chr19	36127588	36129588	ENSG00000126254.11_1	+	N
chr17	39640200	39706800	chr17	39647798	39649798	ENSG00000126337.13_1	-	N
chr17	38246400	38281600	chr17	38249120	38251120	ENSG00000126351.12_1	+	N
chr17	38246400	38281600	chr17	38255978	38257978	ENSG00000126368.5_1	-	N
chr11	65179600	65436400	chr11	65179996	65181996	ENSG00000126391.13_1	+	N
chr11	63728400	64231600	chr11	64088283	64090283	ENSG00000126432.13_1	+	N
chr19	50166800	50230800	chr19	50176173	50178173	ENSG00000126453.9_1	+	N
chr19	50166800	50230800	chr19	50168132	50170132	ENSG00000126456.15_2	-	N
chr19	50166800	50230800	chr19	50191286	50193286	ENSG00000126457.21_2	+	N
chr19	50133800	50147000	chr19	50142458	50144458	ENSG00000126458.3_1	-	N
chr19	49891000	50097400	chr19	50093272	50095272	ENSG00000126460.10_1	+	N
chr11	63728400	64231600	chr11	63885645	63887645	ENSG00000126500.3_2	+	N
chr17	40462000	40481800	chr17	40462961	40464961	ENSG00000126561.16_1	+	N
chr6	43594600	43613600	chr6	43607689	43609689	ENSG00000124688.13_1	+	N
chr6	40964200	41043800	chr6	41031250	41033250	ENSG00000124701.5_1	+	N
chr20	17939200	17988600	chr20	17948623	17950623	ENSG00000089006.16_2	-	N
chr20	5092200	5109000	chr20	5092749	5094749	ENSG00000089063.14_1	-	N
chr12	121990400	122075600	chr12	122017920	122019920	ENSG00000089094.17_2	-	N
chr12	120657800	120740800	chr12	120702574	120704574	ENSG00000089159.16_2	-	N
chr1	16938200	16950800	chr1	16939057	16941057	ENSG00000219481.10_1	-	N
chr7	7950800	8012800	chr7	8006651	8008651	ENSG00000219545.10_2	+	N
chr6	43436600	43497400	chr6	43483728	43485728	ENSG00000137207.11_2	-	N
chr6	44119400	44281200	chr6	44122256	44124256	ENSG00000137216.18_1	+	N
chr6	43436600	43497400	chr6	43473294	43475294	ENSG00000137221.14_1	+	N
chr6	44119400	44281200	chr6	44151139	44153139	ENSG00000137225.12_1	+	N
chr16	31438400	31500200	chr16	31477487	31479487	ENSG00000140691.16_2	+	N
chr16	50572200	50754400	chr16	50682160	50684160	ENSG00000140807.6_2	+	N
chr16	73018800	73160600	chr16	73092597	73094597	ENSG00000140836.14_2	-	N
chr16	57146800	57182600	chr16	57181279	57183279	ENSG00000140848.16_2	+	N
chr16	57094800	57132200	chr16	57116443	57118443	ENSG00000140853.15_2	+	N
chr3	193660800	194125400	chr3	194118083	194120083	ENSG00000178732.5_2	-	N
chr17	60816000	60902400	chr17	60884705	60886705	ENSG00000173838.11_2	-	N
chr1	45240000	45315200	chr1	45270662	45272662	ENSG00000173846.12_1	+	N
chr10	5475000	5735200	chr10	5499426	5501426	ENSG00000173848.18_1	+	N
chr17	77748000	77866400	chr17	77760782	77762782	ENSG00000173894.10_1	+	N
chr1	45240000	45315200	chr1	45243451	45245451	ENSG00000142937.11_1	+	N
chr1	45240000	45315200	chr1	45252377	45254377	ENSG00000142959.4_1	-	N
chr1	53895600	54176600	chr1	53932161	53934161	ENSG00000143006.7_1	+	N
chr1	87758400	87818200	chr1	87813606	87815606	ENSG00000143013.12_1	+	N
chr1	110025400	110092600	chr1	110023759	110025759	ENSG00000143028.8_1	+	N
chr1	95309200	95514000	chr1	95359802	95361802	ENSG00000143036.16_1	+	N
chr1	117169000	117280000	chr1	117209377	117211377	ENSG00000143061.17_2	-	N
chr1	120152600	120218600	chr1	120189396	120191396	ENSG00000143067.4_1	-	N
chr1	109771800	109850200	chr1	109817372	109819372	ENSG00000143126.7_1	+	N
chr1	167891600	167920400	chr1	167905278	167907278	ENSG00000143158.10_1	-	N
chr1	167385800	167536200	chr1	167522004	167524004	ENSG00000143162.7_1	-	N
chr1	167105200	167143000	chr1	167134716	167136716	ENSG00000143167.11_1	-	N
chr1	167385800	167536200	chr1	167395582	167397582	ENSG00000143190.21_2	+	N
chr1	161122400	161208000	chr1	161127646	161129646	ENSG00000143222.11_1	+	N
chr1	161122400	161208000	chr1	161146803	161148803	ENSG00000143224.17_1	+	N
chr1	161317800	161370400	chr1	161344130	161346130	ENSG00000143252.14_1	+	N
chr1	161086200	161109600	chr1	161086901	161088901	ENSG00000143256.4_1	-	N
chr1	161122400	161208000	chr1	161207092	161209092	ENSG00000143257.11_1	-	N
chr1	161122400	161208000	chr1	161134513	161136513	ENSG00000143258.15_2	+	N
chr1	156540400	156743000	chr1	156705752	156707752	ENSG00000143303.11_2	+	N
chr1	156540400	156743000	chr1	156710382	156712382	ENSG00000143314.12_2	-	N
chr1	160132000	160181400	chr1	160170676	160172676	ENSG00000143318.12_1	+	N
chr1	156540400	156743000	chr1	156697591	156699591	ENSG00000143319.16_1	-	N
chr1	156540400	156743000	chr1	156674608	156676608	ENSG00000143320.8_1	-	N
chr1	156540400	156743000	chr1	156735717	156737717	ENSG00000143321.18_1	-	N
chr1	182553400	182613000	chr1	182572543	182574543	ENSG00000143333.6_1	-	N
chr1	149887200	149911400	chr1	149899236	149901236	ENSG00000143368.9_1	-	N
chr1	150476600	150553200	chr1	150485265	150487265	ENSG00000143369.14_2	+	N
chr1	151253200	151320800	chr1	151263656	151265656	ENSG00000143373.17_1	+	N
chr1	150476600	150553200	chr1	150479085	150481085	ENSG00000143374.15_2	+	N
chr1	150476600	150553200	chr1	150532413	150534413	ENSG00000143382.14_2	+	N
chr1	150476600	150553200	chr1	150551214	150553214	ENSG00000143384.12_1	-	N
chr1	151253200	151320800	chr1	151318833	151320833	ENSG00000143390.17_1	-	N
chr1	151253200	151320800	chr1	151299191	151301191	ENSG00000143393.16_2	-	N
chr1	150968200	150982000	chr1	150979851	150981851	ENSG00000143409.15_1	-	N
chr1	150968200	150982000	chr1	150967110	150969110	ENSG00000143412.9_1	+	N
chr1	150943000	150954800	chr1	150946480	150948480	ENSG00000143418.19_1	-	N
chr1	151095400	151147800	chr1	151118140	151120140	ENSG00000143434.15_1	-	N
chr1	151019200	151044400	chr1	151023462	151025462	ENSG00000143443.9_1	+	N
chr1	151095400	151147800	chr1	151097018	151099018	ENSG00000143458.11_1	+	N
chr1	206618000	206695600	chr1	206669223	206671223	ENSG00000143466.9	+	N
chr1	206828400	206881600	chr1	206856764	206858764	ENSG00000143479.15_2	+	N
chr1	221881200	221917200	chr1	221914518	221916518	ENSG00000143507.17_1	-	N
chr1	224024000	224035000	chr1	224032674	224034674	ENSG00000143514.16_1	-	N
chr1	155011000	155119000	chr1	155034251	155036251	ENSG00000143537.13_2	+	N
chr1	153916600	153987200	chr1	153949164	153951164	ENSG00000143543.14_1	-	N
chr1	153916600	153987200	chr1	153957834	153959834	ENSG00000143545.8_1	-	N
chr1	153622200	153671600	chr1	153633306	153635306	ENSG00000143553.10_1	+	N
chr1	153742000	153778000	chr1	153751633	153753633	ENSG00000143554.13_2	+	N
chr1	153916600	153987200	chr1	153939660	153941660	ENSG00000143570.17_2	-	N
chr1	153916600	153987200	chr1	153945839	153947839	ENSG00000143578.15_1	+	N
chr19	41800000	41915400	chr19	41812503	41814503	ENSG00000105323.16_1	+	N
chr19	47713400	47762200	chr19	47735023	47737023	ENSG00000105327.16_2	-	N
chr19	41800000	41915400	chr19	41858816	41860816	ENSG00000105329.9_1	-	N
chr4	38048600	38232200	chr4	38139796	38141796	ENSG00000065882.15_2	+	N
chr2	74633200	74758400	chr2	74756066	74758066	ENSG00000115307.16_1	-	N
chr2	55315000	55402800	chr2	55338757	55340757	ENSG00000115310.17_2	-	N
chr2	55643400	55659200	chr2	55646057	55648057	ENSG00000115355.15_1	-	N
chr2	216297600	216331000	chr2	216299895	216301895	ENSG00000115414.18_2	-	N
chr2	217381400	217582400	chr2	217528159	217530159	ENSG00000115457.9_2	+	N
chr2	85617200	85673600	chr2	85617875	85619875	ENSG00000115459.17_1	+	N
chr2	217381400	217582400	chr2	217559248	217561248	ENSG00000115461.4_2	-	N
chr2	61695000	61715000	chr2	61696904	61698904	ENSG00000115464.14_2	-	N
chr2	85889800	86055200	chr2	85924977	85926977	ENSG00000115523.16_1	+	N
chr2	198295800	198319800	chr2	198298815	198300815	ENSG00000115524.15_1	-	N
chr2	238307600	238542400	chr2	238462961	238464961	ENSG00000115648.13_2	+	N
chr2	220070400	220119400	chr2	220082712	220084712	ENSG00000115657.12_2	-	N
chr2	220070400	220119400	chr2	220114059	220116059	ENSG00000115661.13_1	+	N
chr2	242253000	242260000	chr2	242255476	242257476	ENSG00000115677.16_2	-	N
chr2	8707200	8846400	chr2	8823583	8825583	ENSG00000115738.9_1	+	N
chr2	10464200	10643000	chr2	10566743	10568743	ENSG00000115756.12_2	+	N
chr2	10464200	10643000	chr2	10587630	10589630	ENSG00000115758.12_2	-	N
chr2	172857400	172992000	chr2	172863766	172865766	ENSG00000115840.13_1	-	N
chr2	38285400	38347000	chr2	38293285	38295285	ENSG00000115841.19_1	+	N
chr11	64877600	64903400	chr11	64878332	64880332	ENSG00000149823.7_2	+	N
chr16	30005600	30108400	chr16	30102208	30104208	ENSG00000149922.10_1	-	N
chr16	30005600	30108400	chr16	30095698	30097698	ENSG00000149923.13_1	+	N
chr16	30005600	30108400	chr16	30080778	30082778	ENSG00000149925.17_2	+	N
chr12	52206000	52348800	chr12	52284448	52286448	ENSG00000167612.12_1	+	N
chr17	76108200	76195200	chr17	76182314	76184314	ENSG00000167900.11_1	-	N
chr17	38073800	38138400	chr17	38133019	38135019	ENSG00000167914.11_2	+	N
chr17	41602200	41894000	chr17	41835156	41837156	ENSG00000167941.2_1	-	N
chr16	1952600	2099200	chr16	2058824	2060824	ENSG00000167962.13_2	-	N
chr16	2171200	2302400	chr16	2203166	2205166	ENSG00000167964.12_2	+	N
chr16	2171200	2302400	chr16	2258417	2260417	ENSG00000167965.17_2	+	N
chr16	2171200	2302400	chr16	2284743	2286743	ENSG00000167967.15_2	+	N
chr17	32925000	32972800	chr17	32965337	32967337	ENSG00000181291.6_2	+	N
chr3	138034800	138080800	chr3	138047728	138049728	ENSG00000181322.13_2	-	N
chr17	16254000	16396400	chr17	16394467	16396467	ENSG00000181350.11_1	-	N
chr4	169395600	169617400	chr4	169457937	169459937	ENSG00000181381.13_2	-	N
chr17	80225000	80382600	chr17	80375513	80377513	ENSG00000181396.12_2	-	N
chr17	80225000	80382600	chr17	80332462	80334462	ENSG00000181408.3_1	+	N
chr17	78932200	79166800	chr17	79138877	79140877	ENSG00000181409.11_1	-	N
chr15	55939800	56095600	chr15	56034288	56036288	ENSG00000166450.12_2	-	N
chr17	19207400	19328600	chr17	19289553	19291553	ENSG00000166482.11_1	-	N
chr11	9616000	9648800	chr11	9614004	9616004	ENSG00000166483.10_1	+	N
chr17	19207400	19328600	chr17	19285857	19287857	ENSG00000166484.19_1	+	N
chr16	66575400	66587600	chr16	66585447	66587447	ENSG00000166548.15_2	-	N
chr16	84047200	84079000	chr16	84075241	84077241	ENSG00000166558.10_2	-	N
chr12	113621800	113773200	chr12	113657899	113659899	ENSG00000166578.9_1	-	N
chr17	16254000	16396400	chr17	16255970	16257970	ENSG00000166582.9_1	-	N
chr16	66929000	67070800	chr16	66951887	66953887	ENSG00000166589.12_2	-	N
chr8	141435800	141523200	chr8	141467678	141469678	ENSG00000167632.14_2	-	N
chr3	49017400	49067400	chr3	49052386	49054386	ENSG00000178252.17_2	+	N
chr16	11366800	11525000	chr16	11366498	11368498	ENSG00000178257.3_1	-	N
chr2	17968000	18033400	chr2	17969208	17971208	ENSG00000178295.14_2	+	N
chr10	5475000	5735200	chr10	5567734	5569734	ENSG00000178363.4_2	+	N
chr10	5475000	5735200	chr10	5540518	5542518	ENSG00000178372.7_2	-	N
chr7	1197600	1514400	chr7	1199395	1201395	ENSG00000178381.11_2	-	N
chr14	61895200	62166000	chr14	62123682	62125682	ENSG00000258989.1_2	+	N
chr17	73503400	73643200	chr17	73643057	73645057	ENSG00000259120.2_1	+	N
chr14	23442600	23592800	chr14	23450467	23452467	ENSG00000259132.1_2	-	N
chr9	134127800	134211800	chr9	134183649	134185649	ENSG00000160539.4_1	+	N
chr17	27876400	27973000	chr17	27877922	27879922	ENSG00000160551.10_2	+	N
chr19	42720000	42725600	chr19	42723292	42725292	ENSG00000160570.13_1	-	N
chr11	116965000	116980200	chr11	116968153	116970153	ENSG00000160584.15_2	-	N
chr17	27034000	27088400	chr17	27069473	27071473	ENSG00000160602.13_2	+	N
chr17	27034000	27088400	chr17	27053953	27055953	ENSG00000160606.10_1	-	N
chr1	153450600	153608600	chr1	153603515	153605515	ENSG00000160678.11_2	+	N
chr11	118740200	118827400	chr11	118767508	118769508	ENSG00000160683.4_1	+	N
chr1	154907800	154991800	chr1	154989998	154991998	ENSG00000160685.13_1	+	N
chr1	154907800	154991800	chr1	154964587	154966587	ENSG00000160688.18_1	+	N
chr1	154907800	154991800	chr1	154945871	154947871	ENSG00000160691.18_2	-	N
chr5	140854600	140914600	chr5	140891546	140893546	ENSG00000253305.2_2	+	N
chr1	43732800	43766800	chr1	43750288	43752288	ENSG00000253313.5_1	-	N
chr16	11031400	11353200	chr16	11035317	11037317	ENSG00000182108.9_2	-	N
chr17	77631400	77734200	chr17	77715021	77717021	ENSG00000182156.9_1	+	N
chr7	137659800	137699600	chr7	137685813	137687813	ENSG00000182158.14_1	-	N
chr4	96425200	96472000	chr4	96469357	96471357	ENSG00000182168.14_1	-	N
chr17	73503400	73643200	chr17	73519820	73521820	ENSG00000182173.12_1	+	N
chr1	33335200	33367400	chr1	33363042	33365042	ENSG00000121905.9_1	+	N
chr1	203236200	203349400	chr1	203319617	203321617	ENSG00000122176.10_1	-	N
chr1	202994800	203071400	chr1	203054164	203056164	ENSG00000122180.4_1	-	N
chr16	11875800	11893200	chr16	11890123	11892123	ENSG00000122299.11_1	-	N
chr16	11366800	11525000	chr16	11369337	11371337	ENSG00000122304.10_1	-	N
chr10	81886400	81967600	chr10	81964328	81966328	ENSG00000122359.17_2	-	N
chr10	88467600	88559400	chr10	88494825	88496825	ENSG00000122367.19_2	+	N
chr10	88389800	88454200	chr10	88425605	88427605	ENSG00000122375.11_1	+	N
chr10	82196800	82296200	chr10	82195871	82197871	ENSG00000122378.13_1	+	N
chr16	3053800	3239600	chr16	3169518	3171518	ENSG00000122386.10_1	+	N
chr7	36215200	36358800	chr7	36340152	36342152	ENSG00000122547.10_1	+	N
chr7	35730800	35773800	chr7	35734181	35736181	ENSG00000122557.9_2	-	N
chr7	26233800	26245600	chr7	26240149	26242149	ENSG00000122566.20_1	-	N
chr19	35757200	35761200	chr19	35757867	35759867	ENSG00000105699.16_2	+	N
chr19	18667600	18724800	chr19	18679197	18681197	ENSG00000105700.10_2	+	N
chr19	18474200	18655000	chr19	18653887	18655887	ENSG00000105701.15_2	-	N
chr19	35511800	35559800	chr19	35556475	35558475	ENSG00000105707.13_1	+	N
chr17	55926000	56034200	chr17	55926417	55928417	ENSG00000181610.12_1	-	N
chr8	144344200	144374800	chr8	144343875	144345875	ENSG00000181638.17_2	+	N
chr17	4837200	4903600	chr17	4837325	4839325	ENSG00000185245.7_1	+	N
chr17	74228200	74279600	chr17	74266380	74268380	ENSG00000185262.8_1	+	N
chr22	37403600	37448600	chr22	37402882	37404882	ENSG00000185264.11_1	-	N
chr19	47393800	47562200	chr19	47507334	47509334	ENSG00000160007.17_2	+	N
chr19	47091000	47174200	chr19	47127375	47129375	ENSG00000160013.8_1	-	N
chr19	47091000	47174200	chr19	47113050	47115050	ENSG00000160014.16_1	+	N
chr1	32664400	32717200	chr1	32669988	32671988	ENSG00000160050.14_1	+	N
chr1	32664400	32717200	chr1	32673288	32675288	ENSG00000160051.11_1	+	N
chr1	32664400	32717200	chr1	32686960	32688960	ENSG00000160055.19_1	-	N
chr1	1206200	1261200	chr1	1208265	1210265	ENSG00000160087.20_2	-	N
chr8	102107800	102219600	chr8	102217421	102219421	ENSG00000120963.11_2	-	N
chr8	74193800	74295400	chr8	74236516	74238516	ENSG00000121039.9_1	+	N
chr9	113791200	113831800	chr9	113799738	113801738	ENSG00000198121.13_2	-	N
chr22	35921000	36062400	chr22	36032998	36034998	ENSG00000198125.12_2	-	N
chr2	191180600	191247600	chr2	191207919	191209919	ENSG00000198130.15_2	-	N
chr8	93062800	93120600	chr8	93114514	93116514	ENSG00000079102.16_2	-	N
chr5	36646800	36696200	chr5	36687436	36689436	ENSG00000079215.13_1	+	N
chr2	218745800	218909600	chr2	218866718	218868718	ENSG00000079308.16_2	-	N
chr19	1789200	1909800	chr19	1847462	1849462	ENSG00000079313.12_2	-	N
chr12	48098400	48176000	chr12	48163823	48165823	ENSG00000079337.15_2	-	N
chr12	48497400	48524200	chr12	48499091	48501091	ENSG00000079387.13_2	-	N
chr10	76821800	76872600	chr10	76867979	76869979	ENSG00000079393.20_2	-	N
chr19	42744800	42834600	chr19	42798949	42800949	ENSG00000079432.7_2	+	N
chr19	42890600	42985000	chr19	42930578	42932578	ENSG00000079435.9_2	-	N
chr19	42744800	42834600	chr19	42806698	42808698	ENSG00000079462.7_1	-	N
chr16	29787000	29837000	chr16	29815706	29817706	ENSG00000079616.12_1	+	N
chr1	64076600	64197600	chr1	64124916	64126916	ENSG00000079739.15_1	+	N
chr6	131291000	131385000	chr6	131383462	131385462	ENSG00000079819.17_2	-	N
chr20	44935600	44995000	chr20	44992097	44994097	ENSG00000080189.14_1	-	N
chr9	3497600	3528000	chr9	3525004	3527004	ENSG00000080298.15_2	-	N
chr6	109392400	109417800	chr6	109415022	109417022	ENSG00000080546.13_1	-	N
chr14	102770200	102789600	chr14	102770537	102772537	ENSG00000080823.21_1	-	N
chr11	69906000	70056600	chr11	70052496	70054496	ENSG00000168040.4_1	+	N
chr20	4789800	4820200	chr20	4803291	4805291	ENSG00000101265.15_1	-	N
chr20	522800	756400	chr20	523465	525465	ENSG00000101266.17_2	-	N
chr20	522800	756400	chr20	755658	757658	ENSG00000101276.14_1	-	N
chr20	30129800	30201000	chr20	30164726	30166726	ENSG00000101294.16_2	+	N
chr20	30397400	30468200	chr20	30421492	30423492	ENSG00000101306.10_1	+	N
chr20	30555000	30619400	chr20	30618983	30620983	ENSG00000101331.15_1	+	N
chr20	30913400	30952400	chr20	30921814	30923814	ENSG00000101350.7_1	+	N
chr20	35939200	35987800	chr20	35944663	35946663	ENSG00000101363.12_1	+	N
chr20	10446200	10712000	chr20	10653755	10655755	ENSG00000101384.11_1	-	N
chr20	31979000	32063600	chr20	31988367	31990367	ENSG00000101391.20_2	-	N
chr20	31979000	32063600	chr20	32030698	32032698	ENSG00000101400.5_1	-	N
chr20	32223000	32290800	chr20	32273210	32275210	ENSG00000101412.12_1	-	N
chr20	36694000	36950400	chr20	36755182	36757182	ENSG00000101413.11_1	+	N
chr20	44440400	44463600	chr20	44439066	44441066	ENSG00000101457.12_2	+	N
chr20	44440400	44463600	chr20	44461384	44463384	ENSG00000101470.9_1	-	N
chr18	74099800	74216400	chr18	74206146	74208146	ENSG00000101493.10_2	-	N
chr18	2997400	3104400	chr18	3012313	3014313	ENSG00000101577.9_2	-	N
chr18	3211000	3264000	chr18	3219106	3221106	ENSG00000101605.12_2	-	N
chr18	3211000	3264000	chr18	3255234	3257234	ENSG00000101608.12_2	+	N
chr18	46327600	46603400	chr18	46476081	46478081	ENSG00000101665.8_1	-	N
chrX	49011000	49066200	chrX	49055718	49057718	ENSG00000102003.10_2	-	N
chr17	7062000	7259600	chr17	7214782	7216782	ENSG00000132507.17_1	+	N
chr17	7725800	7766600	chr17	7757114	7759114	ENSG00000132510.10_1	+	N
chr17	7062000	7259600	chr17	7217883	7219883	ENSG00000132522.15_2	-	N
chr17	7062000	7259600	chr17	7122021	7124021	ENSG00000132535.18_2	-	N
chr8	98918400	99059000	chr8	99047944	99049944	ENSG00000132561.13_2	+	N
chr5	137774000	137806600	chr5	137781658	137783658	ENSG00000132563.15_2	+	N
chr17	26970400	26990400	chr17	26988207	26990207	ENSG00000132581.9_2	-	N
chr16	68391600	68450400	chr16	68391466	68393466	ENSG00000132600.16_2	+	N
chr16	69418400	69459600	chr16	69441474	69443474	ENSG00000132604.10_2	-	N
chr16	70708000	70839800	chr16	70718969	70720969	ENSG00000132613.14_1	-	N
chr5	175958000	175981400	chr5	175964026	175966026	ENSG00000146083.11_1	-	N
chr5	176871000	176944600	chr5	176937275	176939275	ENSG00000146094.13_2	-	N
chr6	30639200	30663200	chr6	30654672	30656672	ENSG00000146112.11_1	-	N
chr6	36945800	37140600	chr6	36995846	36997846	ENSG00000146192.14_1	+	N
chr11	57507800	57567000	chr11	57510026	57512026	ENSG00000211450.9_2	+	N
chr12	48098400	48176000	chr12	48175536	48177536	ENSG00000211584.13_2	+	N
chr5	140854600	140914600	chr5	140891546	140893546	ENSG00000253485.2_2	+	N
chr5	140854600	140914600	chr5	140891546	140893546	ENSG00000253537.2_2	+	N
chr5	140854600	140914600	chr5	140891546	140893546	ENSG00000253731.2_2	+	N
chr5	140854600	140914600	chr5	140891546	140893546	ENSG00000253767.2_2	+	N
chr5	140854600	140914600	chr5	140891546	140893546	ENSG00000253846.2_2	+	N
chr5	140854600	140914600	chr5	140891546	140893546	ENSG00000253873.5_2	+	N
chr5	140854600	140914600	chr5	140891546	140893546	ENSG00000253910.2_2	+	N
chr5	140854600	140914600	chr5	140891546	140893546	ENSG00000253953.2_2	+	N
chr5	140854600	140914600	chr5	140891546	140893546	ENSG00000254122.2_2	+	N
chr5	140854600	140914600	chr5	140891546	140893546	ENSG00000254221.2_2	+	N
chr5	140854600	140914600	chr5	140891546	140893546	ENSG00000254245.2_2	+	N
chr21	39991800	40107000	chr21	40032704	40034704	ENSG00000157554.18_1	-	N
chr11	44948400	45011600	chr11	44952972	44954972	ENSG00000157570.11_1	+	N
chr6	44119400	44281200	chr6	44224627	44226627	ENSG00000157593.17_2	-	N
chr20	34249000	34253400	chr20	34251878	34253878	ENSG00000214078.12_2	-	N
chr17	79649200	79681400	chr17	79649954	79651954	ENSG00000214087.8_2	-	N
chr19	15527800	15580800	chr19	15528952	15530952	ENSG00000011243.17_2	-	N
chr19	660000	1045400	chr19	811327	813327	ENSG00000011304.18_2	+	N
chr17	41463400	41563200	chr17	41477505	41479505	ENSG00000175906.4_1	+	N
chr1	21879200	22004400	chr1	21903905	21905905	ENSG00000162551.13_2	+	N
chr6	44119400	44281200	chr6	44264425	44266425	ENSG00000146221.9_1	-	N
chr6	42844400	42899200	chr6	42856663	42858663	ENSG00000146223.14_1	+	N
chr6	44119400	44281200	chr6	44232525	44234525	ENSG00000146232.15_2	-	N
chr6	89773000	89799600	chr6	89793879	89795879	ENSG00000146278.10_1	+	N
chr7	2842000	2934400	chr7	2882958	2884958	ENSG00000146535.13_1	-	N
chr7	984800	1184000	chr7	1176896	1178896	ENSG00000146540.14_2	-	N
chr2	242784600	242845400	chr2	242843702	242845702	ENSG00000216921.7_2	-	N
chr16	4232800	4477200	chr16	4404608	4406608	ENSG00000217930.7_2	-	N
chr17	6914000	6967600	chr17	6916851	6918851	ENSG00000219200.6	+	N
chr19	54926000	54992600	chr19	54972217	54974217	ENSG00000167615.16_2	+	N
chr2	219123200	219284400	chr2	219133980	219135980	ENSG00000127837.9_1	-	N
chr2	219123200	219284400	chr2	219210516	219212516	ENSG00000127838.13_1	+	N
chr7	93514800	93557000	chr7	93556922	93558922	ENSG00000127920.5_1	+	N
chr7	93514800	93557000	chr7	93539577	93541577	ENSG00000127928.12_2	+	N
chr7	75535000	75624600	chr7	75615173	75617173	ENSG00000127948.14_2	+	N
chr7	94277600	94288400	chr7	94284521	94286521	ENSG00000127990.15_1	-	N
chr19	39876600	39937400	chr19	39899052	39901052	ENSG00000128016.5_1	+	N
chr4	53688600	53792800	chr4	53732002	53734002	ENSG00000128045.6_1	+	N
chr22	50679400	50711200	chr22	50682421	50684421	ENSG00000128159.11_2	-	N
chr22	20103200	20311600	chr22	20306603	20308603	ENSG00000128185.9_2	-	N
chr22	24084800	24138800	chr22	24095655	24097655	ENSG00000128218.7_1	-	N
chr22	21976400	22021200	chr22	21997587	21999587	ENSG00000128228.4_1	+	N
chr22	30957400	31005400	chr22	30969574	30971574	ENSG00000128242.12_1	-	N
chr22	23437200	23541800	chr22	23466224	23468224	ENSG00000128266.8_1	+	N
chr22	39823200	39899800	chr22	39887199	39889199	ENSG00000128268.11_1	+	N
chr22	24786400	24921600	chr22	24837328	24839328	ENSG00000128271.21_2	+	N
chr22	39914000	39989200	chr22	39917690	39919690	ENSG00000128272.14_1	+	N
chr22	43039400	43117200	chr22	43116304	43118304	ENSG00000128274.15_1	-	N
chr22	37754800	38105400	chr22	37964412	37966412	ENSG00000128283.6_2	+	N
chr22	41030800	41129000	chr22	41077818	41079818	ENSG00000128285.4_1	+	N
chr22	38329600	38511000	chr22	38505677	38507677	ENSG00000128298.16_1	-	N
chr22	37403600	37448600	chr22	37424863	37426863	ENSG00000128309.16_1	+	N
chr22	38172000	38224600	chr22	38220502	38222502	ENSG00000128310.2_1	+	N
chr22	37403600	37448600	chr22	37415224	37417224	ENSG00000128311.13_2	-	N
chr22	37625200	37742200	chr22	37639488	37641488	ENSG00000128340.14_1	-	N
chr1	1165800	1182200	chr1	1169421	1171421	ENSG00000176022.4_2	+	N
chr3	111793400	111856000	chr3	111799116	111801116	ENSG00000176040.13_2	+	N
chr9	140050800	140151400	chr9	140097645	140099645	ENSG00000176058.11_2	-	N
chr1	26661800	26759600	chr1	26700013	26702013	ENSG00000176083.17_1	-	N
chr5	139926200	139956200	chr5	139947688	139949688	ENSG00000176087.14_1	+	N
chr1	26661800	26759600	chr1	26679621	26681621	ENSG00000176092.13_1	-	N
chr3	49822200	49879200	chr3	49822975	49824975	ENSG00000176095.11_1	-	N
chr9	140050800	140151400	chr9	140083822	140085822	ENSG00000176101.11_1	+	N
chr18	806800	815000	chr18	811547	813547	ENSG00000176105.13_2	-	N
chr17	78932200	79166800	chr17	78982317	78984317	ENSG00000176108.9_2	+	N
chr7	100421600	100499800	chr7	100486339	100488339	ENSG00000176125.4_1	-	N
chr17	80154800	80201000	chr17	80169706	80171706	ENSG00000176155.18_1	-	N
chr17	74347200	74394200	chr17	74382941	74384941	ENSG00000176170.13_1	+	N
chr10	133791400	133817400	chr10	133794517	133796517	ENSG00000176171.11_1	-	N
chr18	12271000	12315800	chr18	12276594	12278594	ENSG00000176194.17_1	+	N
chr8	42390600	42443000	chr8	42409336	42411336	ENSG00000176209.11_1	+	N
chr9	140050800	140151400	chr9	140082001	140084001	ENSG00000176248.8_1	-	N
chr11	63728400	64231600	chr11	63743015	63745015	ENSG00000176340.3_2	+	N
chr17	47913400	48076200	chr17	47924379	47926379	ENSG00000176358.15_1	-	N
chr6	27756800	27871400	chr6	27832576	27834576	ENSG00000233822.4_2	+	N
chr19	8370800	8462200	chr19	8387224	8389224	ENSG00000233927.4_1	+	N
chr1	16114400	16178600	chr1	16134843	16136843	ENSG00000233954.6_1	-	N
chr22	20103200	20311600	chr22	20137588	20139588	ENSG00000234409.6_1	-	N
chr15	65320200	65395000	chr15	65369530	65371530	ENSG00000234438.3_1	+	N
chr19	44078200	44102000	chr19	44087116	44089116	ENSG00000234465.10_1	+	N
chr5	169676400	169714600	chr5	169678579	169680579	ENSG00000234511.8_2	+	N
chr15	63888000	63903600	chr15	63893627	63895627	ENSG00000197361.6_1	+	N
chr5	131693600	131845800	chr5	131730306	131732306	ENSG00000197375.12_1	+	N
chr11	126137200	126390200	chr11	126214644	126216644	ENSG00000110063.8_1	+	N
chr11	67976400	67983600	chr11	67980295	67982295	ENSG00000110066.14_2	-	N
chr11	126137200	126390200	chr11	126147026	126149026	ENSG00000110074.10_1	+	N
chr7	1542400	1651800	chr7	1599457	1601457	ENSG00000164855.15_1	-	N
chr7	150621400	150760600	chr7	150710676	150712676	ENSG00000164867.10_1	+	N
chr7	1197600	1514400	chr7	1498138	1500138	ENSG00000164877.18_1	-	N
chr7	1542400	1651800	chr7	1543003	1545003	ENSG00000164880.15_1	-	N
chr7	150621400	150760600	chr7	150754617	150756617	ENSG00000164885.12_1	-	N
chr22	30957400	31005400	chr22	31002070	31004070	ENSG00000100029.17_1	-	N
chr22	41248600	41254400	chr22	41252026	41254026	ENSG00000100380.13_2	-	N
chr22	37538000	37611000	chr22	37570094	37572094	ENSG00000100385.13_1	-	N
chr22	41680400	41704600	chr22	41681255	41683255	ENSG00000100401.19_2	-	N
chr22	41753400	41814400	chr22	41755151	41757151	ENSG00000100403.11_1	+	N
chr22	41839200	41876400	chr22	41863729	41865729	ENSG00000100410.7_1	-	N
chr22	41908200	41994200	chr22	41923993	41925993	ENSG00000100412.15_1	+	N
chr22	41908200	41994200	chr22	41939610	41941610	ENSG00000100413.16_1	-	N
chr22	46751200	46786800	chr22	46752237	46754237	ENSG00000100416.12_1	+	N
chr22	41908200	41994200	chr22	41984894	41986894	ENSG00000100417.11_1	-	N
chr22	47121800	47172800	chr22	47133158	47135158	ENSG00000100422.13_1	-	N
chr22	50218000	50250000	chr22	50220160	50222160	ENSG00000100425.18_1	-	N
chr22	50679400	50711200	chr22	50688834	50690834	ENSG00000100429.17_2	-	N
chr14	24894800	24913000	chr14	24910040	24912040	ENSG00000100441.9_1	+	N
chr14	24894800	24913000	chr14	24911111	24913111	ENSG00000100445.17_2	-	N
chr14	23383400	23409000	chr14	23387393	23389393	ENSG00000100461.17_2	-	N
chr14	23383400	23409000	chr14	23397794	23399794	ENSG00000100462.15_2	-	N
chr14	93110400	93156800	chr14	93154339	93156339	ENSG00000100599.15_2	+	N
chr14	94392000	94508400	chr14	94442137	94444137	ENSG00000100628.11_1	-	N
chr14	62200600	62232600	chr14	62213977	62215977	ENSG00000100644.16_2	+	N
chr14	70139200	70198000	chr14	70180859	70182859	ENSG00000100647.7_1	+	N
chr14	103796000	103870600	chr14	103810362	103812362	ENSG00000100664.10_1	+	N
chr14	95621200	95627800	chr14	95623347	95625347	ENSG00000100697.14_1	-	N
chr16	1542400	1595200	chr16	1559458	1561458	ENSG00000100726.14_1	+	N
chr14	96629000	96742000	chr14	96734304	96736304	ENSG00000100739.10_2	+	N
chr14	91973800	91977800	chr14	91975898	91977898	ENSG00000100796.17_1	-	N
chr14	23442600	23592800	chr14	23478375	23480375	ENSG00000100802.14_2	-	N
chr14	23442600	23592800	chr14	23503439	23505439	ENSG00000100804.18_2	-	N
chr14	100744800	100799200	chr14	100748129	100750129	ENSG00000100811.11_2	+	N
chr14	23442600	23592800	chr14	23563823	23565823	ENSG00000100813.14_2	-	N
chr14	20921600	20945800	chr14	20924931	20926931	ENSG00000100823.11_2	+	N
chr14	23749200	23797400	chr14	23794394	23796394	ENSG00000100836.10_2	+	N
chr14	35800600	35899400	chr14	35872955	35874955	ENSG00000100906.10_1	-	N
chr14	24700000	24712800	chr14	24707448	24709448	ENSG00000100938.17_1	+	N
chr14	24801000	24872800	chr14	24847810	24849810	ENSG00000100968.13_1	+	N
chr20	44534200	44564600	chr20	44539794	44541794	ENSG00000100979.14_2	-	N
chr20	25012400	25062400	chr20	25062001	25064001	ENSG00000100987.14_1	-	N
chr20	45943600	46036000	chr20	45984633	45986633	ENSG00000101040.19_2	-	N
chr17	40805000	40851000	chr17	40818024	40820024	ENSG00000037042.8_1	+	N
chr10	135038600	135092600	chr10	135038916	135040916	ENSG00000171798.17_1	+	N
chr1	36549000	36601400	chr1	36589821	36591821	ENSG00000171812.11_2	-	N
chr10	134033800	134364400	chr10	134230367	134232367	ENSG00000171813.13_1	+	N
chr12	1661800	1801400	chr12	1702331	1704331	ENSG00000171823.6_1	-	N
chr12	551400	778400	chr12	771945	773945	ENSG00000171840.11_2	-	N
chr2	85750600	85774400	chr2	85771403	85773403	ENSG00000168906.12_1	+	N
chr5	123963800	124109800	chr5	124083500	124085500	ENSG00000168916.15_2	-	N
chr4	1856400	1875600	chr4	1856974	1858974	ENSG00000168924.14_1	-	N
chr16	75252400	75360400	chr16	75257822	75259822	ENSG00000168925.10_1	+	N
chr6	3721600	3783400	chr6	3751260	3753260	ENSG00000168994.13_1	-	N
chr2	11604800	11657400	chr2	11605303	11607303	ENSG00000169016.16_1	-	N
chr4	623800	702600	chr4	667127	669127	ENSG00000169020.9_1	-	N
chr4	623800	702600	chr4	682230	684230	ENSG00000169026.12_2	-	N
chr5	179045600	179061800	chr5	179060785	179062785	ENSG00000169045.13	-	N
chr2	227585400	227675800	chr2	227663475	227665475	ENSG00000169047.5_1	-	N
chr9	94695000	94720600	chr9	94711444	94713444	ENSG00000169071.14_2	-	N
chrX	2392600	2431400	chrX	2419846	2421846	ENSG00000169084.13_2	-	N
chr8	67306600	67473000	chr8	67429759	67431759	ENSG00000169085.11_2	+	N
chr2	222414600	222441800	chr2	222437922	222439922	ENSG00000116106.11_2	-	N
chr20	43149000	43238800	chr20	43149750	43151750	ENSG00000132824.13_1	-	N
chr1	16466000	16575400	chr1	16562657	16564657	ENSG00000132881.11_1	-	N
chr5	150136600	150163400	chr5	150137671	150139671	ENSG00000132912.12_1	-	N
chr13	29995200	30113000	chr13	30079084	30081084	ENSG00000132938.19_2	+	N
chr13	20434800	20444000	chr13	20436776	20438776	ENSG00000132950.18_2	-	N
chr13	31216000	31332400	chr13	31233907	31235907	ENSG00000132952.11_1	+	N
chr17	8530400	8535400	chr17	8533079	8535079	ENSG00000133026.12_2	-	N
chr17	17394600	17545200	chr17	17494022	17496022	ENSG00000133027.17_1	-	N
chr1	203141200	203171800	chr1	203154877	203156877	ENSG00000133048.12_1	-	N
chr1	203141200	203171800	chr1	203143941	203145941	ENSG00000133055.8_2	-	N
chr1	204414800	204486800	chr1	204462852	204464852	ENSG00000133056.13_2	-	N
chr1	203236200	203349400	chr1	203241769	203243769	ENSG00000133063.15_1	-	N
chr1	205195800	205345400	chr1	205241471	205243471	ENSG00000133069.15_2	+	N
chr13	36918200	36948600	chr13	36943317	36945317	ENSG00000133104.12_1	-	N
chr13	33802800	33929800	chr13	33923767	33925767	ENSG00000133121.20_2	-	N
chr19	2012800	2070000	chr19	2033880	2035880	ENSG00000133243.8_2	-	N
chr19	8558200	8592200	chr19	8566996	8568996	ENSG00000133246.11_1	-	N
chr19	55830800	56075600	chr19	55858488	55860488	ENSG00000133247.13_2	+	N
chr19	8558200	8592200	chr19	8578048	8580048	ENSG00000133250.13_1	-	N
chr4	623800	702600	chr4	663571	665571	ENSG00000133256.12_1	+	N
chr11	63728400	64231600	chr11	63932578	63934578	ENSG00000133315.10_2	-	N
chr11	62597400	62630200	chr11	62608281	62610281	ENSG00000133316.15_2	-	N
chr22	37538000	37611000	chr22	37594425	37596425	ENSG00000133466.13_1	-	N
chr11	35532600	35663200	chr11	35641416	35643416	ENSG00000179431.6_1	+	N
chr1	244210000	244238800	chr1	244219778	244221778	ENSG00000179456.10_1	+	N
chr8	145103000	145165000	chr8	145162027	145164027	ENSG00000179526.16_1	-	N
chr5	138709400	138754400	chr5	138724770	138726770	ENSG00000170476.15_1	-	N
chr5	138709400	138754400	chr5	138719242	138721242	ENSG00000170482.16_2	-	N
chr12	56497000	56524400	chr12	56506691	56508691	ENSG00000170515.13_2	+	N
chr4	111113600	111132600	chr4	111119355	111121355	ENSG00000170522.9_1	-	N
chr6	2839200	3027200	chr6	2902514	2904514	ENSG00000170542.5_1	-	N
chr9	99144800	99183400	chr9	99179611	99181611	ENSG00000165244.6_1	-	N
chr9	33374800	33415800	chr9	33401680	33403680	ENSG00000165269.12_2	-	N
chr9	35069400	35080800	chr9	35072246	35074246	ENSG00000165280.15_1	-	N
chr9	35095200	35117400	chr9	35095598	35097598	ENSG00000165282.13_2	-	N
chr9	35095200	35117400	chr9	35102192	35104192	ENSG00000165283.15_1	-	N
chr14	35097600	35192600	chr14	35183029	35185029	ENSG00000165410.14_1	-	N
chr14	81683800	81713200	chr14	81686721	81688721	ENSG00000165417.11_1	-	N
chr10	81127400	81228600	chr10	81204383	81206383	ENSG00000165424.6_1	-	N
chr11	71932400	71955600	chr11	71931994	71933994	ENSG00000165457.13_2	+	N
chr11	71932400	71955600	chr11	71949149	71951149	ENSG00000165458.13_2	+	N
chr17	40895400	40998800	chr17	40984367	40986367	ENSG00000126581.12_2	-	N
chr1	46578800	46714600	chr1	46684977	46686977	ENSG00000085998.13_1	-	N
chr9	33131000	33235000	chr9	33166354	33168354	ENSG00000086062.12_1	-	N
chr12	50324600	50378400	chr12	50369922	50371922	ENSG00000086159.12_1	+	N
chr1	1039400	1149000	chr1	1132315	1134315	ENSG00000162571.13_2	+	N
chr1	1206200	1261200	chr1	1226409	1228409	ENSG00000162572.19_1	+	N
chr1	1279600	1311600	chr1	1296157	1298157	ENSG00000162576.16_1	-	N
chr1	2102800	2289600	chr1	2143159	2145159	ENSG00000162585.16_2	-	N
chr1	2976000	3542600	chr1	3527059	3529059	ENSG00000162591.15_1	-	N
chr12	110256600	110344200	chr12	110270206	110272206	ENSG00000111199.10_1	-	N
chr12	12712400	12717000	chr12	12714317	12716317	ENSG00000111266.8_2	-	N
chr12	12835800	12894600	chr12	12874305	12876305	ENSG00000111276.10_2	+	N
chr12	112544200	112564400	chr12	112545826	112547826	ENSG00000111300.9_2	-	N
chr12	13238800	13411600	chr12	13255617	13257617	ENSG00000111305.18_2	-	N
chr15	90283200	90392000	chr15	90320985	90322985	ENSG00000188095.4_1	+	N
chr22	50679400	50711200	chr22	50699254	50701254	ENSG00000188130.13_2	-	N
chr1	839000	1016600	chr1	990498	992498	ENSG00000188157.13_2	+	N
chr9	140050800	140151400	chr9	140141222	140143222	ENSG00000188163.7_1	-	N
chr1	204026400	204100200	chr1	204095871	204097871	ENSG00000143842.14_2	+	N
chr1	202994800	203071400	chr1	203046868	203048868	ENSG00000143847.15_1	+	N
chr1	202070600	202138000	chr1	202129716	202131716	ENSG00000143851.15_2	-	N
chr1	202070600	202138000	chr1	202112871	202114871	ENSG00000143862.7_1	-	N
chr1	29447400	29463200	chr1	29445558	29447558	ENSG00000159023.19_2	+	N
chr9	139820000	139902600	chr9	139838148	139840148	ENSG00000159069.13_2	-	N
chr17	45853800	45983000	chr17	45907900	45909900	ENSG00000159111.12_1	-	N
chr21	34912600	34917800	chr21	34914797	34916797	ENSG00000159131.16_2	-	N
chr1	149887200	149911400	chr1	149888434	149890434	ENSG00000159164.9_1	-	N
chr5	134710400	134736600	chr5	134734604	134736604	ENSG00000113648.16_1	-	N
chr5	146811200	146890000	chr5	146888619	146890619	ENSG00000113657.12_2	-	N
chr5	148926400	148944400	chr5	148930115	148932115	ENSG00000113712.16_2	-	N
chr5	172285400	172387600	chr5	172378688	172380688	ENSG00000113719.15_2	+	N
chr5	149482600	149570200	chr5	149534435	149536435	ENSG00000113721.13_1	-	N
chr8	144895800	144980600	chr8	144951632	144953632	ENSG00000261150.2_1	-	N
chr17	73992800	74033200	chr17	74001080	74003080	ENSG00000261408.5_2	+	N
chr16	30535600	30672800	chr16	30545173	30547173	ENSG00000261459.1_2	-	N
chr20	33848200	33932400	chr20	33866846	33868846	ENSG00000261582.1_2	-	N
chr8	145536400	145599000	chr8	145577574	145579574	ENSG00000261587.2_2	-	N
chr8	145536400	145599000	chr8	145558943	145560943	ENSG00000261678.2_1	-	N
chr9	140050800	140151400	chr9	140065436	140067436	ENSG00000261793.1_2	-	N
chr17	7062000	7259600	chr17	7221493	7223493	ENSG00000261915.6_2	-	N
chr5	140854600	140914600	chr5	140891546	140893546	ENSG00000261934.2_2	+	N
chr17	43296000	43523400	chr17	43393406	43395406	ENSG00000006062.13_1	-	N
chr11	60671800	60737800	chr11	60703631	60705631	ENSG00000006118.14_2	+	N
chr17	34039800	34139000	chr17	34052428	34054428	ENSG00000006125.16_2	+	N
chr17	48578400	48718800	chr17	48632213	48634213	ENSG00000006282.20_2	+	N
chr11	66024000	66059800	chr11	66051772	66053772	ENSG00000174871.10_1	+	N
chr11	261800	371200	chr11	284359	286359	ENSG00000174885.12_1	+	N
chr19	5825000	5997400	chr19	5903017	5905017	ENSG00000174886.12_2	-	N
chr11	66024000	66059800	chr11	66043963	66045963	ENSG00000174903.15_2	+	N
chr1	27624800	27782000	chr1	27708870	27710870	ENSG00000174950.10_1	-	N
chr2	119976200	120022800	chr2	120022228	120024228	ENSG00000115107.19_1	+	N
chr2	24297600	24308400	chr2	24298313	24300313	ENSG00000115128.6_1	-	N
chr2	24297600	24308400	chr2	24307731	24309731	ENSG00000115129.13_1	-	N
chr2	25190800	25223800	chr2	25193963	25195963	ENSG00000115137.11_2	-	N
chr8	145103000	145165000	chr8	145161514	145163514	ENSG00000179632.9_1	+	N
chr14	21482600	21609600	chr14	21503435	21505435	ENSG00000179636.14_2	+	N
chr11	762000	876600	chr11	764024	766024	ENSG00000177156.10_1	+	N
chr19	49108200	49203000	chr19	49109971	49111971	ENSG00000177202.2_1	+	N
chr11	762000	876600	chr11	776488	778488	ENSG00000177225.16_1	-	N
chr17	73503400	73643200	chr17	73510664	73512664	ENSG00000177303.9_2	-	N
chr3	141079600	141207200	chr3	141167634	141169634	ENSG00000177311.11_2	+	N
chr17	71251600	71367600	chr17	71307314	71309314	ENSG00000179604.9_1	-	N
chr9	123678200	123714600	chr9	123690451	123692451	ENSG00000056558.10_1	-	N
chr6	111843000	112195600	chr6	111926481	111928481	ENSG00000056972.18_2	-	N
chr12	33034600	33050600	chr12	33048774	33050774	ENSG00000057294.14_2	-	N
chr13	113528000	113784600	chr13	113773995	113775995	ENSG00000057593.13_1	+	N
chr1	24098400	24136400	chr1	24113722	24115722	ENSG00000057757.9_2	+	N
chr1	181030600	181159400	chr1	181030074	181032074	ENSG00000153029.14_1	+	N
chr16	8957400	8980400	chr16	8961869	8963869	ENSG00000153048.10_2	-	N
chr2	111874200	111885200	chr2	111874799	111876799	ENSG00000153093.18_2	+	N
chr12	65056200	65100800	chr12	65090347	65092347	ENSG00000153179.12_2	+	N
chr1	245023000	245030400	chr1	245026844	245028844	ENSG00000153187.17_2	-	N
chr1	40347000	40368400	chr1	40348183	40350183	ENSG00000043514.15_1	-	N
chr6	43018600	43111800	chr6	43020683	43022683	ENSG00000044090.8_1	-	N
chr9	127999800	128005600	chr9	128002609	128004609	ENSG00000044574.7_1	-	N
chr1	12483200	12618000	chr1	12571099	12573099	ENSG00000048707.13_2	+	N
chr12	117463200	117587600	chr12	117467953	117469953	ENSG00000174989.12_2	+	N
chr16	29787000	29837000	chr16	29793294	29795294	ENSG00000174992.7_1	+	N
chr11	66024000	66059800	chr11	66034331	66036331	ENSG00000174996.11_2	+	N
chr10	126680600	126863000	chr10	126848739	126850739	ENSG00000175029.16_2	-	N
chr20	44440400	44463600	chr20	44444596	44446596	ENSG00000175063.16_1	+	N
chr13	111162000	111227800	chr13	111213080	111215080	ENSG00000139832.4_1	-	N
chr14	23442600	23592800	chr14	23525747	23527747	ENSG00000139880.19_1	-	N
chr14	24894800	24913000	chr14	24899160	24901160	ENSG00000139899.10_1	-	N
chr14	58762600	58767200	chr14	58763857	58765857	ENSG00000139971.15_2	-	N
chr14	61532200	61621800	chr14	61549451	61551451	ENSG00000139974.15_2	+	N
chr14	81866400	81931200	chr14	81901809	81903809	ENSG00000140022.9_2	-	N
chr14	94392000	94508400	chr14	94394954	94396954	ENSG00000140067.6_2	+	N
chr14	92915800	92981600	chr14	92966827	92968827	ENSG00000140090.17_2	+	N
chr14	105433000	105561000	chr14	105475819	105477819	ENSG00000140104.13_1	+	N
chr14	100828800	100913000	chr14	100842142	100844142	ENSG00000140105.17_2	-	N
chr14	100744800	100799200	chr14	100795715	100797715	ENSG00000140107.10_1	+	N
chr15	57588200	57733200	chr15	57590479	57592479	ENSG00000140262.17_1	+	N
chr15	40329600	40455400	chr15	40330389	40332389	ENSG00000140319.10_1	-	N
chr15	40524600	40676600	chr15	40669840	40671840	ENSG00000140323.5_1	+	N
chr15	70307200	70584600	chr15	70389515	70391515	ENSG00000140332.15_1	-	N
chr15	69042000	69121400	chr15	69112236	69114236	ENSG00000140350.15_1	-	N
chr15	76602000	76639800	chr15	76602813	76604813	ENSG00000140374.15_2	-	N
chr15	77766400	77964000	chr15	77776949	77778949	ENSG00000140382.14_2	+	N
chr8	71311800	71317400	chr8	71315040	71317040	ENSG00000140396.12_2	-	N
chr15	81214200	81331800	chr15	81297129	81299129	ENSG00000140406.3_1	+	N
chr15	63031200	63415000	chr15	63363114	63365114	ENSG00000140416.19_2	+	N
chr15	99381600	99509800	chr15	99506759	99508759	ENSG00000140443.13_2	+	N
chr17	46534200	46714000	chr17	46702718	46704718	ENSG00000170689.9_2	-	N
chr10	32341000	32346000	chr10	32344359	32346359	ENSG00000170759.10_1	-	N
chr15	86285200	86343800	chr15	86291589	86293589	ENSG00000170776.20_2	+	N
chr14	105433000	105561000	chr14	105486485	105488485	ENSG00000170779.10_1	-	N
chr12	108683000	108740000	chr12	108732118	108734118	ENSG00000174600.13_2	-	N
chr19	42570200	42660200	chr19	42572650	42574650	ENSG00000105737.9_1	-	N
chr19	38654000	38811200	chr19	38698012	38700012	ENSG00000105738.10_2	+	N
chr19	44119800	44156600	chr19	44142991	44144991	ENSG00000105767.2_1	-	N
chr7	92458800	92467200	chr7	92464908	92466908	ENSG00000105810.9_1	-	N
chr7	93514800	93557000	chr7	93519303	93521303	ENSG00000105825.11_1	-	N
chr1	169860400	169929000	chr1	169862408	169864408	ENSG00000000457.13_1	-	N
chr1	27810000	28016400	chr1	27960788	27962788	ENSG00000000938.12_1	-	N
chr3	50226000	50429800	chr3	50225508	50227508	ENSG00000001617.11_1	+	N
chr11	63728400	64231600	chr11	64051176	64053176	ENSG00000002330.13_1	-	N

### Sheet: SE share w heart tss counts
chr	start	end	number of tss overlapped
chr1	1891200	1935600	1
chr1	3582800	3664400	1
chr1	5803000	5831600	0
chr1	7485800	7575600	0
chr1	16373200	16420200	2
chr1	21107000	21118800	1
chr1	22644200	22715400	0
chr1	29556200	29617600	1
chr1	32469000	32482600	0
chr1	33684200	33734000	0
chr1	35654800	35689000	1
chr1	56879400	56943600	0
chr1	62693800	62809400	1
chr1	64529600	64662400	1
chr1	68757000	68812000	0
chr1	78146600	78153800	1
chr1	145541600	145590000	4
chr1	147006200	147099400	1
chr1	155264400	155295800	2
chr1	167188400	167192400	0
chr1	180468800	180512000	1
chr1	200693000	200711800	0
chr1	201121400	201162000	1
chr1	210395400	210446800	1
chr1	211420800	211434800	0
chr1	217215800	217264200	0
chr1	245316000	245418000	0
chr1	245541600	245629000	0
chr10	178200	183200	0
chr10	14862000	14881600	1
chr10	28949800	28979200	1
chr10	31604200	31611200	0
chr10	62697800	62746600	0
chr10	65275000	65283400	1
chr10	72639600	72701800	2
chr10	72789000	72853200	0
chr10	73221800	73310600	0
chr10	74426600	74455000	0
chr10	74529000	74606200	0
chr10	75488800	75505600	0
chr10	76572800	76587400	0
chr10	80109600	80137200	0
chr10	80152200	80236800	0
chr10	80267200	80357800	0
chr10	80373600	80417800	0
chr10	80434200	80544600	0
chr10	80561200	80591200	0
chr10	91402400	91443800	1
chr10	93168400	93174600	0
chr10	93555800	93560600	0
chr10	98578600	98594400	0
chr10	98854800	98994200	1
chr10	100053600	100185600	1
chr10	102973200	103082600	1
chr10	103446800	103456200	1
chr10	112676200	112681200	1
chr10	114423200	114604200	1
chr10	118421800	118466400	1
chr10	123676800	123716200	1
chr10	126595000	126607600	0
chr11	1649600	1716000	1
chr11	16795600	16847400	0
chr11	17227800	17231400	1
chr11	30428600	30519000	0
chr11	30544000	30618600	1
chr11	34936400	34939800	1
chr11	44199400	44292600	1
chr11	62357400	62390200	6
chr11	62412200	62478000	11
chr11	62516000	62540000	2
chr11	62553200	62574400	4
chr11	66306400	66346600	3
chr11	70442000	70509800	0
chr11	78725600	78813000	0
chr11	100551600	100623800	0
chr11	114983200	115079600	0
chr11	115469200	115550200	0
chr11	120411400	120502200	0
chr11	122174800	122246800	0
chr12	1459200	1483800	0
chr12	2882400	2923200	1
chr12	2984800	3004600	2
chr12	31731400	31744800	1
chr12	42933400	42984600	1
chr12	49715600	49763800	3
chr12	53814400	53848200	2
chr12	56209400	56244800	5
chr12	58117000	58177600	7
chr12	65699400	65737600	0
chr12	67661200	67689800	0
chr12	80325800	80330000	1
chr12	93821800	93837000	1
chr12	104348600	104361400	1
chr12	107347800	107352200	0
chr12	120965600	120977200	1
chr12	132624400	132703600	2
chr12	133158400	133200400	3
chr13	20531200	20537000	0
chr13	40057600	40113000	0
chr13	45883200	45916600	1
chr13	49548600	49552000	0
chr13	60969600	60973600	0
chr13	98793800	98827400	0
chr13	112534400	112568000	0
chr13	114584400	114638600	0
chr14	20800000	20812800	1
chr14	23339200	23369600	2
chr14	23815600	23855200	4
chr14	24577800	24642600	11
chr14	31492600	31511200	1
chr14	39637200	39645800	1
chr14	76538200	76619600	1
chr14	89003800	89030800	1
chr14	96967000	96971000	0
chr14	101640400	101667400	0
chr14	105855600	105889000	1
chr15	25681400	25685000	1
chr15	35958000	36006000	0
chr15	37169000	37214200	0
chr15	42335000	42411800	2
chr15	44083000	44093800	3
chr15	59038800	59065800	1
chr15	68206000	68261400	0
chr15	70102600	70212600	0
chr15	74059800	74115400	0
chr15	76045400	76079000	0
chr15	77710400	77715000	1
chr15	78590200	78715400	2
chr15	83872800	83879400	1
chr15	100491600	100539000	0
chr16	837000	875600	4
chr16	3911800	3931600	1
chr16	30758600	30835200	4
chr16	48525200	48589800	0
chr16	54269000	54325800	1
chr16	67866200	67928400	6
chr16	71916000	71931000	2
chr16	75454200	75505800	3
chr16	86049800	86135400	0
chr16	87151200	87280200	0
chr17	2495600	2499600	0
chr17	5388000	5431800	2
chr17	7283600	7324600	6
chr17	7814000	7837800	5
chr17	8218400	8295200	5
chr17	16116600	16133000	1
chr17	36480600	36510000	1
chr17	37606000	37622000	1
chr17	41976800	42030600	2
chr17	42661800	42689000	0
chr17	44842000	44929600	1
chr17	44942400	44972600	1
chr17	65820400	65827200	0
chr17	74115400	74206000	2
chr17	80919800	80945000	0
chr18	7584800	7632800	0
chr18	55710000	55714600	0
chr18	72262600	72266400	0
chr19	1565200	1568800	1
chr19	2938800	2989600	1
chr19	6357800	6429600	5
chr19	7692800	7747200	8
chr19	8477600	8527400	1
chr19	11668600	11710200	2
chr19	18042400	18064000	1
chr19	45392800	45460000	7
chr19	46133600	46197000	3
chr19	46217400	46240400	1
chr19	46404000	46479600	3
chr19	47881400	47951400	2
chr19	56090200	56118400	3
chr19	58512400	58550200	1
chr2	10344400	10383200	0
chr2	15777000	15986200	0
chr2	16460800	16517400	0
chr2	18695800	18742600	1
chr2	24147000	24174600	1
chr2	27432800	27441200	2
chr2	27572400	27604400	4
chr2	30627000	30671000	0
chr2	64244400	64247600	1
chr2	70471000	70488200	2
chr2	71114200	71176000	1
chr2	72006200	72041200	0
chr2	88353200	88414600	2
chr2	96755600	96784400	1
chr2	113031800	113034800	0
chr2	120100800	120147400	2
chr2	121790200	121857600	0
chr2	129230000	129321200	0
chr2	136482200	136502000	1
chr2	153572200	153577200	1
chr2	161325800	161372400	1
chr2	176030200	176047000	1
chr2	187453600	187457000	0
chr2	198361000	198382200	2
chr2	233350000	233416600	5
chr2	239395200	239438000	0
chr2	241653400	241739800	0
chr20	11176800	11257600	0
chr20	42075000	42088200	0
chr20	49526800	49550000	1
chr20	57782400	58045600	2
chr21	35439000	35465200	0
chr21	40716800	40722400	1
chr21	40809200	40828200	1
chr21	44035000	44128200	0
chr21	45902400	45948000	0
chr21	46106200	46144000	2
chr22	20766400	20793800	1
chr22	24626600	24671200	1
chr22	28405000	28431200	0
chr22	33381200	33396800	0
chr22	40081200	40113200	1
chr22	42052400	42096400	3
chr22	42465400	42489000	4
chr22	46259600	46375400	1
chr3	13271000	13325000	0
chr3	23846600	23853200	0
chr3	37776200	37827400	0
chr3	38494400	38503000	0
chr3	41239600	41249000	0
chr3	42621800	42644000	2
chr3	47203000	47207000	1
chr3	47820000	47846000	1
chr3	48631200	48701800	5
chr3	49129400	49143000	2
chr3	53379600	53390000	1
chr3	101278200	101294800	1
chr3	101386200	101426400	2
chr3	112012000	112027200	1
chr3	149684400	149695000	1
chr3	169461600	169493200	1
chr3	171080600	171114200	0
chr3	177391000	177501200	0
chr3	179022200	179066600	1
chr4	1507400	1610800	0
chr4	2536200	2540200	0
chr4	3615600	3678800	0
chr4	3702800	3735000	0
chr4	7621800	7679600	0
chr4	7692600	7727800	0
chr4	8857000	8900200	1
chr4	62064200	62071000	0
chr4	71569000	71572200	0
chr4	128870600	128890000	1
chr4	128981200	128984000	0
chr4	140649600	140944000	1
chr4	141902800	141967600	0
chr4	142039000	142062200	0
chr4	148400800	148440000	0
chr4	148942400	148991000	0
chr4	151258800	151290400	0
chr4	174239600	174267400	2
chr4	183776400	183859600	1
chr4	184351600	184367400	0
chr4	184414000	184428000	0
chr4	184744400	184831600	0
chr4	184876400	184915200	0
chr5	71000	107600	0
chr5	9420400	9479600	0
chr5	10351600	10355800	0
chr5	43553400	43560400	1
chr5	58391200	58440000	0
chr5	58560400	58632600	0
chr5	58936200	58981800	0
chr5	72111000	72115200	0
chr5	78804000	78814800	1
chr5	81014000	81099200	1
chr5	96428000	96479000	1
chr5	127868600	127875200	0
chr5	132296600	132300000	1
chr5	153540000	153668000	1
chr5	168387600	168552800	0
chr5	171041400	171133000	0
chr5	177697400	177720400	0
chr5	177733400	177826800	0
chr5	180016800	180077200	2
chr6	36841000	36864000	1
chr6	41734600	41756400	2
chr6	76309800	76321800	0
chr6	79783600	79808800	1
chr6	94116800	94133400	1
chr6	111134200	111147600	1
chr6	125282200	125286200	0
chr6	129395000	129468200	0
chr6	146133400	146137200	1
chr6	155052800	155057000	0
chr6	164150800	164259200	0
chr6	166754400	166780200	1
chr6	166794600	166834000	1
chr6	168047800	168120800	0
chr6	168365800	168507800	3
chr6	170121200	170153200	2
chr6	170338000	170417400	0
chr7	1672600	1734600	0
chr7	1752600	1782400	0
chr7	2309000	2360800	0
chr7	4141400	4185400	0
chr7	4814000	4923600	3
chr7	16441600	16511200	1
chr7	28031600	28152600	0
chr7	33708600	33872000	0
chr7	42104200	42216400	0
chr7	44831000	44844800	0
chr7	56101000	56133200	2
chr7	72810400	72860200	1
chr7	77313200	77329000	0
chr7	90208400	90234600	0
chr7	91761600	91765000	0
chr7	94138200	94147200	0
chr7	99677000	99700800	3
chr7	101128000	101218600	1
chr7	101241200	101288400	1
chr7	116708600	116817400	0
chr7	148394200	148405600	0
chr7	148578800	148582600	1
chr7	149431600	149536800	3
chr7	150775000	150846000	3
chr7	157128200	157133000	0
chr8	8379800	8469000	0
chr8	23307200	23315800	1
chr8	28554800	28571000	0
chr8	59569600	59573400	1
chr8	64078000	64083400	0
chr8	80663200	80820200	1
chr8	81591400	81708000	0
chr8	103421800	103425600	1
chr8	103873600	103878000	0
chr8	132902800	132932800	0
chr8	143646000	143718400	1
chr8	144677400	144700600	4
chr9	16171600	16289800	1
chr9	18689200	18756400	0
chr9	20593400	20640600	1
chr9	33000000	33027000	1
chr9	91920600	91938600	1
chr9	97889200	97973400	0
chr9	115087400	115146800	1
chr9	130994000	131017800	1
chr9	133534800	133591800	2
chr9	136201600	136224600	4
chr9	138133800	138183200	0
chrX	24163600	24173000	0
chrX	47414800	47483400	3
chrX	68279400	68415000	1
chrX	100661400	100674200	3
chrX	115004200	115015000	0
chrX	153734000	153776800	2

### Sheet: SE share w heart gene names
SE chr	SE start	SE end	tss chr	tss start	tss end	gene id	strand	2018 Biv Promoter	Symbol	2018 Biv TF
chr19	11668600	11710200	chr19	11688823	11690823	ENSG00000102575.10_1	-	Y	ACP5	N
chr12	58117000	58177600	chr12	58134940	58136940	ENSG00000135439.11_2	-	Y	AGAP2	N
chr7	150775000	150846000	chr7	150840523	150842523	ENSG00000133612.18_1	+	Y	AGAP3	N
chr1	145541600	145590000	chr1	145567526	145569526	ENSG00000198483.12_1	+	Y	ANKRD35	N
chr12	49715600	49763800	chr12	49729971	49731971	ENSG00000186897.4_1	-	Y	C1QL4	N
chr3	48631200	48701800	chr3	48699348	48701348	ENSG00000008300.15_2	-	Y	CELSR3	N
chr2	233350000	233416600	chr2	233400377	233402377	ENSG00000135902.9_1	+	Y	CHRND	N
chr3	48631200	48701800	chr3	48631700	48633700	ENSG00000114270.16_2	-	Y	COL7A1	N
chr15	78590200	78715400	chr15	78639572	78641572	ENSG00000166426.7_1	+	Y	CRABP1	N
chr12	49715600	49763800	chr12	49750329	49752329	ENSG00000178401.14_1	+	Y	DNAJC22	N
chr2	233350000	233416600	chr2	233351538	233353538	ENSG00000171551.11_1	-	Y	ECEL1	N
chr20	57782400	58045600	chr20	57900047	57902047	ENSG00000124205.15_1	+	Y	EDN3	N
chr19	46133600	46197000	chr19	46147887	46149887	ENSG00000125746.15_2	-	Y	EML2	N
chr1	16373200	16420200	chr1	16399127	16401127	ENSG00000185519.8_1	-	Y	FAM131C	N
chr5	180016800	180077200	chr5	180075624	180077624	ENSG00000037280.15_2	-	Y	FLT4	N
chr17	74115400	74206000	chr17	74136380	74138380	ENSG00000129654.7_1	-	Y	FOXJ1	Y
chr7	72810400	72860200	chr7	72849450	72851450	ENSG00000188763.4_1	+	Y	FZD9	N
chr19	46133600	46197000	chr19	46185982	46187982	ENSG00000010310.8_2	+	Y	GIPR	N
chr16	837000	875600	chr16	849733	851733	ENSG00000127588.4_1	-	Y	GNG13	N
chr8	80663200	80820200	chr8	80679098	80681098	ENSG00000164683.16_2	-	Y	HEY1	Y
chr4	8857000	8900200	chr4	8872543	8874543	ENSG00000215612.7_2	-	Y	HMX1	Y
chr16	54269000	54325800	chr16	54319675	54321675	ENSG00000177508.11_1	-	Y	IRX3	Y
chr17	7814000	7837800	chr17	7832121	7834121	ENSG00000170049.9_2	-	Y	KCNAB3	N
chr10	102973200	103082600	chr10	102988551	102990551	ENSG00000138136.6_1	-	Y	LBX1	Y
chr11	62412200	62478000	chr11	62456371	62458371	ENSG00000177363.4_1	-	Y	LRRN4CL	N
chr12	58117000	58177600	chr12	58153190	58155190	ENSG00000139266.5_1	+	Y	MARCH9	N
chr19	47881400	47951400	chr19	47921780	47923780	ENSG00000105419.17_2	-	Y	MEIS3	Y
chr9	20593400	20640600	chr9	20621542	20623542	ENSG00000171843.15_1	-	Y	MLLT3	N
chr19	46404000	46479600	chr19	46475804	46477804	ENSG00000104967.6_2	-	Y	NOVA2	N
chr12	133158400	133200400	chr12	133197972	133199972	ENSG00000187848.12_2	+	Y	P2RX2	N
chr9	133534800	133591800	chr9	133557368	133559368	ENSG00000130711.3_1	+	Y	PRDM12	Y
chr5	180016800	180077200	chr5	180017540	180019540	ENSG00000161055.3_1	-	Y	SCGB3A1	N
chr10	98854800	98994200	chr10	98944677	98946677	ENSG00000187122.16_2	-	Y	SLIT1	N
chr19	7692800	7747200	chr19	7711759	7713759	ENSG00000076944.15_2	+	Y	STXBP2	N
chr1	3582800	3664400	chr1	3651765	3653765	ENSG00000078900.14_2	+	Y	TP73	Y
chr21	46106200	46144000	chr21	46130495	46132495	ENSG00000175894.14_2	-	Y	TSPEAR	N
chr2	71114200	71176000	chr2	71159576	71161576	ENSG00000116035.2_1	+	Y	VAX2	Y
chr17	44842000	44929600	chr17	44909520	44911520	ENSG00000108379.9_1	-	Y	WNT3	N
chr22	46259600	46375400	chr22	46372009	46374009	ENSG00000188064.9_2	-	Y	WNT7B	N
chr17	44942400	44972600	chr17	44963096	44965096	ENSG00000158955.10_1	+	Y	WNT9B	N
chr1	1891200	1935600	chr1	1934276	1936276	ENSG00000142609.17_1	-	N
chr1	16373200	16420200	chr1	16382803	16384803	ENSG00000184908.17_1	+	N
chr1	21107000	21118800	chr1	21112816	21114816	ENSG00000127483.17_2	-	N
chr1	29556200	29617600	chr1	29556454	29558454	ENSG00000116353.15_1	-	N
chr1	35654800	35689000	chr1	35657749	35659749	ENSG00000116560.10_1	-	N
chr1	62693800	62809400	chr1	62784085	62786085	ENSG00000132854.18_1	-	N
chr1	64529600	64662400	chr1	64646181	64648181	ENSG00000185483.11_1	+	N
chr1	78146600	78153800	chr1	78148104	78150104	ENSG00000036549.12_2	-	N
chr1	145541600	145590000	chr1	145542868	145544868	ENSG00000143127.12_1	+	N
chr1	145541600	145590000	chr1	145585546	145587546	ENSG00000131788.15_2	+	N
chr1	145541600	145590000	chr1	145588439	145590439	ENSG00000186364.11_1	-	N
chr1	147006200	147099400	chr1	147097017	147099017	ENSG00000116128.10_2	+	N
chr1	155264400	155295800	chr1	155289457	155291457	ENSG00000160752.14_1	+	N
chr1	155264400	155295800	chr1	155270225	155272225	ENSG00000143627.17_1	-	N
chr1	180468800	180512000	chr1	180471089	180473089	ENSG00000230124.6_2	-	N
chr1	201121400	201162000	chr1	201139702	201141702	ENSG00000116857.16_2	-	N
chr1	210395400	210446800	chr1	210418976	210420976	ENSG00000082497.11_1	+	N
chr10	14862000	14881600	chr10	14879574	14881574	ENSG00000185267.9_1	-	N
chr10	28949800	28979200	chr10	28970868	28972868	ENSG00000095739.10_1	+	N
chr10	65275000	65283400	chr10	65280610	65282610	ENSG00000171988.17_2	-	N
chr10	72639600	72701800	chr10	72639930	72641930	ENSG00000166224.16_2	+	N
chr10	72639600	72701800	chr10	72647541	72649541	ENSG00000166228.8_1	-	N
chr10	91402400	91443800	chr10	91404329	91406329	ENSG00000152782.16_1	-	N
chr10	100053600	100185600	chr10	100173941	100175941	ENSG00000119943.11_2	-	N
chr10	103446800	103456200	chr10	103454052	103456052	ENSG00000107829.13_1	-	N
chr10	112676200	112681200	chr10	112678032	112680032	ENSG00000214413.7_1	-	N
chr10	114423200	114604200	chr10	114577503	114579503	ENSG00000151532.13_1	+	N
chr10	118421800	118466400	chr10	118428775	118430775	ENSG00000165863.16_1	-	N
chr10	123676800	123716200	chr10	123687316	123689316	ENSG00000107669.17_2	-	N
chr11	1649600	1716000	chr11	1650937	1652937	ENSG00000185940.10_1	+	N
chr11	17227800	17231400	chr11	17228530	17230530	ENSG00000011405.13_2	-	N
chr11	30544000	30618600	chr11	30607419	30609419	ENSG00000066382.16_1	-	N
chr11	34936400	34939800	chr11	34937046	34939046	ENSG00000149089.12_1	-	N
chr11	44199400	44292600	chr11	44265979	44267979	ENSG00000151348.13_2	+	N
chr11	62357400	62390200	chr11	62358003	62360003	ENSG00000255508.7_2	-	N
chr11	62357400	62390200	chr11	62358649	62360649	ENSG00000149016.15_2	-	N
chr11	62357400	62390200	chr11	62368312	62370312	ENSG00000149480.6_1	-	N
chr11	62357400	62390200	chr11	62379237	62381237	ENSG00000149499.11_1	-	N
chr11	62357400	62390200	chr11	62381592	62383592	ENSG00000149489.8_2	+	N
chr11	62357400	62390200	chr11	62388647	62390647	ENSG00000149541.9_1	-	N
chr11	62412200	62478000	chr11	62413198	62415198	ENSG00000089597.16_1	-	N
chr11	62412200	62478000	chr11	62419774	62421774	ENSG00000185085.2_2	-	N
chr11	62412200	62478000	chr11	62431650	62433650	ENSG00000255432.1_2	-	N
chr11	62412200	62478000	chr11	62431689	62433689	ENSG00000278615.4_2	-	N
chr11	62412200	62478000	chr11	62434968	62436968	ENSG00000214756.7_1	+	N
chr11	62412200	62478000	chr11	62440159	62442159	ENSG00000204922.4_1	+	N
chr11	62412200	62478000	chr11	62445589	62447589	ENSG00000162191.13_1	-	N
chr11	62412200	62478000	chr11	62476317	62478317	ENSG00000168000.14_2	-	N
chr11	62412200	62478000	chr11	62475673	62477673	ENSG00000162188.5_1	+	N
chr11	62412200	62478000	chr11	62438727	62440727	ENSG00000162194.12_2	-	N
chr11	62516000	62540000	chr11	62533182	62535182	ENSG00000168002.11_2	+	N
chr11	62516000	62540000	chr11	62520660	62522660	ENSG00000185670.7_2	-	N
chr11	62553200	62574400	chr11	62558493	62560493	ENSG00000168569.7_2	-	N
chr11	62553200	62574400	chr11	62556877	62558877	ENSG00000185475.9_2	+	N
chr11	62553200	62574400	chr11	62572774	62574774	ENSG00000162231.13_2	-	N
chr11	62553200	62574400	chr11	62553814	62555814	ENSG00000162227.7_1	+	N
chr11	66306400	66346600	chr11	66312709	66314709	ENSG00000174165.7_1	-	N
chr11	66306400	66346600	chr11	66329800	66331800	ENSG00000248746.5_1	+	N
chr11	66306400	66346600	chr11	66335312	66337312	ENSG00000174080.10_1	-	N
chr12	2882400	2923200	chr12	2913589	2915589	ENSG00000004478.7_1	+	N
chr12	2984800	3004600	chr12	2985321	2987321	ENSG00000111206.12_2	-	N
chr12	2984800	3004600	chr12	2997689	2999689	ENSG00000171792.10_2	+	N
chr12	31731400	31744800	chr12	31743031	31745031	ENSG00000170456.15_2	-	N
chr12	42933400	42984600	chr12	42983157	42985157	ENSG00000139174.10_2	-	N
chr12	49715600	49763800	chr12	49724514	49726514	ENSG00000135451.12_2	+	N
chr12	53814400	53848200	chr12	53824318	53826318	ENSG00000135409.10_2	+	N
chr12	53814400	53848200	chr12	53839429	53841429	ENSG00000205352.10_2	+	N
chr12	56209400	56244800	chr12	56210540	56212540	ENSG00000205323.8_2	-	N
chr12	56209400	56244800	chr12	56220330	56222330	ENSG00000257390.5_2	-	N
chr12	56209400	56244800	chr12	56214663	56216663	ENSG00000123353.9_1	+	N
chr12	56209400	56244800	chr12	56223608	56225608	ENSG00000135392.15_2	-	N
chr12	56209400	56244800	chr12	56235750	56237750	ENSG00000123342.15_1	-	N
chr12	58117000	58177600	chr12	58142994	58144994	ENSG00000135452.9_2	+	N
chr12	58117000	58177600	chr12	58148796	58150796	ENSG00000135446.16_2	-	N
chr12	58117000	58177600	chr12	58165576	58167576	ENSG00000037897.16_2	-	N
chr12	58117000	58177600	chr12	58175324	58177324	ENSG00000123427.16_2	+	N
chr12	58117000	58177600	chr12	58161769	58163769	ENSG00000111012.9_2	-	N
chr12	80325800	80330000	chr12	80328240	80330240	ENSG00000058272.16_2	-	N
chr12	93821800	93837000	chr12	93835038	93837038	ENSG00000177889.9_1	-	N
chr12	104348600	104361400	chr12	104358486	104360486	ENSG00000204954.9_1	-	N
chr12	120965600	120977200	chr12	120971237	120973237	ENSG00000110871.14_2	-	N
chr12	132624400	132703600	chr12	132636018	132638018	ENSG00000184967.6_1	+	N
chr12	132624400	132703600	chr12	132627880	132629880	ENSG00000185163.9_1	-	N
chr12	133158400	133200400	chr12	133160774	133162774	ENSG00000112787.12_2	+	N
chr12	133158400	133200400	chr12	133186129	133188129	ENSG00000204583.9_1	-	N
chr13	45883200	45916600	chr13	45914505	45916505	ENSG00000133112.16_1	-	N
chr14	20800000	20812800	chr14	20800471	20802471	ENSG00000100814.17_1	-	N
chr14	23339200	23369600	chr14	23349789	23351789	ENSG00000197324.8_2	+	N
chr14	23339200	23369600	chr14	23355895	23357895	ENSG00000139890.9_1	+	N
chr14	23815600	23855200	chr14	23833961	23835961	ENSG00000100842.12_1	-	N
chr14	23815600	23855200	chr14	23844612	23846612	ENSG00000166090.8_1	+	N
chr14	23815600	23855200	chr14	23847981	23849981	ENSG00000166091.19_1	+	N
chr14	23815600	23855200	chr14	23821121	23823121	ENSG00000092096.15_2	-	N
chr14	24577800	24642600	chr14	24583223	24585223	ENSG00000129535.12_2	-	N
chr14	24577800	24642600	chr14	24578807	24580807	ENSG00000100889.11_1	+	N
chr14	24577800	24642600	chr14	24593451	24595451	ENSG00000100897.17_2	+	N
chr14	24577800	24642600	chr14	24600038	24602038	ENSG00000259371.2_2	+	N
chr14	24577800	24642600	chr14	24601058	24603058	ENSG00000139914.6_2	+	N
chr14	24577800	24642600	chr14	24609797	24611797	ENSG00000100908.13_1	-	N
chr14	24577800	24642600	chr14	24615779	24617779	ENSG00000100911.14_2	-	N
chr14	24577800	24642600	chr14	24628870	24630870	ENSG00000092098.16_2	+	N
chr14	24577800	24642600	chr14	24635611	24637611	ENSG00000259529.1_2	+	N
chr14	24577800	24642600	chr14	24634774	24636774	ENSG00000213928.8_2	+	N
chr14	24577800	24642600	chr14	24607176	24609176	ENSG00000092010.14_1	+	N
chr14	31492600	31511200	chr14	31494607	31496607	ENSG00000196792.11_1	-	N
chr14	39637200	39645800	chr14	39638736	39640736	ENSG00000182400.14_2	-	N
chr14	76538200	76619600	chr14	76549928	76551928	ENSG00000119650.12_2	+	N
chr14	89003800	89030800	chr14	89020077	89022077	ENSG00000070778.12_1	-	N
chr14	105855600	105889000	chr14	105863484	105865484	ENSG00000179364.13_2	+	N
chr15	25681400	25685000	chr15	25683203	25685203	ENSG00000114062.18_2	-	N
chr15	42335000	42411800	chr15	42342388	42344388	ENSG00000188089.13_1	-	N
chr15	42335000	42411800	chr15	42385752	42387752	ENSG00000159337.6_1	-	N
chr15	44083000	44093800	chr15	44090331	44092331	ENSG00000262560.1_2	-	N
chr15	44083000	44093800	chr15	44093787	44095787	ENSG00000140264.19_2	+	N
chr15	44083000	44093800	chr15	44091419	44093419	ENSG00000184716.13_2	-	N
chr15	59038800	59065800	chr15	59041177	59043177	ENSG00000137845.14_2	-	N
chr15	77710400	77715000	chr15	77711486	77713486	ENSG00000173517.10_2	-	N
chr15	78590200	78715400	chr15	78591136	78593136	ENSG00000140395.8_2	-	N
chr15	83872800	83879400	chr15	83875770	83877770	ENSG00000166503.8_2	-	N
chr16	837000	875600	chr16	837397	839397	ENSG00000007376.7_1	-	N
chr16	837000	875600	chr16	849737	851737	ENSG00000127586.16_1	+	N
chr16	837000	875600	chr16	862861	864861	ENSG00000167945.1_1	+	N
chr16	3911800	3931600	chr16	3929727	3931727	ENSG00000005339.14_2	-	N
chr16	30758600	30835200	chr16	30771497	30773497	ENSG00000156873.15_2	+	N
chr16	30758600	30835200	chr16	30773031	30775031	ENSG00000196118.11_2	-	N
chr16	30758600	30835200	chr16	30786628	30788628	ENSG00000103549.21_2	+	N
chr16	30758600	30835200	chr16	30797523	30799523	ENSG00000102870.5_1	-	N
chr16	67866200	67928400	chr16	67865051	67867051	ENSG00000102904.14_2	+	N
chr16	67866200	67928400	chr16	67880714	67882714	ENSG00000102901.12_2	-	N
chr16	67866200	67928400	chr16	67905470	67907470	ENSG00000102898.11_2	+	N
chr16	67866200	67928400	chr16	67917406	67919406	ENSG00000038358.14_2	+	N
chr16	67866200	67928400	chr16	67921758	67923758	ENSG00000188038.7_2	+	N
chr16	67866200	67928400	chr16	67877098	67879098	ENSG00000168286.2_1	+	N
chr16	71916000	71931000	chr16	71918171	71920171	ENSG00000224470.7_2	+	N
chr16	71916000	71931000	chr16	71928239	71930239	ENSG00000102984.14_2	-	N
chr16	75454200	75505800	chr16	75466383	75468383	ENSG00000153774.8_2	-	N
chr16	75454200	75505800	chr16	75497604	75499604	ENSG00000261717.5_2	-	N
chr16	75454200	75505800	chr16	75498395	75500395	ENSG00000166822.12_2	-	N
chr17	5388000	5431800	chr17	5393134	5395134	ENSG00000167842.15_1	+	N
chr17	5388000	5431800	chr17	5389131	5391131	ENSG00000072849.10_2	-	N
chr17	7283600	7324600	chr17	7292093	7294093	ENSG00000174292.12_2	+	N
chr17	7283600	7324600	chr17	7297162	7299162	ENSG00000187838.16_2	-	N
chr17	7283600	7324600	chr17	7323951	7325951	ENSG00000181323.7_2	+	N
chr17	7283600	7324600	chr17	7306416	7308416	ENSG00000262481.5_2	-	N
chr17	7283600	7324600	chr17	7306456	7308456	ENSG00000205544.3_2	-	N
chr17	7283600	7324600	chr17	7322179	7324179	ENSG00000169992.9_1	+	N
chr17	7814000	7837800	chr17	7818594	7820594	ENSG00000179859.8_2	-	N
chr17	7814000	7837800	chr17	7832940	7834940	ENSG00000262730.1_2	-	N
chr17	7814000	7837800	chr17	7834441	7836441	ENSG00000170043.11_2	-	N
chr17	7814000	7837800	chr17	7815078	7817078	ENSG00000170004.16_2	+	N
chr17	8218400	8295200	chr17	8224834	8226834	ENSG00000198844.10_2	+	N
chr17	8218400	8295200	chr17	8248366	8250366	ENSG00000184650.10_2	+	N
chr17	8218400	8295200	chr17	8279029	8281029	ENSG00000184619.3_2	-	N
chr17	8218400	8295200	chr17	8285505	8287505	ENSG00000263809.1_2	-	N
chr17	8218400	8295200	chr17	8285531	8287531	ENSG00000161970.12_2	-	N
chr17	16116600	16133000	chr17	16120499	16122499	ENSG00000141027.20_2	-	N
chr17	36480600	36510000	chr17	36498730	36500730	ENSG00000277399.4_1	-	N
chr17	37606000	37622000	chr17	37606539	37608539	ENSG00000125686.11_1	-	N
chr17	41976800	42030600	chr17	41986079	41988079	ENSG00000108852.14_1	-	N
chr17	41976800	42030600	chr17	42018836	42020836	ENSG00000108849.7_2	-	N
chr17	74115400	74206000	chr17	74116657	74118657	ENSG00000182473.21_1	-	N
chr19	1565200	1568800	chr19	1567057	1569057	ENSG00000181588.16_2	-	N
chr19	2938800	2989600	chr19	2943969	2945969	ENSG00000175691.8_1	-	N
chr19	6357800	6429600	chr19	6367919	6369919	ENSG00000125656.8_2	+	N
chr19	6357800	6429600	chr19	6374262	6376262	ENSG00000125652.7_1	+	N
chr19	6357800	6429600	chr19	6378069	6380069	ENSG00000125650.4_1	-	N
chr19	6357800	6429600	chr19	6392992	6394992	ENSG00000125651.13_2	-	N
chr19	6357800	6429600	chr19	6423805	6425805	ENSG00000088247.16_2	-	N
chr19	7692800	7747200	chr19	7693451	7695451	ENSG00000076924.11_1	-	N
chr19	7692800	7747200	chr19	7695842	7697842	ENSG00000229833.9_2	+	N
chr19	7692800	7747200	chr19	7697634	7699634	ENSG00000174788.9_1	-	N
chr19	7692800	7747200	chr19	7706934	7708934	ENSG00000268400.5_2	+	N
chr19	7692800	7747200	chr19	7734340	7736340	ENSG00000104918.7_1	+	N
chr19	7692800	7747200	chr19	7743712	7745712	ENSG00000183019.7_2	+	N
chr19	7692800	7747200	chr19	7746740	7748740	ENSG00000269711.1_2	+	N
chr19	8477600	8527400	chr19	8502901	8504901	ENSG00000099785.10_1	+	N
chr19	11668600	11710200	chr19	11669051	11671051	ENSG00000130165.10_2	-	N
chr19	18042400	18064000	chr19	18053800	18055800	ENSG00000007080.10_1	+	N
chr19	45392800	45460000	chr19	45391485	45393485	ENSG00000130202.9_2	+	N
chr19	45392800	45460000	chr19	45405946	45407946	ENSG00000130204.12_2	+	N
chr19	45392800	45460000	chr19	45411650	45413650	ENSG00000130203.9_2	+	N
chr19	45392800	45460000	chr19	45421606	45423606	ENSG00000130208.9_2	+	N
chr19	45392800	45460000	chr19	45451822	45453822	ENSG00000224916.8_2	+	N
chr19	45392800	45460000	chr19	45451822	45453822	ENSG00000234906.8_2	+	N
chr19	45392800	45460000	chr19	45447753	45449753	ENSG00000267467.3_2	+	N
chr19	46133600	46197000	chr19	46194827	46196827	ENSG00000125743.10_1	-	N
chr19	46217400	46240400	chr19	46233162	46235162	ENSG00000177051.5_2	-	N
chr19	46404000	46479600	chr19	46404862	46406862	ENSG00000176182.5_1	-	N
chr19	46404000	46479600	chr19	46417128	46419128	ENSG00000188425.3_1	-	N
chr19	47881400	47951400	chr19	47884961	47886961	ENSG00000134815.18_1	+	N
chr19	56090200	56118400	chr19	56091211	56093211	ENSG00000218891.4_1	-	N
chr19	56090200	56118400	chr19	56112336	56114336	ENSG00000179943.7_1	-	N
chr19	56090200	56118400	chr19	56113504	56115504	ENSG00000171443.6_1	+	N
chr19	58512400	58550200	chr19	58513717	58515717	ENSG00000166704.11_2	-	N
chr2	18695800	18742600	chr2	18740946	18742946	ENSG00000240857.1_2	-	N
chr2	24147000	24174600	chr2	24148984	24150984	ENSG00000119778.14_2	-	N
chr2	27432800	27441200	chr2	27434826	27436826	ENSG00000138074.14_2	-	N
chr2	27432800	27441200	chr2	27439046	27441046	ENSG00000138085.16_2	+	N
chr2	27572400	27604400	chr2	27578901	27580901	ENSG00000115207.13_2	-	N
chr2	27572400	27604400	chr2	27592353	27594353	ENSG00000115211.15_2	-	N
chr2	27572400	27604400	chr2	27599400	27601400	ENSG00000115234.10_1	+	N
chr2	27572400	27604400	chr2	27602657	27604657	ENSG00000163795.13_1	-	N
chr2	64244400	64247600	chr2	64245206	64247206	ENSG00000143952.19_1	-	N
chr2	70471000	70488200	chr2	70474747	70476747	ENSG00000115998.7_2	-	N
chr2	70471000	70488200	chr2	70474792	70476792	ENSG00000116001.15_2	-	N
chr2	88353200	88414600	chr2	88354248	88356248	ENSG00000172086.7_1	-	N
chr2	88353200	88414600	chr2	88411906	88413906	ENSG00000115593.14_1	+	N
chr2	96755600	96784400	chr2	96780984	96782984	ENSG00000274286.1_1	-	N
chr2	120100800	120147400	chr2	120123404	120125404	ENSG00000186132.14_1	-	N
chr2	120100800	120147400	chr2	120129136	120131136	ENSG00000155368.16_1	+	N
chr2	136482200	136502000	chr2	136481840	136483840	ENSG00000048991.16_1	+	N
chr2	153572200	153577200	chr2	153573511	153575511	ENSG00000196504.15_2	-	N
chr2	161325800	161372400	chr2	161349305	161351305	ENSG00000153250.18_2	-	N
chr2	176030200	176047000	chr2	176032110	176034110	ENSG00000115966.16_1	-	N
chr2	198361000	198382200	chr2	198367181	198369181	ENSG00000115541.10_2	+	N
chr2	198361000	198382200	chr2	198380461	198382461	ENSG00000144381.16_2	-	N
chr2	233350000	233416600	chr2	233410113	233412113	ENSG00000196811.11_1	+	N
chr2	233350000	233416600	chr2	233414302	233416302	ENSG00000221944.5_2	-	N
chr2	233350000	233416600	chr2	233389426	233391426	ENSG00000237412.6_1	+	N
chr20	49526800	49550000	chr20	49546777	49548777	ENSG00000101126.15_2	-	N
chr20	57782400	58045600	chr20	57833168	57835168	ENSG00000124203.6_2	+	N
chr21	40716800	40722400	chr21	40720573	40722573	ENSG00000205581.10_1	-	N
chr21	40809200	40828200	chr21	40816731	40818731	ENSG00000157578.13_1	-	N
chr21	46106200	46144000	chr21	46116959	46118959	ENSG00000189169.7_1	+	N
chr22	20766400	20793800	chr22	20791113	20793113	ENSG00000244486.8_2	-	N
chr22	24626600	24671200	chr22	24640110	24642110	ENSG00000099998.17_2	-	N
chr22	40081200	40113200	chr22	40084742	40086742	ENSG00000100346.17_1	+	N
chr22	42052400	42096400	chr22	42059052	42061052	ENSG00000196419.12_1	+	N
chr22	42052400	42096400	chr22	42085508	42087508	ENSG00000100138.13_1	-	N
chr22	42052400	42096400	chr22	42093140	42095140	ENSG00000184208.10_1	+	N
chr22	42465400	42489000	chr22	42474445	42476445	ENSG00000177096.8_2	+	N
chr22	42465400	42489000	chr22	42479288	42481288	ENSG00000183172.8_1	+	N
chr22	42465400	42489000	chr22	42485959	42487959	ENSG00000184983.9_2	-	N
chr22	42465400	42489000	chr22	42465846	42467846	ENSG00000198951.11_1	-	N
chr3	42621800	42644000	chr3	42641572	42643572	ENSG00000093183.13_2	-	N
chr3	42621800	42644000	chr3	42635606	42637606	ENSG00000008324.10_1	+	N
chr3	47203000	47207000	chr3	47204457	47206457	ENSG00000181555.19_2	-	N
chr3	47820000	47846000	chr3	47822596	47824596	ENSG00000173473.10_2	-	N
chr3	48631200	48701800	chr3	48647409	48649409	ENSG00000010256.10_1	-	N
chr3	48631200	48701800	chr3	48658288	48660288	ENSG00000183396.3_1	-	N
chr3	48631200	48701800	chr3	48671926	48673926	ENSG00000225697.11_2	-	N
chr3	49129400	49143000	chr3	49130796	49132796	ENSG00000198218.10_2	-	N
chr3	49129400	49143000	chr3	49141553	49143553	ENSG00000172053.10	-	N
chr3	53379600	53390000	chr3	53380637	53382637	ENSG00000272886.5_1	-	N
chr3	101278200	101294800	chr3	101284290	101286290	ENSG00000174173.6_2	+	N
chr3	101386200	101426400	chr3	101395339	101397339	ENSG00000066422.4_1	-	N
chr3	101386200	101426400	chr3	101404626	101406626	ENSG00000114391.12_1	-	N
chr3	112012000	112027200	chr3	112012105	112014105	ENSG00000172139.14_2	-	N
chr3	149684400	149695000	chr3	149685172	149687172	ENSG00000206199.9_2	-	N
chr3	169461600	169493200	chr3	169486683	169488683	ENSG00000184378.2_2	-	N
chr3	179022200	179066600	chr3	179055371	179057371	ENSG00000121864.9_1	+	N
chr4	128870600	128890000	chr4	128886150	128888150	ENSG00000164073.9_1	-	N
chr4	140649600	140944000	chr4	140660899	140662899	ENSG00000085871.8_1	+	N
chr4	174239600	174267400	chr4	174244118	174246118	ENSG00000109586.11_1	+	N
chr4	174239600	174267400	chr4	174255276	174257276	ENSG00000164104.11_2	-	N
chr4	183776400	183859600	chr4	183838089	183840089	ENSG00000129187.14_2	-	N
chr5	43553400	43560400	chr5	43556860	43558860	ENSG00000172239.13_2	-	N
chr5	78804000	78814800	chr5	78809040	78811040	ENSG00000152413.14_1	-	N
chr5	81014000	81099200	chr5	81046616	81048616	ENSG00000145687.16_2	-	N
chr5	96428000	96479000	chr5	96477576	96479576	ENSG00000145721.11_1	-	N
chr5	132296600	132300000	chr5	132298326	132300326	ENSG00000072364.12_1	-	N
chr5	153540000	153668000	chr5	153599038	153601038	ENSG00000037749.11_2	+	N
chr6	36841000	36864000	chr6	36841800	36843800	ENSG00000137168.7_1	-	N
chr6	41734600	41756400	chr6	41753280	41755280	ENSG00000137218.10_1	-	N
chr6	41734600	41756400	chr6	41753867	41755867	ENSG00000278224.4_2	+	N
chr6	79783600	79808800	chr6	79786953	79788953	ENSG00000146247.13_2	-	N
chr6	94116800	94133400	chr6	94128265	94130265	ENSG00000135333.13_1	-	N
chr6	111134200	111147600	chr6	111136161	111138161	ENSG00000155111.14_2	-	N
chr6	146133400	146137200	chr6	146134889	146136889	ENSG00000118496.4_1	-	N
chr6	166754400	166780200	chr6	166755079	166757079	ENSG00000198818.9_1	-	N
chr6	166794600	166834000	chr6	166795501	166797501	ENSG00000060762.18_1	-	N
chr6	168365800	168507800	chr6	168371703	168373703	ENSG00000130396.20_2	+	N
chr6	168365800	168507800	chr6	168444769	168446769	ENSG00000125337.16_2	+	N
chr6	168365800	168507800	chr6	168481237	168483237	ENSG00000153303.16_1	-	N
chr6	170121200	170153200	chr6	170124662	170126662	ENSG00000130024.14_1	-	N
chr6	170121200	170153200	chr6	170150683	170152683	ENSG00000184786.5_1	-	N
chr7	4814000	4923600	chr7	4900625	4902625	ENSG00000218823.1_2	-	N
chr7	4814000	4923600	chr7	4922350	4924350	ENSG00000157927.16_2	-	N
chr7	4814000	4923600	chr7	4832943	4834943	ENSG00000242802.6_1	+	N
chr7	16441600	16511200	chr7	16459947	16461947	ENSG00000214960.9_1	-	N
chr7	56101000	56133200	chr7	56118297	56120297	ENSG00000146733.13_1	-	N
chr7	56101000	56133200	chr7	56130682	56132682	ENSG00000146731.10_1	+	N
chr7	99677000	99700800	chr7	99688823	99690823	ENSG00000168090.9_1	+	N
chr7	99677000	99700800	chr7	99698563	99700563	ENSG00000166508.17_2	-	N
chr7	99677000	99700800	chr7	99679171	99681171	ENSG00000166526.16_2	-	N
chr7	101128000	101218600	chr7	101201304	101203304	ENSG00000160963.13_1	+	N
chr7	101241200	101288400	chr7	101271576	101273576	ENSG00000106436.4_1	-	N
chr7	148578800	148582600	chr7	148580413	148582413	ENSG00000106462.10_2	-	N
chr7	149431600	149536800	chr7	149430664	149432664	ENSG00000133619.17_1	+	N
chr7	149431600	149536800	chr7	149530068	149532068	ENSG00000197558.11_2	+	N
chr7	149431600	149536800	chr7	149469568	149471568	ENSG00000181444.12_1	-	N
chr7	150775000	150846000	chr7	150776953	150778953	ENSG00000164896.19_1	-	N
chr7	150775000	150846000	chr7	150779633	150781633	ENSG00000164897.12_1	-	N
chr8	23307200	23315800	chr8	23314208	23316208	ENSG00000197217.12_2	-	N
chr8	59569600	59573400	chr8	59571403	59573403	ENSG00000035681.7_2	-	N
chr8	103421800	103425600	chr8	103424069	103426069	ENSG00000104517.12_2	-	N
chr8	143646000	143718400	chr8	143694833	143696833	ENSG00000198576.3_1	-	N
chr8	144677400	144700600	chr8	144680711	144682711	ENSG00000104529.17_2	-	N
chr8	144677400	144700600	chr8	144684394	144686394	ENSG00000179886.5_1	+	N
chr8	144677400	144700600	chr8	144690943	144692943	ENSG00000104524.13_2	-	N
chr8	144677400	144700600	chr8	144699218	144701218	ENSG00000104522.15_2	-	N
chr9	16171600	16289800	chr9	16275311	16277311	ENSG00000205549.8_1	-	N
chr9	33000000	33027000	chr9	33024166	33026166	ENSG00000137074.18_2	-	N
chr9	91920600	91938600	chr9	91930618	91932618	ENSG00000123975.4_1	+	N
chr9	115087400	115146800	chr9	115094947	115096947	ENSG00000119314.15_2	-	N
chr9	130994000	131017800	chr9	131016527	131018527	ENSG00000106976.14	+	N
chr9	133534800	133591800	chr9	133579281	133581281	ENSG00000130713.15_2	+	N
chr9	136201600	136224600	chr9	136202235	136204235	ENSG00000148296.6_1	-	N
chr9	136201600	136224600	chr9	136213986	136215986	ENSG00000148297.15_2	-	N
chr9	136201600	136224600	chr9	136217281	136219281	ENSG00000148303.16_1	+	N
chr9	136201600	136224600	chr9	136222552	136224552	ENSG00000148290.9_2	-	N
chrX	47414800	47483400	chrX	47445188	47447188	ENSG00000102265.11_1	+	N
chrX	47414800	47483400	chrX	47478252	47480252	ENSG00000008056.12_2	-	N
chrX	47414800	47483400	chrX	47430319	47432319	ENSG00000078061.12_1	+	N
chrX	68279400	68415000	chrX	68384636	68386636	ENSG00000181191.11_2	-	N
chrX	100661400	100674200	chrX	100666285	100668285	ENSG00000257529.5_2	+	N
chrX	100661400	100674200	chrX	100668121	100670121	ENSG00000126945.8_2	+	N
chrX	100661400	100674200	chrX	100661913	100663913	ENSG00000102393.9_1	-	N
chrX	153734000	153776800	chrX	153743566	153745566	ENSG00000071889.16_2	-	N
chrX	153734000	153776800	chrX	153774787	153776787	ENSG00000160211.15_1	-	N

### Sheet: SE unique to CF tss counts
chr	start	end	number of tss overlapped
chr1	2705400	2753000	1
chr1	2919200	2956600	1
chr1	6142400	6169000	1
chr1	7674600	7766000	0
chr1	11371600	11434200	0
chr1	14951400	15024200	0
chr1	19020000	19064800	0
chr1	20668600	20703400	1
chr1	36905600	36952600	3
chr1	37019400	37056800	0
chr1	45762800	45826800	4
chr1	46985200	47024600	2
chr1	47968200	48062200	0
chr1	48235600	48318200	0
chr1	50882600	50911600	1
chr1	53016000	53070000	1
chr1	63782400	63796200	1
chr1	75589800	75610200	0
chr1	76503800	76553000	0
chr1	76572400	76620400	0
chr1	84527800	84569200	0
chr1	87568000	87647600	2
chr1	90452600	90463200	0
chr1	91485000	91488200	1
chr1	95237600	95288200	0
chr1	110599200	110659200	3
chr1	117660600	117672600	1
chr1	117906000	117914200	0
chr1	120086600	120133400	0
chr1	151429200	151447600	1
chr1	160368400	160381800	0
chr1	165241200	165367200	1
chr1	170487400	170538000	1
chr1	173431800	173448000	0
chr1	192867000	192921400	0
chr1	215739800	215742800	0
chr1	219957600	219989000	0
chr1	231820200	231868000	0
chr1	235242200	235268000	0
chr1	244011600	244015000	1
chr1	244806000	244849000	0
chr10	11767000	11877800	1
chr10	14195600	14254200	0
chr10	22597200	22645200	3
chr10	22706000	22789800	1
chr10	23276000	23370400	1
chr10	24473200	24504600	0
chr10	29512800	29567000	0
chr10	30636200	30681600	1
chr10	34038600	34109600	0
chr10	34391000	34554600	0
chr10	36158000	36249400	0
chr10	43422000	43486600	0
chr10	43746000	43762600	1
chr10	44492800	44526200	0
chr10	44539200	44580600	0
chr10	44820400	44918600	1
chr10	70630400	70662400	1
chr10	77862800	77911200	0
chr10	89891400	90042000	0
chr10	94788600	94848200	3
chr10	95504800	95533800	0
chr10	95750000	95777200	0
chr10	97802200	97805400	0
chr10	103985200	104006800	2
chr10	107710000	107755600	0
chr10	114981200	115046800	0
chr10	116580800	116584200	0
chr10	117997000	118060200	1
chr10	122702000	122741800	0
chr10	123022400	123073800	0
chr10	123089800	123138000	0
chr10	130033000	130138200	0
chr10	130296400	130413200	0
chr10	130507400	130544400	0
chr10	131319600	131344400	0
chr10	133467800	133528000	0
chr10	134675400	134727000	0
chr11	8889400	8895800	0
chr11	16301800	16334000	0
chr11	17781800	17808600	1
chr11	33179200	33190600	1
chr11	36270600	36334400	1
chr11	36468600	36500400	1
chr11	44306200	44410800	1
chr11	45665200	45706000	1
chr11	64313000	64351800	1
chr11	69677400	69720400	0
chr11	70542200	70574200	0
chr11	70699200	70760400	0
chr11	105946600	105950200	1
chr11	111741000	111750800	2
chr11	115906400	115949200	0
chr11	116018600	116106000	0
chr11	116133600	116165400	0
chr11	121500600	121595000	1
chr11	121610600	121647600	0
chr11	122349600	122397000	0
chr11	124668200	124671200	1
chr11	126451600	126525600	0
chr11	129118400	129165800	1
chr12	495200	512000	1
chr12	2722600	2760000	0
chr12	3709000	3767600	0
chr12	4518000	4560200	1
chr12	6795800	6810400	2
chr12	12417000	12425800	1
chr12	16033800	16037600	1
chr12	21669400	21707600	2
chr12	22387400	22441400	0
chr12	22776800	22782000	0
chr12	26331800	26404800	0
chr12	49274000	49285000	0
chr12	51564600	51582200	1
chr12	54920800	54997000	3
chr12	56948800	56998400	1
chr12	69632200	69636400	0
chr12	77060200	77107200	0
chr12	77253200	77303200	1
chr12	85666800	85680400	0
chr12	91633000	91670800	0
chr12	95098000	95127200	0
chr12	98790800	98818800	0
chr12	104438600	104459800	1
chr12	104516000	104533000	1
chr12	109715600	109748600	1
chr12	114256600	114301200	0
chr12	120905400	120936000	2
chr12	128796800	128827600	0
chr12	128840600	128873400	0
chr12	131431800	131468400	0
chr12	131486600	131601400	0
chr12	132824800	132867000	0
chr12	132899000	132944000	1
chr13	23947800	24047000	1
chr13	25180000	25224400	0
chr13	30415600	30436000	1
chr13	30449000	30510200	0
chr13	30565400	30651600	0
chr13	31773400	31783800	0
chr13	45943800	45993000	1
chr13	53224600	53228600	0
chr13	77362200	77462600	1
chr13	91786400	91810800	0
chr13	111680000	111720200	0
chr14	34223400	34270200	0
chr14	34400400	34420800	0
chr14	39571000	39584400	1
chr14	50153600	50160800	1
chr14	50696000	50699200	1
chr14	53017200	53021200	1
chr14	53160800	53175200	1
chr14	54756200	54834200	0
chr14	54906000	54920800	1
chr14	58999200	59040400	1
chr14	61186800	61203600	1
chr14	68400600	68488200	0
chr14	70387600	70416400	0
chr14	75309200	75350600	2
chr14	76922400	76976600	1
chr14	77922600	77926000	1
chr14	95218800	95244000	1
chr14	95510800	95563800	0
chr14	99584000	99610400	0
chr14	101563400	101601400	0
chr14	101962200	102006800	0
chr14	104734000	104771000	0
chr14	104785800	104860400	0
chr14	104888400	104910000	0
chr15	29106200	29159200	0
chr15	34327000	34332000	1
chr15	34392400	34427400	2
chr15	41406800	41409400	1
chr15	49147400	49190800	1
chr15	55877800	55881600	1
chr15	57022400	57028600	0
chr15	65474600	65504600	2
chr15	65808400	65825800	1
chr15	66579600	66587400	0
chr15	67793400	67841400	2
chr15	70847800	70936200	0
chr15	82169800	82207400	0
chr15	82332600	82355600	1
chr15	93855600	93910200	0
chr15	96702000	96731400	0
chr15	100731400	100781800	0
chr15	101299000	101329200	0
chr15	101887800	101947200	0
chr16	1457400	1484000	2
chr16	31188200	31194400	0
chr16	51557200	51611600	0
chr16	65759400	65821000	0
chr16	66158000	66201800	0
chr16	66254600	66309800	0
chr16	73175600	73249600	0
chr16	73907200	73927400	0
chr16	84208600	84286200	4
chr16	87589800	87678200	0
chr17	14200	87200	1
chr17	684200	718800	2
chr17	19769400	19771800	1
chr17	27684600	27720200	0
chr17	29394400	29428800	0
chr17	33757600	33787800	2
chr17	35203000	35259000	0
chr17	37212600	37271600	0
chr17	47257600	47308600	3
chr17	57228200	57234400	1
chr17	58600400	58613000	1
chr17	58646800	58681200	0
chr17	61209600	61232200	0
chr17	63622400	63695000	1
chr17	64700600	64733800	0
chr17	65239200	65256800	1
chr17	70000000	70061200	0
chr17	71994600	72049800	0
chr17	72085800	72125200	0
chr17	73176600	73203200	1
chr17	75720000	75745400	0
chr17	77437600	77492600	0
chr17	78028000	78100000	2
chr17	78148800	78172000	0
chr18	5540200	5546800	0
chr18	5890000	5897800	1
chr18	6540600	6563400	0
chr18	18880000	18922400	0
chr18	24083000	24136800	0
chr18	31155600	31191600	0
chr18	43128600	43170800	0
chr18	45454200	45458400	1
chr18	45840800	45903200	0
chr18	48555200	48559000	0
chr18	60251200	60305800	1
chr18	72054600	72103800	0
chr18	74532600	74540200	0
chr19	5523800	5597000	1
chr19	8085400	8101200	0
chr19	8204200	8223400	1
chr19	9730400	9736600	1
chr19	12144800	12176800	3
chr19	12264800	12275200	2
chr19	12475000	12512400	3
chr19	14357800	14406000	0
chr19	19624600	19665200	5
chr19	19728400	19781000	4
chr19	19970200	19979000	0
chr19	29887600	29913800	0
chr19	31861600	31886000	0
chr19	34353600	34379000	0
chr19	36704400	36707600	0
chr19	37327800	37342800	1
chr19	48892400	48931800	1
chr19	58565800	58571800	1
chr19	58607800	58610600	0
chr2	5593000	5701400	0
chr2	6114400	6153000	0
chr2	9124400	9145800	1
chr2	11051000	11126200	1
chr2	16336800	16444400	0
chr2	26821200	26875800	1
chr2	38602000	38611200	1
chr2	44567600	44594800	1
chr2	61403200	61409000	0
chr2	62683400	62734000	0
chr2	66894600	66929600	0
chr2	72339400	72382400	1
chr2	86847600	86851400	1
chr2	102109400	102176200	0
chr2	110254600	110304600	1
chr2	112640400	112704600	1
chr2	114340000	114362000	0
chr2	128566800	128569600	1
chr2	148600400	148605400	0
chr2	149401000	149404200	0
chr2	151248200	151298400	0
chr2	161755000	161813200	0
chr2	175526600	175564800	1
chr2	178385000	178418400	1
chr2	179313600	179317000	1
chr2	179341600	179347000	1
chr2	181844000	181851000	0
chr2	183677000	183733800	1
chr2	198537000	198541200	1
chr2	200888000	200955800	0
chr2	200993000	201060000	0
chr2	202505600	202517600	1
chr2	217776600	217814800	0
chr2	236760600	236786600	0
chr2	236979600	237051800	1
chr2	237567800	237735200	0
chr2	239468000	239510800	0
chr2	240622400	240698200	0
chr2	240713400	240753400	0
chr2	242473600	242505000	0
chr20	2187200	2245600	0
chr20	2779200	2855400	6
chr20	13085400	13139400	0
chr20	16642200	16715600	0
chr20	22770200	22817000	0
chr20	32752200	32789000	0
chr20	34019200	34056400	2
chr20	39471800	39504600	0
chr20	45512200	45544000	0
chr20	49573400	49651400	3
chr20	49667000	49773400	0
chr20	52804600	52838800	0
chr20	55499200	55540800	0
chr21	17552000	17569800	0
chr21	18982600	18985800	1
chr21	19616600	19628800	0
chr21	32925600	32985600	1
chr21	35551400	35589000	0
chr21	38416000	38447800	1
chr21	41515400	41578200	0
chr21	45834400	45881600	2
chr22	36923400	36982000	1
chr22	37153600	37219400	2
chr22	44278800	44322000	1
chr22	45400600	45406800	1
chr22	49720800	49768600	0
chr3	26655400	26696200	0
chr3	35785800	35843000	1
chr3	44378600	44407000	0
chr3	56715200	56717800	1
chr3	58543000	58573800	0
chr3	61833400	61923400	0
chr3	64422600	64491000	1
chr3	65688200	65747400	0
chr3	66050800	66140000	0
chr3	66617400	66707600	0
chr3	78894600	78968600	0
chr3	78990600	79092800	0
chr3	110788200	110806800	0
chr3	112769800	112837200	0
chr3	127106200	127146600	0
chr3	133775200	133797000	0
chr3	155567600	155590800	1
chr3	157153800	157165000	1
chr3	168849400	168877000	0
chr3	171198400	171291000	0
chr3	177764800	177821000	0
chr3	178864400	178867800	0
chr3	179166800	179170600	1
chr3	196149600	196167000	1
chr4	4575800	4629200	0
chr4	4642200	4696400	0
chr4	4820000	4881600	1
chr4	7068200	7173200	1
chr4	7461400	7535200	0
chr4	8762800	8792000	0
chr4	13523800	13551000	1
chr4	39522200	39544400	1
chr4	39977000	39980200	1
chr4	48333400	48346000	0
chr4	53100400	53133000	0
chr4	53522000	53526600	1
chr4	53910000	53942800	0
chr4	54342400	54408000	0
chr4	57773000	57778000	0
chr4	62098200	62139000	0
chr4	77209600	77234600	2
chr4	77341200	77381600	1
chr4	77722400	77753800	0
chr4	84529200	84571800	0
chr4	85885600	85892600	1
chr4	99180200	99184000	0
chr4	100865800	100872400	2
chr4	110327400	110357000	0
chr4	111875800	111895800	0
chr4	120206000	120235600	2
chr4	126227200	126248200	0
chr4	138278800	138315800	0
chr4	138518800	138645600	0
chr4	139006800	139048200	0
chr4	148232800	148284200	0
chr4	151201200	151232200	0
chr4	166277000	166320000	0
chr4	183057400	183068200	0
chr4	183100000	183144000	0
chr4	183368800	183375200	0
chr4	183452600	183514600	0
chr5	2149200	2215600	0
chr5	5156000	5243400	0
chr5	32442400	32445600	1
chr5	36150400	36170600	1
chr5	43308800	43317200	1
chr5	56245200	56248600	0
chr5	61519000	61568600	0
chr5	72562000	72618200	0
chr5	72792600	72796200	0
chr5	73313600	73382000	0
chr5	74616600	74640600	0
chr5	76372400	76384400	1
chr5	78040400	78129200	1
chr5	80461200	80503000	0
chr5	81115200	81154000	0
chr5	81266400	81269200	0
chr5	91969400	91998400	0
chr5	94955200	95006600	1
chr5	121687200	121756600	0
chr5	123360800	123400800	0
chr5	125928000	125938000	1
chr5	126688600	126711400	0
chr5	126967600	127044200	1
chr5	133509600	133520200	1
chr5	135527000	135549000	1
chr5	137928600	137947600	0
chr5	143122800	143180600	0
chr5	167500000	167621800	0
chr5	170024000	170065800	0
chr5	171707800	171720600	1
chr5	176102600	176173200	0
chr5	178976200	178987400	0
chr5	179582200	179607200	0
chr6	680200	722200	1
chr6	8158000	8239400	0
chr6	17202200	17226000	0
chr6	19803400	19807400	0
chr6	19836000	19852200	1
chr6	21099800	21165400	0
chr6	28552200	28589200	1
chr6	28602000	28627000	0
chr6	30027400	30043600	3
chr6	31070000	31111000	4
chr6	38121400	38162400	1
chr6	40296400	40327600	0
chr6	45500000	45563600	0
chr6	56071800	56125000	0
chr6	64344400	64348600	0
chr6	96968000	96971600	0
chr6	105130800	105159400	0
chr6	108580200	108583200	1
chr6	111278800	111280800	0
chr6	118970400	118991400	0
chr6	122320400	122405200	0
chr6	133214400	133295200	0
chr6	133679600	133731800	0
chr6	146054600	146058000	1
chr6	150037000	150040000	1
chr6	151771800	151823800	2
chr6	160208200	160219600	2
chr6	161371400	161414400	0
chr6	166029000	166078800	0
chr6	166212400	166268200	0
chr6	168581200	168681600	0
chr6	168745800	168800800	0
chr6	169338400	169370400	0
chr6	170430600	170502200	0
chr7	6199200	6238800	1
chr7	7530600	7557400	0
chr7	23566000	23586800	1
chr7	25424000	25450200	0
chr7	25580400	25614600	0
chr7	28445200	28469400	0
chr7	28959000	29002200	1
chr7	30064200	30072600	1
chr7	37929200	37987400	1
chr7	39748800	39794600	0
chr7	55431800	55437200	0
chr7	66914800	66936400	0
chr7	71066800	71109400	0
chr7	72719600	72796800	3
chr7	83810600	83903800	0
chr7	86777600	86785600	0
chr7	95049400	95065000	1
chr7	95101600	95141200	0
chr7	98399400	98477800	1
chr7	105389000	105495200	0
chr7	107685600	107745000	0
chr7	114049600	114073000	0
chr7	114284400	114311400	0
chr7	129250000	129255600	0
chr7	129411000	129445200	0
chr7	129689600	129713400	1
chr7	148659400	148685600	0
chr7	152591200	152623200	0
chr7	155435800	155439200	0
chr8	28435000	28496000	0
chr8	36867800	36960000	0
chr8	42746000	42754200	1
chr8	42989400	42997600	0
chr8	58824200	58863000	0
chr8	70439000	70510200	0
chr8	72260200	72280600	1
chr8	72447600	72475600	0
chr8	94694600	94714600	0
chr8	95024000	95092000	0
chr8	98652000	98659200	0
chr8	102700800	102735200	0
chr8	102760800	102804000	0
chr8	107281000	107312800	0
chr8	108419800	108468400	0
chr8	121331800	121416600	1
chr8	142592200	142639600	0
chr8	143255400	143294800	0
chr8	144212000	144270400	1
chr9	6405600	6426200	0
chr9	13267200	13282600	1
chr9	14515600	14538600	0
chr9	16091200	16106800	0
chr9	16501000	16554600	0
chr9	16852400	16885400	1
chr9	26945200	26957400	1
chr9	36817400	36882000	0
chr9	66454400	66459000	0
chr9	79048600	79089400	0
chr9	84279800	84309600	1
chr9	86869800	86915400	0
chr9	87426200	87490200	0
chr9	89451400	89492200	0
chr9	91001800	91005600	0
chr9	91583400	91638000	2
chr9	97393000	97468600	1
chr9	98514000	98556600	0
chr9	103234600	103238000	0
chr9	116637400	116648400	0
chr9	124942800	124995400	2
chr9	125098800	125167800	1
chr9	125692200	125704800	1
chr9	127092000	127114800	1
chr9	128501600	128526600	0
chr9	128643600	128676000	0
chr9	129345400	129468000	1
chr9	135316800	135385400	0
chr9	136986400	137041000	1
chrX	16729200	16738800	1
chrX	48323400	48399000	4
chrX	54505200	54538200	1
chrX	67866600	67930800	0
chrX	73040800	73075400	0
chrX	102584400	102617600	2

### Sheet: SE unique to CF gene names
SE chr	SE start	SE end	tss chr	tss start	tss end	gene id	strand	2018 Biv Promoter	Symbol	2018 Biv TF
chr1	110599200	110659200	chr1	110612322	110614322	ENSG00000156150.6_1	-	Y	ALX3	Y
chr11	44306200	44410800	chr11	44330716	44332716	ENSG00000052850.5_1	-	Y	ALX4	Y
chr1	50882600	50911600	chr1	50888172	50890172	ENSG00000142700.11_1	-	Y	DMRTA2	Y
chr1	63782400	63796200	chr1	63789797	63791797	ENSG00000187140.5_1	+	Y	FOXD3	Y
chr12	109715600	109748600	chr12	109746025	109748025	ENSG00000139445.17_1	-	Y	FOXN4	Y
chr14	95218800	95244000	chr14	95235567	95237567	ENSG00000133937.4_1	-	Y	GSC	Y
chr9	124942800	124995400	chr9	124990905	124992905	ENSG00000106852.15_1	-	Y	LHX6	Y
chr1	165241200	165367200	chr1	165324952	165326952	ENSG00000162761.14_1	-	Y	LMX1A	Y
chr9	129345400	129468000	chr9	129462311	129464311	ENSG00000136944.17_2	+	Y	LMX1B	Y
chr4	4820000	4881600	chr4	4864663	4866663	ENSG00000163132.6_1	+	Y	MSX1	Y
chr4	13523800	13551000	chr4	13545674	13547674	ENSG00000109705.7_1	-	Y	NKX3-2	Y
chr5	32442400	32445600	chr5	32443867	32445867	ENSG00000056097.15_1	-	Y	ZFR	Y
chr2	236979600	237051800	chr2	237039444	237041444	ENSG00000157985.18_2	+	Y	AGAP1	N
chr19	19624600	19665200	chr19	19656468	19658468	ENSG00000160161.9_1	+	Y	CILP2	N
chr20	2779200	2855400	chr20	2780283	2782283	ENSG00000088882.7_1	-	Y	CPXM1	N
chr10	44820400	44918600	chr10	44880941	44882941	ENSG00000107562.16_1	-	Y	CXCL12	N
chr10	94788600	94848200	chr10	94836647	94838647	ENSG00000095596.11_1	+	Y	CYP26A1	N
chr2	72339400	72382400	chr2	72374167	72376167	ENSG00000003137.8_1	-	Y	CYP26B1	N
chr10	94788600	94848200	chr10	94828293	94830293	ENSG00000187553.8_1	+	Y	CYP26C1	N
chr17	14200	87200	chr17	30427	32427	ENSG00000272636.3_2	-	Y	DOC2B	N
chr10	103985200	104006800	chr10	103988346	103990346	ENSG00000119915.4_1	+	Y	ELOVL3	N
chr4	77209600	77234600	chr4	77231282	77233282	ENSG00000272414.5_2	+	Y	FAM47E	N
chr4	77209600	77234600	chr4	77231752	77233752	ENSG00000118804.8_2	+	Y	FAM47E-STBD1	N
chr9	97393000	97468600	chr9	97401531	97403531	ENSG00000165140.9_1	-	Y	FBP1	N
chr12	132899000	132944000	chr12	132904935	132906935	ENSG00000182870.8	-	Y	GALNT9	N
chr5	94955200	95006600	chr5	94956846	94958846	ENSG00000178015.4_1	+	Y	GPR150	N
chr11	17781800	17808600	chr11	17803602	17805602	ENSG00000129159.6_1	+	Y	KCNC1	N
chr2	11051000	11126200	chr2	11053351	11055351	ENSG00000162975.4_2	+	Y	KCNF1	N
chr8	144212000	144270400	chr8	144241128	144243128	ENSG00000176956.12_1	-	Y	LY6H	N
chr12	54920800	54997000	chr12	54972023	54974023	ENSG00000123360.11_1	+	Y	PDE1B	N
chr22	44278800	44322000	chr22	44286893	44288893	ENSG00000100341.11_2	-	Y	PNPLA5	N
chr9	125098800	125167800	chr9	125156982	125158982	ENSG00000095303.14_2	+	Y	PTGS1	N
chr22	37153600	37219400	chr22	37214523	37216523	ENSG00000100362.12_1	-	Y	PVALB	N
chr6	30027400	30043600	chr6	30042664	30044664	ENSG00000204618.8_2	-	Y	RNF39	N
chr10	22706000	22789800	chr10	22742153	22744153	ENSG00000077327.15_2	+	Y	SPAG6	N
chr7	98399400	98477800	chr7	98467394	98469394	ENSG00000166448.14_2	-	Y	TMEM130	N
chr1	2705400	2753000	chr1	2717282	2719282	ENSG00000215912.12_2	-	Y	TTC34	N
chr20	49573400	49651400	chr20	49574092	49576092	ENSG00000000419.12_1	-	N
chrX	48323400	48399000	chrX	48327644	48329644	ENSG00000017483.14_2	-	N
chr20	49573400	49651400	chr20	49638666	49640666	ENSG00000026559.13_2	-	N
chrX	16729200	16738800	chrX	16730059	16732059	ENSG00000047230.14_1	-	N
chr22	45400600	45406800	chr22	45404880	45406880	ENSG00000056487.15_2	-	N
chr16	1457400	1484000	chr16	1463752	1465752	ENSG00000059145.18_2	-	N
chr17	58600400	58613000	chr17	58602580	58604580	ENSG00000062725.9_1	-	N
chr19	19728400	19781000	chr19	19738739	19740739	ENSG00000064547.13_2	-	N
chr6	30027400	30043600	chr6	30031686	30033686	ENSG00000066379.14_1	+	N
chrX	48323400	48399000	chrX	48343752	48345752	ENSG00000068438.14_1	+	N
chr1	6142400	6169000	chr1	6160253	6162253	ENSG00000069424.14_1	+	N
chr12	12417000	12425800	chr12	12418946	12420946	ENSG00000070018.8_1	-	N
chr12	495200	512000	chr12	497620	499620	ENSG00000073614.12_2	-	N
chr15	65808400	65825800	chr15	65809042	65811042	ENSG00000074603.18_2	-	N
chr12	56948800	56998400	chr12	56988980	56990980	ENSG00000076067.11_1	+	N
chr7	72719600	72796800	chr7	72771646	72773646	ENSG00000077800.11_1	+	N
chr2	179341600	179347000	chr2	179342327	179344327	ENSG00000079150.17_1	-	N
chr17	19769400	19771800	chr17	19770249	19772249	ENSG00000083290.19_1	-	N
chr7	37929200	37987400	chr7	37939003	37941003	ENSG00000086288.11_2	+	N
chr11	111741000	111750800	chr11	111741305	111743305	ENSG00000086848.14_2	-	N
chr14	53017200	53021200	chr14	53018240	53020240	ENSG00000087301.8_2	-	N
chr12	120905400	120936000	chr12	120935296	120937296	ENSG00000088986.10_2	+	N
chr19	19728400	19781000	chr19	19753476	19755476	ENSG00000089639.10_1	-	N
chr7	129689600	129713400	chr7	129690291	129692291	ENSG00000091732.15_1	-	N
chr22	36923400	36982000	chr22	36924483	36926483	ENSG00000100353.17_1	-	N
chr22	37153600	37219400	chr22	37171300	37173300	ENSG00000100360.14_2	-	N
chr14	50153600	50160800	chr14	50154140	50156140	ENSG00000100479.12_1	-	N
chr14	50696000	50699200	chr14	50697276	50699276	ENSG00000100485.11_1	-	N
chr14	54906000	54920800	chr14	54907149	54909149	ENSG00000100528.11_1	-	N
chr14	58999200	59040400	chr14	59017007	59019007	ENSG00000100578.14_2	+	N
chr14	61186800	61203600	chr14	61190066	61192066	ENSG00000100625.8_2	-	N
chr14	39571000	39584400	chr14	39577850	39579850	ENSG00000100934.14_2	-	N
chrX	54505200	54538200	chrX	54521599	54523599	ENSG00000102302.7_1	-	N
chrX	48323400	48399000	chrX	48378202	48380202	ENSG00000102312.20_2	+	N
chr16	84208600	84286200	chr16	84219676	84221676	ENSG00000103168.16_2	-	N
chr15	67793400	67841400	chr15	67793598	67795598	ENSG00000103599.19_1	+	N
chr8	72260200	72280600	chr8	72273467	72275467	ENSG00000104313.17_1	-	N
chr19	48892400	48931800	chr19	48893810	48895810	ENSG00000105438.8_1	-	N
chr19	19728400	19781000	chr19	19728725	19730725	ENSG00000105717.13_2	-	N
chr19	19728400	19781000	chr19	19773502	19775502	ENSG00000105726.16_1	-	N
chr7	95049400	95065000	chr7	95063641	95065641	ENSG00000105854.12_2	-	N
chr7	30064200	30072600	chr7	30065300	30067300	ENSG00000106080.10_1	-	N
chr7	6199200	6238800	chr7	6200195	6202195	ENSG00000106346.11_1	+	N
chr9	13267200	13282600	chr9	13278589	13280589	ENSG00000107186.16_2	-	N
chr10	103985200	104006800	chr10	104000231	104002231	ENSG00000107859.9_1	-	N
chr10	30636200	30681600	chr10	30662377	30664377	ENSG00000107951.8	-	N
chr17	47257600	47308600	chr17	47299587	47301587	ENSG00000108798.8_1	+	N
chr4	53522000	53526600	chr4	53524502	53526502	ENSG00000109189.12_1	-	N
chr4	7068200	7173200	chr4	7068924	7070924	ENSG00000109519.12_1	-	N
chr4	39522200	39544400	chr4	39528931	39530931	ENSG00000109814.11_2	-	N
chr11	36270600	36334400	chr11	36309999	36311999	ENSG00000110442.11_1	-	N
chr12	4518000	4560200	chr12	4553780	4555780	ENSG00000111241.2_2	-	N
chr12	21669400	21707600	chr12	21670342	21672342	ENSG00000111711.9_2	+	N
chr12	120905400	120936000	chr12	120906596	120908596	ENSG00000111786.8_1	-	N
chr6	160208200	160219600	chr6	160218468	160220468	ENSG00000112110.9_1	+	N
chr6	108580200	108583200	chr6	108581464	108583464	ENSG00000112335.14_1	-	N
chr6	146054600	146058000	chr6	146056160	146058160	ENSG00000112425.13_1	-	N
chr6	680200	722200	chr6	692111	694111	ENSG00000112685.13_2	-	N
chr5	43308800	43317200	chr5	43312614	43314614	ENSG00000112972.14_2	-	N
chr5	133509600	133520200	chr5	133511729	133513729	ENSG00000113558.18_2	-	N
chr3	179166800	179170600	chr3	179168378	179170378	ENSG00000114450.9_2	-	N
chr2	175526600	175564800	chr2	175546644	175548644	ENSG00000115935.17_2	-	N
chr1	36905600	36952600	chr1	36915052	36917052	ENSG00000116885.18_1	-	N
chr1	36905600	36952600	chr1	36929038	36931038	ENSG00000116898.11_1	-	N
chr1	244011600	244015000	chr1	244013381	244015381	ENSG00000117020.16_2	-	N
chr9	127092000	127114800	chr9	127114586	127116586	ENSG00000119408.16_2	+	N
chr1	36905600	36952600	chr1	36947879	36949879	ENSG00000119535.17_2	-	N
chr14	75309200	75350600	chr14	75325138	75327138	ENSG00000119596.17_2	+	N
chr14	75309200	75350600	chr14	75337643	75339643	ENSG00000119608.12_2	-	N
chr14	76922400	76976600	chr14	76967184	76969184	ENSG00000119715.14_1	+	N
chr2	38602000	38611200	chr2	38603427	38605427	ENSG00000119787.13_2	-	N
chr1	170487400	170538000	chr1	170521587	170523587	ENSG00000120370.12_2	+	N
chr6	160208200	160219600	chr6	160209781	160211781	ENSG00000120438.11_2	-	N
chr11	124668200	124671200	chr11	124669569	124671569	ENSG00000120458.10_1	-	N
chr12	104438600	104459800	chr12	104456961	104458961	ENSG00000120820.12_1	-	N
chr12	104516000	104533000	chr12	104531067	104533067	ENSG00000120837.7_2	-	N
chr8	42746000	42754200	chr8	42751433	42753433	ENSG00000120925.14_2	-	N
chr4	39977000	39980200	chr4	39978576	39980576	ENSG00000121892.14_2	-	N
chr13	30415600	30436000	chr13	30423821	30425821	ENSG00000122042.9_1	-	N
chr1	91485000	91488200	chr1	91486829	91488829	ENSG00000122482.20_1	-	N
chr12	54920800	54997000	chr12	54941022	54943022	ENSG00000123338.12_1	+	N
chr20	49573400	49651400	chr20	49579468	49581468	ENSG00000124217.4_1	+	N
chr20	34019200	34056400	chr20	34041568	34043568	ENSG00000125965.8_1	-	N
chr12	6795800	6810400	chr12	6797738	6799738	ENSG00000126746.17_2	-	N
chr15	41406800	41409400	chr15	41407552	41409552	ENSG00000128908.15_2	-	N
chr7	72719600	72796800	chr7	72721864	72723864	ENSG00000130305.16_1	-	N
chr6	150037000	150040000	chr6	150038392	150040392	ENSG00000131023.12_1	-	N
chr20	2779200	2855400	chr20	2820836	2822836	ENSG00000132635.16_1	-	N
chr1	45762800	45826800	chr1	45808647	45810647	ENSG00000132773.11_1	+	N
chr1	45762800	45826800	chr1	45805142	45807142	ENSG00000132781.17_2	-	N
chr5	76372400	76384400	chr5	76382148	76384148	ENSG00000132846.5_2	-	N
chr15	34392400	34427400	chr15	34393149	34395149	ENSG00000134153.9_2	-	N
chr1	117660600	117672600	chr1	117664209	117666209	ENSG00000134253.9_1	-	N
chr10	11767000	11877800	chr10	11805069	11807069	ENSG00000134463.14_2	+	N
chr12	21669400	21707600	chr12	21689311	21691311	ENSG00000134548.9_1	+	N
chr1	53016000	53070000	chr1	53018159	53020159	ENSG00000134744.13_2	-	N
chr11	129118400	129165800	chr11	129148219	129150219	ENSG00000134909.18_1	-	N
chr11	36468600	36500400	chr11	36485754	36487754	ENSG00000135362.13_2	+	N
chr12	54920800	54997000	chr12	54981443	54983443	ENSG00000135447.16_2	-	N
chr12	51564600	51582200	chr12	51565917	51567917	ENSG00000135457.9_2	-	N
chr2	128566800	128569600	chr2	128567761	128569761	ENSG00000136709.11_1	-	N
chr9	26945200	26957400	chr9	26946461	26948461	ENSG00000137055.14_2	-	N
chr11	121500600	121595000	chr11	121503402	121505402	ENSG00000137642.12_1	+	N
chr2	44567600	44594800	chr2	44588001	44590001	ENSG00000138078.15_2	-	N
chr10	94788600	94848200	chr10	94818250	94820250	ENSG00000138190.16_2	+	N
chr15	65474600	65504600	chr15	65502826	65504826	ENSG00000138615.5_2	-	N
chr12	6795800	6810400	chr12	6808966	6810966	ENSG00000139200.13_2	-	N
chr16	84208600	84286200	chr16	84229774	84231774	ENSG00000140955.10_2	+	N
chr17	78028000	78100000	chr17	78073412	78075412	ENSG00000141519.14_2	+	N
chr18	60251200	60305800	chr18	60253942	60255942	ENSG00000141664.9_2	+	N
chr21	45834400	45881600	chr21	45861964	45863964	ENSG00000142185.16_2	+	N
chr19	8204200	8223400	chr19	8213730	8215730	ENSG00000142449.12_2	-	N
chr1	110599200	110659200	chr1	110616263	110618263	ENSG00000143093.14_2	+	N
chr1	151429200	151447600	chr1	151430941	151432941	ENSG00000143442.21_2	-	N
chr2	9124400	9145800	chr2	9142942	9144942	ENSG00000143797.11_1	-	N
chr4	120206000	120235600	chr4	120215672	120217672	ENSG00000145390.11_1	+	N
chr5	78040400	78129200	chr5	78064844	78066844	ENSG00000145685.13_2	-	N
chr6	151771800	151823800	chr6	151790236	151792236	ENSG00000146476.10_1	+	N
chr7	72719600	72796800	chr7	72741085	72743085	ENSG00000146755.10_1	-	N
chrX	48323400	48399000	chrX	48386104	48388104	ENSG00000147155.10_2	+	N
chr10	22597200	22645200	chr10	22608237	22610237	ENSG00000148444.15_2	+	N
chr14	77922600	77926000	chr14	77923295	77925295	ENSG00000151445.15_2	-	N
chr12	16033800	16037600	chr12	16034263	16036263	ENSG00000151491.12_2	-	N
chr13	23947800	24047000	chr13	23984652	23986652	ENSG00000151835.14_2	-	N
chr10	117997000	118060200	chr10	118031979	118033979	ENSG00000151892.14_1	-	N
chr19	58565800	58571800	chr19	58564999	58566999	ENSG00000152467.9_2	+	N
chr2	112640400	112704600	chr2	112641267	112643267	ENSG00000153107.11_1	-	N
chr1	87568000	87647600	chr1	87574681	87576681	ENSG00000153936.16_2	+	N
chr16	84208600	84286200	chr16	84211373	84213373	ENSG00000154099.17_1	+	N
chr21	18982600	18985800	chr21	18984265	18986265	ENSG00000154640.14_2	-	N
chr17	33757600	33787800	chr17	33774856	33776856	ENSG00000154760.13_2	-	N
chr2	202505600	202517600	chr2	202507293	202509293	ENSG00000155755.18_2	-	N
chr6	151771800	151823800	chr6	151772316	151774316	ENSG00000155906.16_2	-	N
chr21	32925600	32985600	chr21	32931290	32933290	ENSG00000156299.13_2	-	N
chr6	38121400	38162400	chr6	38121400	38123400	ENSG00000156639.11_1	+	N
chr2	26821200	26875800	chr2	26863236	26865236	ENSG00000157884.10_1	-	N
chr1	20668600	20703400	chr1	20680387	20682387	ENSG00000158816.15_2	+	N
chr21	45834400	45881600	chr21	45881079	45883079	ENSG00000160233.7_1	+	N
chr1	45762800	45826800	chr1	45770881	45772881	ENSG00000162415.6_2	-	N
chr1	46985200	47024600	chr1	47016199	47018199	ENSG00000162456.9_1	-	N
chr2	198537000	198541200	chr2	198539769	198541769	ENSG00000162944.10_2	-	N
chr2	183677000	183733800	chr2	183730890	183732890	ENSG00000162998.4_1	-	N
chr4	85885600	85892600	chr4	85886544	85888544	ENSG00000163625.15_2	-	N
chr3	64422600	64491000	chr3	64430152	64432152	ENSG00000163637.11_2	-	N
chr3	157153800	157165000	chr3	157160417	157162417	ENSG00000163661.3_1	+	N
chr4	77341200	77381600	chr4	77342021	77344021	ENSG00000163749.17_1	-	N
chr3	56715200	56717800	chr3	56716265	56718265	ENSG00000163946.13_2	-	N
chr3	196149600	196167000	chr3	196158345	196160345	ENSG00000163960.11_1	-	N
chr4	100865800	100872400	chr4	100866883	100868883	ENSG00000164031.16_2	-	N
chr4	100865800	100872400	chr4	100870545	100872545	ENSG00000164032.11_1	-	N
chr4	120206000	120235600	chr4	120224600	120226600	ENSG00000164096.12_1	-	N
chr5	36150400	36170600	chr5	36151063	36153063	ENSG00000164187.6_1	-	N
chr7	23566000	23586800	chr7	23570660	23572660	ENSG00000164548.10_1	-	N
chr5	125928000	125938000	chr5	125930110	125932110	ENSG00000164904.16_2	-	N
chr10	23276000	23370400	chr10	23326452	23328452	ENSG00000165309.13_1	+	N
chr10	70630400	70662400	chr10	70654188	70656188	ENSG00000165730.14_1	+	N
chr15	65474600	65504600	chr15	65476680	65478680	ENSG00000166855.9_1	-	N
chr17	47257600	47308600	chr17	47286936	47288936	ENSG00000167083.6_1	-	N
chr17	684200	718800	chr17	685630	687630	ENSG00000167699.13_2	-	N
chr11	64313000	64351800	chr11	64339347	64341347	ENSG00000168065.15_2	+	N
chr5	171707800	171720600	chr5	171710075	171712075	ENSG00000168246.5_2	-	N
chr10	22597200	22645200	chr10	22619413	22621413	ENSG00000168283.13_2	+	N
chr16	84208600	84286200	chr16	84272356	84274356	ENSG00000168418.7_1	-	N
chr3	155567600	155590800	chr3	155571218	155573218	ENSG00000169359.13_1	-	N
chr1	2919200	2956600	chr1	2938467	2940467	ENSG00000169717.6_2	+	N
chr15	34327000	34332000	chr15	34330377	34332377	ENSG00000169857.7_2	-	N
chr15	55877800	55881600	chr15	55880145	55882145	ENSG00000171016.11_1	-	N
chr17	78028000	78100000	chr17	78092678	78094678	ENSG00000171298.12_1	+	N
chr9	125692200	125704800	chr9	125692779	125694779	ENSG00000171448.8_1	-	N
chr19	9730400	9736600	chr19	9731075	9733075	ENSG00000171469.10_2	-	N
chr17	684200	718800	chr17	694749	696749	ENSG00000171861.10_2	+	N
chr17	33757600	33787800	chr17	33759302	33761302	ENSG00000172123.12_2	-	N
chr6	19836000	19852200	chr6	19839915	19841915	ENSG00000172201.11_2	+	N
chr2	110254600	110304600	chr2	110261209	110263209	ENSG00000172985.10_1	+	N
chr3	35785800	35843000	chr3	35834988	35836988	ENSG00000172995.16_2	+	N
chr9	16852400	16885400	chr9	16869841	16871841	ENSG00000173068.17_2	-	N
chr17	47257600	47308600	chr17	47307128	47309128	ENSG00000173868.11_1	-	N
chr13	45943800	45993000	chr13	45991590	45993590	ENSG00000174032.16_2	-	N
chr16	1457400	1484000	chr16	1469801	1471801	ENSG00000174109.4_1	-	N
chr12	77253200	77303200	chr12	77271840	77273840	ENSG00000175183.9_1	-	N
chr11	45665200	45706000	chr11	45686172	45688172	ENSG00000175264.7_1	-	N
chr18	45454200	45458400	chr18	45456517	45458517	ENSG00000175387.15_2	-	N
chr11	33179200	33190600	chr11	33182917	33184917	ENSG00000176102.11_1	-	N
chr19	19624600	19665200	chr19	19625494	19627494	ENSG00000178093.13_2	-	N
chr13	77362200	77462600	chr13	77459525	77461525	ENSG00000178695.5_1	-	N
chr2	179313600	179317000	chr2	179315239	179317239	ENSG00000180228.12_1	-	N
chr11	105946600	105950200	chr11	105947492	105949492	ENSG00000182359.14_2	-	N
chr15	34392400	34427400	chr15	34399885	34401885	ENSG00000182405.5_1	+	N
chr17	57228200	57234400	chr17	57231630	57233630	ENSG00000182628.12_1	-	N
chrX	102584400	102617600	chrX	102586254	102588254	ENSG00000182916.7_1	+	N
chr15	82332600	82355600	chr15	82337482	82339482	ENSG00000183496.5_1	-	N
chrX	102584400	102617600	chrX	102612397	102614397	ENSG00000185222.7_2	+	N
chr9	124942800	124995400	chr9	124961367	124963367	ENSG00000185681.12_1	+	N
chr21	38416000	38447800	chr21	38444470	38446470	ENSG00000185808.13_1	-	N
chr19	19624600	19665200	chr19	19638863	19640863	ENSG00000186010.18_2	+	N
chr1	110599200	110659200	chr1	110655567	110657567	ENSG00000186150.4_1	+	N
chr9	91583400	91638000	chr9	91610055	91612055	ENSG00000186354.10_2	+	N
chr1	45762800	45826800	chr1	45793205	45795205	ENSG00000186603.5_1	+	N
chr8	121331800	121416600	chr8	121383275	121385275	ENSG00000187955.11_1	+	N
chr17	73176600	73203200	chr17	73178078	73180078	ENSG00000188612.11_2	-	N
chr15	67793400	67841400	chr15	67821481	67823481	ENSG00000189227.5_1	+	N
chr9	136986400	137041000	chr9	137024090	137026090	ENSG00000196363.9_1	+	N
chr19	12475000	12512400	chr19	12511085	12513085	ENSG00000196466.10_2	-	N
chr2	178385000	178418400	chr2	178416742	178418742	ENSG00000196659.9_1	-	N
chr9	84279800	84309600	chr9	84303220	84305220	ENSG00000196781.14_2	-	N
chr19	12144800	12176800	chr19	12145556	12147556	ENSG00000197647.11_2	-	N
chr19	37327800	37342800	chr19	37340689	37342689	ENSG00000197863.8_2	-	N
chr14	53160800	53175200	chr14	53161618	53163618	ENSG00000197930.12_2	-	N
chr17	65239200	65256800	chr17	65241105	65243105	ENSG00000198265.11_2	-	N
chr20	2779200	2855400	chr20	2799930	2801930	ENSG00000198326.9_2	+	N
chr19	12475000	12512400	chr19	12475719	12477719	ENSG00000198342.5	-	N
chr10	43746000	43762600	chr10	43761367	43763367	ENSG00000198915.11_2	-	N
chr20	34019200	34056400	chr20	34022248	34024248	ENSG00000204183.1_1	+	N
chr6	31070000	31111000	chr6	31106127	31108127	ENSG00000204538.3_1	-	N
chr6	31070000	31111000	chr6	31087223	31089223	ENSG00000204539.3_1	-	N
chr6	31070000	31111000	chr6	31106869	31108869	ENSG00000204540.10_2	+	N
chr6	31070000	31111000	chr6	31079336	31081336	ENSG00000204542.2_1	-	N
chr6	30027400	30043600	chr6	30037110	30039110	ENSG00000204619.7_1	+	N
chr5	126967600	127044200	chr5	126993322	126995322	ENSG00000205279.8_1	+	N
chr18	5890000	5897800	chr18	5894954	5896954	ENSG00000206432.4_1	-	N
chr19	12264800	12275200	chr19	12266546	12268546	ENSG00000213297.8_2	-	N
chr9	91583400	91638000	chr9	91618925	91620925	ENSG00000213694.3_2	+	N
chr20	2779200	2855400	chr20	2846378	2848378	ENSG00000215305.9_2	+	N
chr19	5523800	5597000	chr19	5567045	5569045	ENSG00000223573.6_2	-	N
chr6	28552200	28589200	chr6	28582989	28584989	ENSG00000232040.2_1	-	N
chr2	86847600	86851400	chr2	86849989	86851989	ENSG00000239305.6_2	-	N
chr20	2779200	2855400	chr20	2797712	2799712	ENSG00000241690.3_2	+	N
chr19	19624600	19665200	chr19	19647390	19649390	ENSG00000250067.11_2	+	N
chr15	49147400	49190800	chr15	49171380	49173380	ENSG00000255302.4_2	+	N
chr7	28959000	29002200	chr7	28996908	28998908	ENSG00000255690.2_1	-	N
chr19	12144800	12176800	chr19	12162782	12164782	ENSG00000257355.1_2	-	N
chr19	12144800	12176800	chr19	12162754	12164754	ENSG00000257446.3_2	-	N
chr19	12264800	12275200	chr19	12266544	12268544	ENSG00000257591.5_2	-	N
chr11	111741000	111750800	chr11	111749149	111751149	ENSG00000258529.5_2	-	N
chr19	19624600	19665200	chr19	19645885	19647885	ENSG00000258674.5_2	+	N
chr20	2779200	2855400	chr20	2795479	2797479	ENSG00000258713.2_2	+	N
chr17	63622400	63695000	chr17	63636151	63638151	ENSG00000266076.1_2	-	N
chr1	87568000	87647600	chr1	87633887	87635887	ENSG00000267561.2_2	+	N
chr19	12475000	12512400	chr19	12511088	12513088	ENSG00000268744.1_2	-	N
chr10	22597200	22645200	chr10	22617471	22619471	ENSG00000269897.5_2	+	N
chr5	135527000	135549000	chr5	135527822	135529822	ENSG00000271824.1_2	-	N
chr1	46985200	47024600	chr1	46998286	47000286	ENSG00000282881.1_1	-	N

### Sheet: CF Unique GO BP
GO Biological Process
	ID	Description	GeneRatio	BgRatio	pvalue	p.adjust	qvalue	geneID	Count
GO:0048705	GO:0048705	skeletal system morphogenesis	14/229	245/20610	6.73164e-07	0.00175427	0.00173039	ENSG00000156150/ENSG00000052850/ENSG00000133937/ENSG00000163132/ENSG00000109705/ENSG00000003137/ENSG00000070018/ENSG00000100625/ENSG00000104313/ENSG00000111241/ENSG00000173868/ENSG00000175387/ENSG00000180228/ENSG00000187955	14
GO:0048562	GO:0048562	embryonic organ morphogenesis	15/229	308/20610	1.99701e-06	0.00190552	0.00187958	ENSG00000156150/ENSG00000052850/ENSG00000139445/ENSG00000133937/ENSG00000163132/ENSG00000109705/ENSG00000070018/ENSG00000100625/ENSG00000104313/ENSG00000141519/ENSG00000154099/ENSG00000162998/ENSG00000165730/ENSG00000175387/ENSG00000180228	15
GO:0042474	GO:0042474	middle ear morphogenesis	5/229	20/20610	2.19361e-06	0.00190552	0.00187958	ENSG00000133937/ENSG00000163132/ENSG00000109705/ENSG00000104313/ENSG00000180228	5
GO:0071542	GO:0071542	dopaminergic neuron differentiation	6/229	41/20610	5.72474e-06	0.00372967	0.0036789	ENSG00000142700/ENSG00000162761/ENSG00000136944/ENSG00000070018/ENSG00000107859/ENSG00000156299	6
GO:0090596	GO:0090596	sensory organ morphogenesis	13/229	288/20610	2.17506e-05	0.0105151	0.010372	ENSG00000139445/ENSG00000133937/ENSG00000163132/ENSG00000109705/ENSG00000003137/ENSG00000070018/ENSG00000100625/ENSG00000104313/ENSG00000107859/ENSG00000119608/ENSG00000162998/ENSG00000165730/ENSG00000180228	13
GO:0007389	GO:0007389	pattern specification process	17/229	474/20610	2.42098e-05	0.0105151	0.010372	ENSG00000156150/ENSG00000052850/ENSG00000142700/ENSG00000139445/ENSG00000133937/ENSG00000136944/ENSG00000163132/ENSG00000109705/ENSG00000003137/ENSG00000187553/ENSG00000070018/ENSG00000104313/ENSG00000120370/ENSG00000141519/ENSG00000154099/ENSG00000168283/ENSG00000175387	17
GO:0043583	GO:0043583	ear development	11/229	241/20610	8.48895e-05	0.0316032	0.031173	ENSG00000133937/ENSG00000163132/ENSG00000109705/ENSG00000100362/ENSG00000100360/ENSG00000100625/ENSG00000104313/ENSG00000119715/ENSG00000162998/ENSG00000165730/ENSG00000180228	11
GO:0042471	GO:0042471	ear morphogenesis	8/229	129/20610	9.88844e-05	0.0322116	0.0317731	ENSG00000133937/ENSG00000163132/ENSG00000109705/ENSG00000100625/ENSG00000104313/ENSG00000162998/ENSG00000165730/ENSG00000180228	8
GO:0048387	GO:0048387	negative regulation of retinoic acid receptor signaling pathway	3/229	10/20610	0.000153369	0.0444088	0.0438042	ENSG00000095596/ENSG00000003137/ENSG00000187553	3
DisGeNET
	ID	Description	GeneRatio	BgRatio	pvalue	p.adjust	qvalue	geneID	Count
umls:C0376634	umls:C0376634	Craniofacial Abnormalities	11/204	190/14455	8.12994e-05	0.0993478	0.0993478	60529/145258/4487/56603/9786/2245/2138/80714/54796/4087/8575	11

### Sheet: Bivalent Promoters 2018
ENSG00000003137	CYP26B1
ENSG00000004139	SARM1
ENSG00000004399	PLXND1
ENSG00000004660	CAMKK1
ENSG00000005073	HOXA11
ENSG00000005243	COPZ2
ENSG00000005513	SOX8
ENSG00000005884	ITGA3
ENSG00000005961	ITGA2B
ENSG00000006016	CRLF1
ENSG00000006047	YBX2
ENSG00000006283	CACNA1G
ENSG00000006327	TNFRSF12A
ENSG00000006377	DLX6
ENSG00000007372	PAX6
ENSG00000007516	BAIAP3
ENSG00000008226	DLEC1
ENSG00000008283	CYB561
ENSG00000008300	CELSR3
ENSG00000008323	PLEKHG6
ENSG00000008441	NFIX
ENSG00000008516	MMP25
ENSG00000009709	PAX7
ENSG00000010310	GIPR
ENSG00000011083	SLC6A7
ENSG00000011105	TSPAN9
ENSG00000011332	DPF1
ENSG00000011347	SYT7
ENSG00000016082	ISL1
ENSG00000017373	SRCIN1
ENSG00000020633	RUNX3
ENSG00000021300	PLEKHB1
ENSG00000027644	INSRR
ENSG00000028137	TNFRSF1B
ENSG00000028277	POU2F2
ENSG00000036672	USP2
ENSG00000037280	FLT4
ENSG00000039523	FAM65A
ENSG00000043039	BARX2
ENSG00000043355	ZIC2
ENSG00000048740	CELF2
ENSG00000049283	EPN3
ENSG00000049449	RCN1
ENSG00000050555	LAMC3
ENSG00000052850	ALX4
ENSG00000054179	ENTPD2
ENSG00000054356	PTPRN
ENSG00000054938	CHRDL2
ENSG00000056097	ZFR
ENSG00000058085	LAMC2
ENSG00000062038	CDH3
ENSG00000063015	SEZ6
ENSG00000064195	DLX3
ENSG00000064300	NGFR
ENSG00000065357	DGKA
ENSG00000065717	TLE2
ENSG00000066230	SLC9A3
ENSG00000066735	KIF26A
ENSG00000067057	PFKP
ENSG00000068028	RASSF1
ENSG00000068078	FGFR3
ENSG00000068831	RASGRP2
ENSG00000069011	PITX1
ENSG00000069399	BCL3
ENSG00000069812	HES2
ENSG00000070404	FSTL3
ENSG00000070731	ST6GALNAC2
ENSG00000072163	LIMS2
ENSG00000072182	ASIC4
ENSG00000072195	SPEG
ENSG00000073861	TBX21
ENSG00000074370	ATP2A3
ENSG00000074410	CA12
ENSG00000074416	MGLL
ENSG00000075043	KCNQ2
ENSG00000075275	CELSR1
ENSG00000076864	RAP1GAP
ENSG00000076944	STXBP2
ENSG00000077327	SPAG6
ENSG00000077943	ITGA8
ENSG00000078269	SYNJ2
ENSG00000078399	HOXA9
ENSG00000078900	TP73
ENSG00000080854	IGSF9B
ENSG00000081277	PKP1
ENSG00000083454	P2RX5
ENSG00000085276	MECOM
ENSG00000085741	WNT11
ENSG00000086289	EPDR1
ENSG00000087085	ACHE
ENSG00000087116	ADAMTS2
ENSG00000087250	MT3
ENSG00000087460	GNAS
ENSG00000088808	PPP1R13B
ENSG00000088882	CPXM1
ENSG00000088992	TESC
ENSG00000089327	FXYD5
ENSG00000089692	LAG3
ENSG00000090006	LTBP4
ENSG00000090013	BLVRB
ENSG00000090339	ICAM1
ENSG00000090539	CHRD
ENSG00000090554	FLT3LG
ENSG00000091136	LAMB1
ENSG00000091409	ITGA6
ENSG00000092051	JPH4
ENSG00000092607	TBX15
ENSG00000092758	COL9A3
ENSG00000095303	PTGS1
ENSG00000095370	SH2D3C
ENSG00000095596	CYP26A1
ENSG00000095752	IL11
ENSG00000096433	ITPR3
ENSG00000099337	KCNK6
ENSG00000099822	HCN2
ENSG00000099860	GADD45B
ENSG00000099866	MADCAM1
ENSG00000099960	SLC7A4
ENSG00000099991	CABIN1
ENSG00000100024	UPB1
ENSG00000100033	PRODH
ENSG00000100065	CARD10
ENSG00000100142	POLR2F
ENSG00000100146	SOX10
ENSG00000100156	SLC16A8
ENSG00000100167	42981
ENSG00000100196	KDELR3
ENSG00000100276	RASL10A
ENSG00000100307	CBX7
ENSG00000100311	PDGFB
ENSG00000100314	CABP7
ENSG00000100341	PNPLA5
ENSG00000100362	PVALB
ENSG00000100373	UPK3A
ENSG00000101096	NFATC2
ENSG00000101144	BMP7
ENSG00000101188	NTSR1
ENSG00000101198	NKAIN4
ENSG00000101203	COL20A1
ENSG00000101204	CHRNA4
ENSG00000101210	EEF1A2
ENSG00000101255	TRIB3
ENSG00000102007	PLP2
ENSG00000102575	ACP5
ENSG00000102802	MEDAG
ENSG00000102871	TRADD
ENSG00000102878	HSF4
ENSG00000102934	PLLP
ENSG00000102996	MMP15
ENSG00000103067	ESRP2
ENSG00000103241	FOXF1
ENSG00000103253	HAGHL
ENSG00000103260	METRN
ENSG00000103269	RHBDL1
ENSG00000103335	PIEZO1
ENSG00000103449	SALL1
ENSG00000103647	CORO2B
ENSG00000103710	RASL12
ENSG00000104332	SFRP1
ENSG00000104881	PPP1R13L
ENSG00000104888	SLC17A7
ENSG00000104903	LYL1
ENSG00000104967	NOVA2
ENSG00000104976	SNAPC2
ENSG00000104998	IL27RA
ENSG00000105131	EPHX3
ENSG00000105289	TJP3
ENSG00000105339	DENND3
ENSG00000105419	MEIS3
ENSG00000105464	GRIN2D
ENSG00000105538	RASIP1
ENSG00000105643	ARRDC2
ENSG00000105696	TMEM59L
ENSG00000105711	SCN1B
ENSG00000105732	ZNF574
ENSG00000105880	DLX5
ENSG00000105963	ADAP1
ENSG00000105971	CAV2
ENSG00000105974	CAV1
ENSG00000105991	HOXA1
ENSG00000105996	HOXA2
ENSG00000105997	HOXA3
ENSG00000106003	LFNG
ENSG00000106004	HOXA5
ENSG00000106006	HOXA6
ENSG00000106031	HOXA13
ENSG00000106038	EVX1
ENSG00000106384	MOGAT3
ENSG00000106483	SFRP4
ENSG00000106852	LHX6
ENSG00000107187	LHX3
ENSG00000107281	NPDC1
ENSG00000107317	PTGDS
ENSG00000107331	ABCA2
ENSG00000107485	GATA3
ENSG00000107562	CXCL12
ENSG00000107731	UNC5B
ENSG00000107736	CDH23
ENSG00000107742	SPOCK2
ENSG00000107821	KAZALD1
ENSG00000107954	NEURL
ENSG00000107957	SH3PXD2A
ENSG00000108001	EBF3
ENSG00000108370	RGS9
ENSG00000108379	WNT3
ENSG00000108387	42982
ENSG00000108511	HOXB6
ENSG00000108551	RASD1
ENSG00000108639	SYNGR2
ENSG00000108797	CNTNAP1
ENSG00000108813	DLX4
ENSG00000108821	COL1A1
ENSG00000108846	ABCC3
ENSG00000108861	DUSP3
ENSG00000109062	SLC9A3R1
ENSG00000109625	CPZ
ENSG00000109705	NKX3-2
ENSG00000110057	UNC93B1
ENSG00000110076	NRXN2
ENSG00000110446	SLC15A3
ENSG00000110628	SLC22A18
ENSG00000111046	MYF6
ENSG00000111049	MYF5
ENSG00000111186	WNT5B
ENSG00000111319	SCNN1A
ENSG00000111321	LTBR
ENSG00000111674	ENO2
ENSG00000111799	COL12A1
ENSG00000112139	MDGA1
ENSG00000112183	RBM24
ENSG00000112584	FAM120B
ENSG00000112769	LAMA4
ENSG00000112837	TBX18
ENSG00000113430	IRX4
ENSG00000113645	WWC1
ENSG00000113722	CDX1
ENSG00000113739	STC2
ENSG00000114270	COL7A1
ENSG00000114529	C3orf52
ENSG00000114631	PODXL2
ENSG00000114654	EFCC1
ENSG00000114656	KIAA1257
ENSG00000114993	RTKN
ENSG00000115041	KCNIP3
ENSG00000115085	ZAP70
ENSG00000115255	REEP6
ENSG00000115257	PCSK4
ENSG00000115266	APC2
ENSG00000115297	TLX2
ENSG00000115844	DLX2
ENSG00000116014	KISS1R
ENSG00000116032	GRIN3B
ENSG00000116035	VAX2
ENSG00000116132	PRRX1
ENSG00000116299	KIAA1324
ENSG00000116962	NID1
ENSG00000116990	MYCL
ENSG00000117013	KCNQ4
ENSG00000117115	PADI2
ENSG00000117139	KDM5B
ENSG00000117407	ARTN
ENSG00000118160	SLC8A2
ENSG00000118162	KPTN
ENSG00000118804	FAM47E-STBD1
ENSG00000118898	PPL
ENSG00000119042	SATB2
ENSG00000119508	NR4A3
ENSG00000119681	LTBP2
ENSG00000119888	EPCAM
ENSG00000119915	ELOVL3
ENSG00000120049	KCNIP2
ENSG00000120057	SFRP5
ENSG00000120075	HOXB5
ENSG00000120093	HOXB3
ENSG00000120094	HOXB1
ENSG00000120149	MSX2
ENSG00000120262	CCDC170
ENSG00000120738	EGR1
ENSG00000120896	SORBS3
ENSG00000120913	PDLIM2
ENSG00000120949	TNFRSF8
ENSG00000121068	TBX2
ENSG00000121075	TBX4
ENSG00000121900	TMEM54
ENSG00000122592	HOXA7
ENSG00000122691	TWIST1
ENSG00000122694	GLIPR2
ENSG00000122861	PLAU
ENSG00000123360	PDE1B
ENSG00000123989	CHPF
ENSG00000124159	MATN4
ENSG00000124205	EDN3
ENSG00000124216	SNAI1
ENSG00000124225	PMEPA1
ENSG00000124232	RBPJL
ENSG00000124249	KCNK15
ENSG00000124678	TCP11
ENSG00000124762	CDKN1A
ENSG00000124772	CPNE5
ENSG00000124813	RUNX2
ENSG00000124831	LRRFIP1
ENSG00000125148	MT2A
ENSG00000125449	ARMC7
ENSG00000125533	BHLHE23
ENSG00000125740	FOSB
ENSG00000125746	EML2
ENSG00000125878	TCF15
ENSG00000126562	WNK4
ENSG00000126583	PRKCG
ENSG00000126778	SIX1
ENSG00000126878	AIF1L
ENSG00000126882	FAM78A
ENSG00000127415	IDUA
ENSG00000127528	KLF2
ENSG00000127554	GFER
ENSG00000127561	SYNGR3
ENSG00000127588	GNG13
ENSG00000127824	TUBA4A
ENSG00000128342	LIF
ENSG00000128564	VGF
ENSG00000128567	PODXL
ENSG00000128645	HOXD1
ENSG00000128709	HOXD9
ENSG00000128710	HOXD10
ENSG00000128713	HOXD11
ENSG00000128714	HOXD13
ENSG00000128917	DLL4
ENSG00000129152	MYOD1
ENSG00000129159	KCNC1
ENSG00000129270	MMP28
ENSG00000129354	AP1M2
ENSG00000129465	RIPK3
ENSG00000129467	ADCY4
ENSG00000129654	FOXJ1
ENSG00000129910	CDH15
ENSG00000129925	TMEM8A
ENSG00000129946	SHC2
ENSG00000130590	SAMD10
ENSG00000130643	CALY
ENSG00000130700	GATA5
ENSG00000130702	LAMA5
ENSG00000130711	PRDM12
ENSG00000130720	FIBCD1
ENSG00000130751	NPAS1
ENSG00000130876	SLC7A10
ENSG00000130940	CASZ1
ENSG00000131037	EPS8L1
ENSG00000131094	C1QL1
ENSG00000131149	GSE1
ENSG00000131196	NFATC1
ENSG00000131242	RAB11FIP4
ENSG00000131459	GFPT2
ENSG00000131477	RAMP2
ENSG00000131620	ANO1
ENSG00000131650	KREMEN2
ENSG00000131668	BARX1
ENSG00000131771	PPP1R1B
ENSG00000131914	LIN28A
ENSG00000132329	RAMP1
ENSG00000132481	TRIM47
ENSG00000132622	HSPA12B
ENSG00000132671	SSTR4
ENSG00000132821	VSTM2L
ENSG00000133477	FAM83F
ENSG00000133612	AGAP3
ENSG00000133937	GSC
ENSG00000134317	GRHL1
ENSG00000134917	ADAMTS8
ENSG00000134955	SLC37A2
ENSG00000135144	DTX1
ENSG00000135424	ITGA7
ENSG00000135439	AGAP2
ENSG00000135454	B4GALNT1
ENSG00000135472	FAIM2
ENSG00000135480	KRT7
ENSG00000135502	SLC26A10
ENSG00000135638	EMX1
ENSG00000135722	FBXL8
ENSG00000135736	CCDC102A
ENSG00000135902	CHRND
ENSG00000135903	PAX3
ENSG00000136040	PLXNC1
ENSG00000136653	RASSF5
ENSG00000136854	STXBP1
ENSG00000136883	KIF12
ENSG00000136931	NR5A1
ENSG00000136944	LMX1B
ENSG00000137142	IGFBPL1
ENSG00000137198	GMPR
ENSG00000137203	TFAP2A
ENSG00000137266	SLC22A23
ENSG00000137273	FOXF2
ENSG00000137413	TAF8
ENSG00000137709	POU2F3
ENSG00000137878	GCOM1
ENSG00000138030	KHK
ENSG00000138061	CYP1B1
ENSG00000138083	SIX3
ENSG00000138136	LBX1
ENSG00000138316	ADAMTS14
ENSG00000138449	SLC40A1
ENSG00000138650	PCDH10
ENSG00000138795	LEF1
ENSG00000138835	RGS3
ENSG00000139044	B4GALNT3
ENSG00000139266	42803
ENSG00000139445	FOXN4
ENSG00000139549	DHH
ENSG00000139800	ZIC5
ENSG00000140451	PIF1
ENSG00000140479	PCSK6
ENSG00000140511	HAPLN3
ENSG00000140682	TGFB1I1
ENSG00000140859	KIFC3
ENSG00000140939	NOL3
ENSG00000140945	CDH13
ENSG00000140990	NDUFB10
ENSG00000141314	RHBDL3
ENSG00000141570	CBX8
ENSG00000141574	SECTM1
ENSG00000141582	CBX4
ENSG00000141744	PNMT
ENSG00000141750	STAC2
ENSG00000141854	hsa-mir-1199
ENSG00000141905	NFIC
ENSG00000142102	ATHL1
ENSG00000142235	LMTK3
ENSG00000142273	CBLC
ENSG00000142538	PTH2
ENSG00000142611	PRDM16
ENSG00000142700	DMRTA2
ENSG00000142910	TINAGL1
ENSG00000143590	EFNA3
ENSG00000143816	WNT9A
ENSG00000143867	OSR1
ENSG00000143869	GDF7
ENSG00000144355	DLX1
ENSG00000144485	HES6
ENSG00000144579	CTDSP1
ENSG00000145423	SFRP2
ENSG00000145506	NKD2
ENSG00000146054	TRIM7
ENSG00000146216	TTBK1
ENSG00000146592	CREB5
ENSG00000147526	TACC1
ENSG00000147571	CRH
ENSG00000148288	GBGT1
ENSG00000148671	ADIRF
ENSG00000148908	RGS10
ENSG00000149091	DGKZ
ENSG00000149243	KLHL35
ENSG00000149451	ADAM33
ENSG00000149527	PLCH2
ENSG00000149633	KIAA1755
ENSG00000149809	TM7SF2
ENSG00000149926	FAM57B
ENSG00000149927	DOC2A
ENSG00000151650	VENTX
ENSG00000151651	ADAM8
ENSG00000151702	FLI1
ENSG00000152977	ZIC1
ENSG00000153234	NR4A2
ENSG00000154118	JPH3
ENSG00000154134	ROBO3
ENSG00000154645	CHODL
ENSG00000154930	ACSS1
ENSG00000155269	GPR78
ENSG00000155367	PPM1J
ENSG00000156150	ALX3
ENSG00000156427	FGF18
ENSG00000156453	PCDH1
ENSG00000156574	NODAL
ENSG00000156804	FBXO32
ENSG00000156885	COX6A2
ENSG00000156966	B3GNT7
ENSG00000157193	LRP8
ENSG00000157303	SUSD3
ENSG00000157510	AFAP1L1
ENSG00000157514	TSC22D3
ENSG00000157613	CREB3L1
ENSG00000157881	PANK4
ENSG00000157985	AGAP1
ENSG00000158014	SLC30A2
ENSG00000158106	RHPN1
ENSG00000158246	FAM46B
ENSG00000158270	COLEC12
ENSG00000158296	SLC13A3
ENSG00000158710	TAGLN2
ENSG00000158955	WNT9B
ENSG00000159166	LAD1
ENSG00000159239	C2orf81
ENSG00000159263	SIM2
ENSG00000159307	SCUBE1
ENSG00000159314	ARHGAP27
ENSG00000159556	ISL2
ENSG00000159733	ZFYVE28
ENSG00000159784	FAM131B
ENSG00000159842	ABR
ENSG00000159958	TNFRSF13C
ENSG00000160097	FNDC5
ENSG00000160117	ANKLE1
ENSG00000160161	CILP2
ENSG00000160179	ABCG1
ENSG00000160209	PDXK
ENSG00000160223	ICOSLG
ENSG00000160224	AIRE
ENSG00000160271	RALGDS
ENSG00000160471	COX6B2
ENSG00000160472	TMEM190
ENSG00000160712	IL6R
ENSG00000160789	LMNA
ENSG00000160801	PTH1R
ENSG00000160838	LRRC71
ENSG00000160973	FOXH1
ENSG00000160999	SH2B2
ENSG00000161055	SCGB3A1
ENSG00000161281	COX7A1
ENSG00000161544	CYGB
ENSG00000161798	AQP5
ENSG00000161835	GRASP
ENSG00000161905	ALOX15
ENSG00000161940	BCL6B
ENSG00000161958	FGF11
ENSG00000162004	CCDC78
ENSG00000162040	HS3ST6
ENSG00000162068	NTN3
ENSG00000162073	PAQR4
ENSG00000162105	SHANK2
ENSG00000162344	FGF19
ENSG00000162520	SYNC
ENSG00000162526	TSSK3
ENSG00000162552	WNT4
ENSG00000162599	NFIA
ENSG00000162624	LHX8
ENSG00000162728	KCNJ9
ENSG00000162761	LMX1A
ENSG00000162804	SNED1
ENSG00000162873	KLHDC8A
ENSG00000162975	KCNF1
ENSG00000163132	MSX1
ENSG00000163251	FZD5
ENSG00000163485	ADORA1
ENSG00000163909	HEYL
ENSG00000163959	SLC51A
ENSG00000163975	MFI2
ENSG00000163995	ABLIM2
ENSG00000164093	PITX2
ENSG00000164107	HAND2
ENSG00000164236	ANKRD33B
ENSG00000164251	F2RL1
ENSG00000164403	SHROOM1
ENSG00000164683	HEY1
ENSG00000164708	PGAM2
ENSG00000164853	UNCX
ENSG00000164920	OSR2
ENSG00000164929	BAALC
ENSG00000165072	MAMDC2
ENSG00000165140	FBP1
ENSG00000165238	WNK2
ENSG00000165462	PHOX2A
ENSG00000165795	NDRG2
ENSG00000165879	FRAT1
ENSG00000166033	HTRA1
ENSG00000166165	CKB
ENSG00000166183	ASPG
ENSG00000166250	CLMP
ENSG00000166426	CRABP1
ENSG00000166448	TMEM130
ENSG00000166592	RRAD
ENSG00000166833	NAV2
ENSG00000167046	RP11-93B14.6
ENSG00000167103	PIP5KL1
ENSG00000167123	CERCAM
ENSG00000167157	PRRX2
ENSG00000167178	ISLR2
ENSG00000167244	IGF2
ENSG00000167414	GNG8
ENSG00000167483	FAM129C
ENSG00000167549	CORO6
ENSG00000167600	CYP2S1
ENSG00000167608	TMC4
ENSG00000167614	TTYH1
ENSG00000167617	CDC42EP5
ENSG00000167619	TMEM145
ENSG00000167641	PPP1R14A
ENSG00000167644	C19orf33
ENSG00000167658	EEF2
ENSG00000167702	KIFC2
ENSG00000167772	ANGPTL4
ENSG00000167851	CD300A
ENSG00000167895	TMC8
ENSG00000167968	DNASE1L2
ENSG00000167971	CASKIN1
ENSG00000167995	BEST1
ENSG00000168016	TRANK1
ENSG00000168056	LTBP3
ENSG00000168309	FAM107A
ENSG00000168453	HR
ENSG00000168481	LGI3
ENSG00000168505	GBX2
ENSG00000168509	HFE2
ENSG00000168528	SERINC2
ENSG00000168675	LDLRAD4
ENSG00000168792	ABHD15
ENSG00000168874	ATOH8
ENSG00000168899	VAMP5
ENSG00000169116	PARM1
ENSG00000169129	AFAP1L2
ENSG00000169242	EFNA1
ENSG00000169291	SHE
ENSG00000169418	NPR1
ENSG00000169495	HTRA4
ENSG00000169583	CLIC3
ENSG00000169692	AGPAT2
ENSG00000169715	MT1E
ENSG00000169783	LINGO1
ENSG00000170049	KCNAB3
ENSG00000170128	GPR25
ENSG00000170166	HOXD4
ENSG00000170175	CHRNB1
ENSG00000170178	HOXD12
ENSG00000170345	FOS
ENSG00000170370	EMX2
ENSG00000170473	WIBG
ENSG00000170561	IRX2
ENSG00000170577	SIX2
ENSG00000170608	FOXA3
ENSG00000170616	SCRT1
ENSG00000170684	ZNF296
ENSG00000170801	HTRA3
ENSG00000170955	PRKCDBP
ENSG00000171219	CDC42BPG
ENSG00000171303	KCNK3
ENSG00000171345	KRT19
ENSG00000171532	NEUROD2
ENSG00000171551	ECEL1
ENSG00000171596	NMUR1
ENSG00000171680	PLEKHG5
ENSG00000171695	C20orf201
ENSG00000171794	UTF1
ENSG00000171843	MLLT3
ENSG00000172005	MAL
ENSG00000172164	SNTB1
ENSG00000172216	CEBPB
ENSG00000172366	FAM195A
ENSG00000172508	CARNS1
ENSG00000172548	NIPAL4
ENSG00000172794	RAB37
ENSG00000172824	CES4A
ENSG00000173156	RHOD
ENSG00000173210	ABLIM3
ENSG00000173442	EHBP1L1
ENSG00000173566	NUDT18
ENSG00000173805	HAP1
ENSG00000173825	TIGD3
ENSG00000173917	HOXB2
ENSG00000173918	C1QTNF1
ENSG00000173991	TCAP
ENSG00000174059	CD34
ENSG00000174307	PHLDA3
ENSG00000174326	SLC16A11
ENSG00000174348	PODN
ENSG00000174370	C11orf45
ENSG00000174586	ZNF497
ENSG00000174611	KY
ENSG00000174672	BRSK2
ENSG00000174851	YIF1A
ENSG00000174951	FUT1
ENSG00000174963	ZIC4
ENSG00000175084	DES
ENSG00000175318	GRAMD2
ENSG00000175489	LRRC25
ENSG00000175505	CLCF1
ENSG00000175592	FOSL1
ENSG00000175832	ETV4
ENSG00000175879	HOXD8
ENSG00000175894	TSPEAR
ENSG00000175911	AC127496.1
ENSG00000175920	DOK7
ENSG00000176014	TUBB6
ENSG00000176387	HSD11B2
ENSG00000176678	FOXL1
ENSG00000176692	FOXC2
ENSG00000176720	BOK
ENSG00000176753	C15orf56
ENSG00000176845	METRNL
ENSG00000176956	LY6H
ENSG00000176984	AP000679.2
ENSG00000177103	DSCAML1
ENSG00000177108	ZDHHC22
ENSG00000177363	LRRN4CL
ENSG00000177374	HIC1
ENSG00000177469	PTRF
ENSG00000177508	IRX3
ENSG00000177685	EFCAB4A
ENSG00000177706	FAM20C
ENSG00000177721	ANXA2R
ENSG00000177875	C12orf68
ENSG00000178015	GPR150
ENSG00000178104	PDE4DIP
ENSG00000178209	PLEC
ENSG00000178233	TMEM151B
ENSG00000178401	DNAJC22
ENSG00000178726	THBD
ENSG00000178752	FAM132B
ENSG00000178773	CPNE7
ENSG00000178814	OPLAH
ENSG00000178821	TMEM52
ENSG00000178860	MSC
ENSG00000178882	FAM101A
ENSG00000179058	C9orf50
ENSG00000179111	HES7
ENSG00000179148	ALOXE3
ENSG00000179292	TMEM151A
ENSG00000179294	C17orf96
ENSG00000179403	VWA1
ENSG00000179528	LBX2
ENSG00000179588	ZFPM1
ENSG00000179627	ZBTB42
ENSG00000179698	KIAA1875
ENSG00000179902	C1orf194
ENSG00000180318	ALX1
ENSG00000180448	HMHA1
ENSG00000180660	MAB21L1
ENSG00000180720	CHRM4
ENSG00000180929	GPR62
ENSG00000181039	ANKRD34A
ENSG00000181274	FRAT2
ENSG00000181284	TMEM102
ENSG00000181449	SOX2
ENSG00000181541	MAB21L2
ENSG00000181585	TMIE
ENSG00000181649	PHLDA2
ENSG00000181790	BAI1
ENSG00000181885	CLDN7
ENSG00000182107	TMEM30B
ENSG00000182175	RGMA
ENSG00000182218	HHIPL1
ENSG00000182257	C22orf26
ENSG00000182264	IZUMO1
ENSG00000182379	NXPH4
ENSG00000182450	KCNK4
ENSG00000182742	HOXB4
ENSG00000182759	MAFA
ENSG00000182870	GALNT9
ENSG00000182871	COL18A1
ENSG00000183018	SPNS2
ENSG00000183048	SLC25A10
ENSG00000183087	GAS6
ENSG00000183092	BEGAIN
ENSG00000183153	GJD3
ENSG00000183248	CTD-3193O13.9
ENSG00000183484	GPR132
ENSG00000183734	ASCL2
ENSG00000183762	KREMEN1
ENSG00000183798	EMILIN3
ENSG00000183876	ARSI
ENSG00000183971	NPW
ENSG00000183979	NPB
ENSG00000184058	TBX1
ENSG00000184163	FAM132A
ENSG00000184254	ALDH1A3
ENSG00000184363	PKP3
ENSG00000184451	CCR10
ENSG00000184486	POU3F2
ENSG00000184524	CEND1
ENSG00000184640	42987
ENSG00000184697	CLDN6
ENSG00000184702	42983
ENSG00000184709	LRRC26
ENSG00000184916	JAG2
ENSG00000184922	FMNL1
ENSG00000185022	MAFF
ENSG00000185101	ANO9
ENSG00000185215	TNFAIP2
ENSG00000185269	NOTUM
ENSG00000185386	MAPK11
ENSG00000185442	FAM174B
ENSG00000185519	FAM131C
ENSG00000185559	DLK1
ENSG00000185561	TLCD2
ENSG00000185567	AHNAK2
ENSG00000185585	OLFML2A
ENSG00000185633	NDUFA4L2
ENSG00000185669	SNAI3
ENSG00000185761	ADAMTSL5
ENSG00000185885	IFITM1
ENSG00000185924	RTN4RL1
ENSG00000186235	AC016757.3
ENSG00000186493	C5orf38
ENSG00000186564	FOXD2
ENSG00000186642	PDE2A
ENSG00000186654	PRR5
ENSG00000186765	FSCN2
ENSG00000186790	FOXE3
ENSG00000186862	PDZD7
ENSG00000186891	TNFRSF18
ENSG00000186895	FGF3
ENSG00000186897	C1QL4
ENSG00000186907	RTN4RL2
ENSG00000187013	C17orf82
ENSG00000187017	ESPN
ENSG00000187122	SLIT1
ENSG00000187140	FOXD3
ENSG00000187266	EPOR
ENSG00000187479	C11orf96
ENSG00000187553	CYP26C1
ENSG00000187583	PLEKHN1
ENSG00000187634	SAMD11
ENSG00000187848	P2RX2
ENSG00000187961	KLHL17
ENSG00000188051	TMEM221
ENSG00000188064	WNT7B
ENSG00000188176	SMTNL2
ENSG00000188242	CTD-2228K2.5
ENSG00000188290	HES4
ENSG00000188305	C19orf35
ENSG00000188505	NCCRP1
ENSG00000188522	FAM83G
ENSG00000188763	FZD9
ENSG00000188779	SKOR1
ENSG00000188976	NOC2L
ENSG00000189129	PLAC9
ENSG00000189143	CLDN4
ENSG00000189157	FAM47E
ENSG00000196169	KIF19
ENSG00000196372	ASB13
ENSG00000196415	PRTN3
ENSG00000196547	MAN2A2
ENSG00000196557	CACNA1H
ENSG00000196570	PFN3
ENSG00000196642	RABL6
ENSG00000196739	COL27A1
ENSG00000197093	GAL3ST4
ENSG00000197177	GPR123
ENSG00000197183	C20orf112
ENSG00000197355	UAP1L1
ENSG00000197380	DACT3
ENSG00000197461	PDGFA
ENSG00000197576	HOXA4
ENSG00000197852	FAM212B
ENSG00000197859	ADAMTSL2
ENSG00000197879	MYO1C
ENSG00000197921	HES5
ENSG00000198113	TOR4A
ENSG00000198208	RPS6KL1
ENSG00000198400	NTRK1
ENSG00000198435	NRARP
ENSG00000198483	ANKRD35
ENSG00000198719	DLL1
ENSG00000198723	C19orf45
ENSG00000198771	RCSD1
ENSG00000198807	PAX9
ENSG00000198835	GJC2
ENSG00000198892	SHISA4
ENSG00000198914	POU3F3
ENSG00000198944	SOWAHA
ENSG00000203618	GP1BB
ENSG00000203883	SOX18
ENSG00000204052	LRRC73
ENSG00000204060	FOXO6
ENSG00000204176	SYT15
ENSG00000204219	TCEA3
ENSG00000204248	COL11A2
ENSG00000204278	TMEM235
ENSG00000204291	COL15A1
ENSG00000204314	PRRT1
ENSG00000204381	LAYN
ENSG00000204428	LY6G5C
ENSG00000204618	RNF39
ENSG00000204839	MROH6
ENSG00000204850	AC011484.1
ENSG00000204851	PNMAL2
ENSG00000204950	LRRC10B
ENSG00000205018	RP11-830F9.6
ENSG00000205116	TMEM88B
ENSG00000205143	ARID3C
ENSG00000205362	MT1A
ENSG00000205364	MT1M
ENSG00000205795	CYS1
ENSG00000205899	BHLHA9
ENSG00000206557	TRIM71
ENSG00000212864	RNF208
ENSG00000213145	CRIP1
ENSG00000213221	DNLZ
ENSG00000213563	C8orf82
ENSG00000213889	PPM1N
ENSG00000213937	CLDN9
ENSG00000214063	TSPAN4
ENSG00000214140	PRCD
ENSG00000215397	SCRT2
ENSG00000215475	SIAH3
ENSG00000215612	HMX1
ENSG00000215788	TNFRSF25
ENSG00000215910	C1orf167
ENSG00000215912	TTC34
ENSG00000219435	TEX40
ENSG00000220008	LINGO3
ENSG00000221818	EBF2
ENSG00000221890	NPTXR
ENSG00000221916	C19orf73
ENSG00000221946	FXYD7
ENSG00000221955	SLC12A8
ENSG00000221988	PPT2
ENSG00000222040	ADRA2B
ENSG00000223953	C1QTNF5
ENSG00000224420	ADM5
ENSG00000224940	PRRT4
ENSG00000225828	FAM229A
ENSG00000228672	PROB1
ENSG00000230778	ANKRD63
ENSG00000231256	C17orf105
ENSG00000231925	TAPBP
ENSG00000232237	ASCL5
ENSG00000233608	TWIST2
ENSG00000234545	FAM133B
ENSG00000235098	ANKRD65
ENSG00000235531	RP11-383H13.1
ENSG00000235568	NFAM1
ENSG00000237172	B3GNT9
ENSG00000241484	ARHGAP8
ENSG00000244242	IFITM10
ENSG00000248405	PRR5-ARHGAP8
ENSG00000248540	RP11-247C2.2
ENSG00000251493	FOXD1
ENSG00000253293	HOXA10
ENSG00000253304	TMEM200B
ENSG00000253368	TRNP1
ENSG00000254402	LRRC24
ENSG00000255737	AGAP2-AS1
ENSG00000255994	CCDC177
ENSG00000257184	RP1-170O19.20
ENSG00000257341	CRIP1
ENSG00000257950	P2RX5-TAX1BP3
ENSG00000258572	RP11-1070N10.3
ENSG00000258986	TMEM179
ENSG00000259207	ITGB3
ENSG00000259803	SLC22A31
ENSG00000260001	TGFBR3L
ENSG00000260027	HOXB7
ENSG00000260903	XKR7
ENSG00000261949	CTD-3148I10.1
ENSG00000262302	RP1-4G17.5
ENSG00000262484	CTC-360G5.1
ENSG00000263155	MYZAP
ENSG00000267496	FAM215A
ENSG00000267909	CCDC177
ENSG00000268317	AC026461.1
ENSG00000268484	AC087477.1
ENSG00000269018	AP001362.1
ENSG00000269047	AC009041.2
ENSG00000269205	AC005606.1
ENSG00000269855	AC012313.1
ENSG00000269883	AC007375.1
ENSG00000270299	RP5-850E9.3
ENSG00000272414	FAM47E
ENSG00000272636	DOC2B

### Sheet: Bivalent TF 2018
ID	Gene Name	Species
AIRE	autoimmune regulator(AIRE)	Homo sapiens
ALX1	ALX homeobox 1(ALX1)	Homo sapiens
ALX3	ALX homeobox 3(ALX3)	Homo sapiens
ALX4	ALX homeobox 4(ALX4)	Homo sapiens
ARID3C	AT-rich interaction domain 3C(ARID3C)	Homo sapiens
ASCL2	achaete-scute family bHLH transcription factor 2(ASCL2)	Homo sapiens
ASCL5	achaete-scute family bHLH transcription factor 5(ASCL5)	Homo sapiens
ATOH8	atonal bHLH transcription factor 8(ATOH8)	Homo sapiens
BARX1	BARX homeobox 1(BARX1)	Homo sapiens
BARX2	BARX homeobox 2(BARX2)	Homo sapiens
BHLHA9	basic helix-loop-helix family member a9(BHLHA9)	Homo sapiens
BHLHE23	basic helix-loop-helix family member e23(BHLHE23)	Homo sapiens
CASZ1	castor zinc finger 1(CASZ1)	Homo sapiens
CDX1	caudal type homeobox 1(CDX1)	Homo sapiens
CEBPB	CCAAT/enhancer binding protein beta(CEBPB)	Homo sapiens
CREB3L1	cAMP responsive element binding protein 3 like 1(CREB3L1)	Homo sapiens
CREB5	cAMP responsive element binding protein 5(CREB5)	Homo sapiens
DLX1	distal-less homeobox 1(DLX1)	Homo sapiens
DLX2	distal-less homeobox 2(DLX2)	Homo sapiens
DLX3	distal-less homeobox 3(DLX3)	Homo sapiens
DLX4	distal-less homeobox 4(DLX4)	Homo sapiens
DLX5	distal-less homeobox 5(DLX5)	Homo sapiens
DLX6	distal-less homeobox 6(DLX6)	Homo sapiens
DMRTA2	DMRT like family A2(DMRTA2)	Homo sapiens
EBF2	early B-cell factor 2(EBF2)	Homo sapiens
EBF3	early B-cell factor 3(EBF3)	Homo sapiens
EGR1	early growth response 1(EGR1)	Homo sapiens
EMX1	empty spiracles homeobox 1(EMX1)	Homo sapiens
EMX2	empty spiracles homeobox 2(EMX2)	Homo sapiens
ETV4	ETS variant 4(ETV4)	Homo sapiens
EVX1	even-skipped homeobox 1(EVX1)	Homo sapiens
FLI1	Fli-1 proto-oncogene, ETS transcription factor(FLI1)	Homo sapiens
FOS	Fos proto-oncogene, AP-1 transcription factor subunit(FOS)	Homo sapiens
FOSB	FosB proto-oncogene, AP-1 transcription factor subunit(FOSB)	Homo sapiens
FOSL1	FOS like 1, AP-1 transcription factor subunit(FOSL1)	Homo sapiens
FOXA3	forkhead box A3(FOXA3)	Homo sapiens
FOXC2	forkhead box C2(FOXC2)	Homo sapiens
FOXD1	forkhead box D1(FOXD1)	Homo sapiens
FOXD2	forkhead box D2(FOXD2)	Homo sapiens
FOXD3	forkhead box D3(FOXD3)	Homo sapiens
FOXE3	forkhead box E3(FOXE3)	Homo sapiens
FOXF1	forkhead box F1(FOXF1)	Homo sapiens
FOXF2	forkhead box F2(FOXF2)	Homo sapiens
FOXH1	forkhead box H1(FOXH1)	Homo sapiens
FOXJ1	forkhead box J1(FOXJ1)	Homo sapiens
FOXL1	forkhead box L1(FOXL1)	Homo sapiens
FOXN4	forkhead box N4(FOXN4)	Homo sapiens
FOXO6	forkhead box O6(FOXO6)	Homo sapiens
GATA3	GATA binding protein 3(GATA3)	Homo sapiens
GATA5	GATA binding protein 5(GATA5)	Homo sapiens
GBX2	gastrulation brain homeobox 2(GBX2)	Homo sapiens
GRHL1	grainyhead like transcription factor 1(GRHL1)	Homo sapiens
GSC	goosecoid homeobox(GSC)	Homo sapiens
HAND2	heart and neural crest derivatives expressed 2(HAND2)	Homo sapiens
HES2	hes family bHLH transcription factor 2(HES2)	Homo sapiens
HES4	hes family bHLH transcription factor 4(HES4)	Homo sapiens
HES5	hes family bHLH transcription factor 5(HES5)	Homo sapiens
HES7	hes family bHLH transcription factor 7(HES7)	Homo sapiens
HEY1	hes related family bHLH transcription factor with YRPW motif 1(HEY1)	Homo sapiens
HEYL	hes related family bHLH transcription factor with YRPW motif-like(HEYL)	Homo sapiens
HIC1	HIC ZBTB transcriptional repressor 1(HIC1)	Homo sapiens
HMX1	H6 family homeobox 1(HMX1)	Homo sapiens
HOXA1	homeobox A1(HOXA1)	Homo sapiens
HOXA10	homeobox A10(HOXA10)	Homo sapiens
HOXA11	homeobox A11(HOXA11)	Homo sapiens
HOXA13	homeobox A13(HOXA13)	Homo sapiens
HOXA2	homeobox A2(HOXA2)	Homo sapiens
HOXA3	homeobox A3(HOXA3)	Homo sapiens
HOXA4	homeobox A4(HOXA4)	Homo sapiens
HOXA5	homeobox A5(HOXA5)	Homo sapiens
HOXA6	homeobox A6(HOXA6)	Homo sapiens
HOXA7	homeobox A7(HOXA7)	Homo sapiens
HOXA9	homeobox A9(HOXA9)	Homo sapiens
HOXB1	homeobox B1(HOXB1)	Homo sapiens
HOXB2	homeobox B2(HOXB2)	Homo sapiens
HOXB3	homeobox B3(HOXB3)	Homo sapiens
HOXB4	homeobox B4(HOXB4)	Homo sapiens
HOXB5	homeobox B5(HOXB5)	Homo sapiens
HOXB6	homeobox B6(HOXB6)	Homo sapiens
HOXB7	homeobox B7(HOXB7)	Homo sapiens
HOXD1	homeobox D1(HOXD1)	Homo sapiens
HOXD10	homeobox D10(HOXD10)	Homo sapiens
HOXD11	homeobox D11(HOXD11)	Homo sapiens
HOXD12	homeobox D12(HOXD12)	Homo sapiens
HOXD13	homeobox D13(HOXD13)	Homo sapiens
HOXD4	homeobox D4(HOXD4)	Homo sapiens
HOXD8	homeobox D8(HOXD8)	Homo sapiens
HOXD9	homeobox D9(HOXD9)	Homo sapiens
HR	hair growth associated(HR)	Homo sapiens
HSF4	heat shock transcription factor 4(HSF4)	Homo sapiens
IRX2	iroquois homeobox 2(IRX2)	Homo sapiens
IRX3	iroquois homeobox 3(IRX3)	Homo sapiens
IRX4	iroquois homeobox 4(IRX4)	Homo sapiens
ISL1	ISL LIM homeobox 1(ISL1)	Homo sapiens
ISL2	ISL LIM homeobox 2(ISL2)	Homo sapiens
KLF2	Kruppel like factor 2(KLF2)	Homo sapiens
LBX1	ladybird homeobox 1(LBX1)	Homo sapiens
LBX2	ladybird homeobox 2(LBX2)	Homo sapiens
LEF1	lymphoid enhancer binding factor 1(LEF1)	Homo sapiens
LHX3	LIM homeobox 3(LHX3)	Homo sapiens
LHX6	LIM homeobox 6(LHX6)	Homo sapiens
LHX8	LIM homeobox 8(LHX8)	Homo sapiens
LMX1A	LIM homeobox transcription factor 1 alpha(LMX1A)	Homo sapiens
LMX1B	LIM homeobox transcription factor 1 beta(LMX1B)	Homo sapiens
LRRFIP1	LRR binding FLII interacting protein 1(LRRFIP1)	Homo sapiens
LYL1	LYL1, basic helix-loop-helix family member(LYL1)	Homo sapiens
MAFA	MAF bZIP transcription factor A(MAFA)	Homo sapiens
MAFF	MAF bZIP transcription factor F(MAFF)	Homo sapiens
MECOM	MDS1 and EVI1 complex locus(MECOM)	Homo sapiens
MEIS3	Meis homeobox 3(MEIS3)	Homo sapiens
MSC	musculin(MSC)	Homo sapiens
MSX1	msh homeobox 1(MSX1)	Homo sapiens
MSX2	msh homeobox 2(MSX2)	Homo sapiens
MYCL	v-myc avian myelocytomatosis viral oncogene lung carcinoma derived homolog(MYCL)	Homo sapiens
MYF5	myogenic factor 5(MYF5)	Homo sapiens
MYF6	myogenic factor 6(MYF6)	Homo sapiens
MYOD1	myogenic differentiation 1(MYOD1)	Homo sapiens
NEUROD2	neuronal differentiation 2(NEUROD2)	Homo sapiens
NFATC1	nuclear factor of activated T-cells 1(NFATC1)	Homo sapiens
NFATC2	nuclear factor of activated T-cells 2(NFATC2)	Homo sapiens
NFIA	nuclear factor I A(NFIA)	Homo sapiens
NFIC	nuclear factor I C(NFIC)	Homo sapiens
NFIX	nuclear factor I X(NFIX)	Homo sapiens
NKX3-2	NK3 homeobox 2(NKX3-2)	Homo sapiens
NPAS1	neuronal PAS domain protein 1(NPAS1)	Homo sapiens
NR4A2	nuclear receptor subfamily 4 group A member 2(NR4A2)	Homo sapiens
NR4A3	nuclear receptor subfamily 4 group A member 3(NR4A3)	Homo sapiens
NR5A1	nuclear receptor subfamily 5 group A member 1(NR5A1)	Homo sapiens
PAX3	paired box 3(PAX3)	Homo sapiens
PAX6	paired box 6(PAX6)	Homo sapiens
PAX7	paired box 7(PAX7)	Homo sapiens
PAX9	paired box 9(PAX9)	Homo sapiens
PHOX2A	paired like homeobox 2a(PHOX2A)	Homo sapiens
PIF1	PIF1 5'-to-3' DNA helicase(PIF1)	Homo sapiens
PITX1	paired like homeodomain 1(PITX1)	Homo sapiens
PITX2	paired like homeodomain 2(PITX2)	Homo sapiens
POU2F2	POU class 2 homeobox 2(POU2F2)	Homo sapiens
POU2F3	POU class 2 homeobox 3(POU2F3)	Homo sapiens
POU3F2	POU class 3 homeobox 2(POU3F2)	Homo sapiens
POU3F3	POU class 3 homeobox 3(POU3F3)	Homo sapiens
PRDM12	PR/SET domain 12(PRDM12)	Homo sapiens
PRDM16	PR/SET domain 16(PRDM16)	Homo sapiens
PRRX1	paired related homeobox 1(PRRX1)	Homo sapiens
PRRX2	paired related homeobox 2(PRRX2)	Homo sapiens
RBPJL	recombination signal binding protein for immunoglobulin kappa J region like(RBPJL)	Homo sapiens
RUNX2	runt related transcription factor 2(RUNX2)	Homo sapiens
RUNX3	runt related transcription factor 3(RUNX3)	Homo sapiens
SALL1	spalt like transcription factor 1(SALL1)	Homo sapiens
SATB2	SATB homeobox 2(SATB2)	Homo sapiens
SCRT1	scratch family transcriptional repressor 1(SCRT1)	Homo sapiens
SCRT2	scratch family transcriptional repressor 2(SCRT2)	Homo sapiens
SIM2	single-minded family bHLH transcription factor 2(SIM2)	Homo sapiens
SIX1	SIX homeobox 1(SIX1)	Homo sapiens
SIX2	SIX homeobox 2(SIX2)	Homo sapiens
SIX3	SIX homeobox 3(SIX3)	Homo sapiens
SNAI1	snail family transcriptional repressor 1(SNAI1)	Homo sapiens
SNAI3	snail family transcriptional repressor 3(SNAI3)	Homo sapiens
SOX10	SRY-box 10(SOX10)	Homo sapiens
SOX18	SRY-box 18(SOX18)	Homo sapiens
SOX2	SRY-box 2(SOX2)	Homo sapiens
SOX8	SRY-box 8(SOX8)	Homo sapiens
TBX1	T-box 1(TBX1)	Homo sapiens
TBX15	T-box 15(TBX15)	Homo sapiens
TBX18	T-box 18(TBX18)	Homo sapiens
TBX2	T-box 2(TBX2)	Homo sapiens
TBX21	T-box 21(TBX21)	Homo sapiens
TBX4	T-box 4(TBX4)	Homo sapiens
TCEA3	transcription elongation factor A3(TCEA3)	Homo sapiens
TCF15	transcription factor 15 (basic helix-loop-helix)(TCF15)	Homo sapiens
TFAP2A	transcription factor AP-2 alpha(TFAP2A)	Homo sapiens
TIGD3	tigger transposable element derived 3(TIGD3)	Homo sapiens
TLX2	T-cell leukemia homeobox 2(TLX2)	Homo sapiens
TP73	tumor protein p73(TP73)	Homo sapiens
TRNP1	TMF1-regulated nuclear protein 1(TRNP1)	Homo sapiens
TWIST1	twist family bHLH transcription factor 1(TWIST1)	Homo sapiens
TWIST2	twist family bHLH transcription factor 2(TWIST2)	Homo sapiens
UNCX	UNC homeobox(UNCX)	Homo sapiens
VAX2	ventral anterior homeobox 2(VAX2)	Homo sapiens
VENTX	VENT homeobox(VENTX)	Homo sapiens
YBX2	Y-box binding protein 2(YBX2)	Homo sapiens
ZBTB42	zinc finger and BTB domain containing 42(ZBTB42)	Homo sapiens
ZFPM1	zinc finger protein, FOG family member 1(ZFPM1)	Homo sapiens
ZFR	zinc finger RNA binding protein(ZFR)	Homo sapiens
ZIC1	Zic family member 1(ZIC1)	Homo sapiens
ZIC2	Zic family member 2(ZIC2)	Homo sapiens
ZIC4	Zic family member 4(ZIC4)	Homo sapiens
ZIC5	Zic family member 5(ZIC5)	Homo sapiens
ZNF497	zinc finger protein 497(ZNF497)	Homo sapiens
ZNF574	zinc finger protein 574(ZNF574)	Homo sapiens
