## Supplemental Table 5 for "A distant global control region is essential for normal expression of anterior *HOXA* genes during mouse and human craniofacial development"

### Sheet: README
Coordinates of transcription start sites (TSSs) overlapped by superenhancers
Related to Figure 1 Supplement 2, Figure 1 Supplement 3, and Figure 2		note: all coordinates are for hg19 assembly
Tabs	description
dbSUPER_shared_no_TSS_regions	for superenhancers shared between craniofacial tissue and any tissue in dbSuper	coordinates for superenhancers that entirely do not overlap any TSS
dbSUPER_shared_distance_to_TSS	for superenhancers shared between craniofacial tissue and any tissue in dbSuper	Superenhancer coordinates, TSS coordinates, Ensembl Gene ID, Score (for bed file format), Strand, distance in bp (relative to superenhancer)
Embryonic_no_TSS_regions	for superenhancers shared only between embryonic human heart and craniofacial tissue	coordinates for superenhancers that entirely do not overlap any TSS
Embryonic_distance_to_TSS	for superenhancers shared only between embryonic human heart and craniofacial tissue	Superenhancer coordinates, TSS coordinates, Ensembl Gene ID, Score (for bed file format), Strand, distance in bp (relative to superenhancer)
CF_specific_no_TSS_regions	for superenhancers unique to craniofacial tissue	coordinates for superenhancers that entirely do not overlap any TSS
CF_specific_distance_to_TSS	for superenhancers unique to craniofacial tissue	Superenhancer coordinates, TSS coordinates, Ensembl Gene ID, Score (for bed file format), Strand, distance in bp (relative to superenhancer)
CF_spec_nearest_TSS_DisGeNet	for superenhancers unique to craniofacial tissue	Gene ontology: Disease ontology from DisGeNet, from R packages ClusterProfiler and DOSE.
CF_spec_nearest_TSS_GO_BP	for superenhancers unique to craniofacial tissue	Gene ontology: Biological Process (GO BP) terms from R package ClusterProfiler
All_non-coding_CF_SE_VISTA_olap	Results of bedTools intersect between list of craniofacial superenhancers that do not overlap a TSS and the enhancer segments tested by VISTA enhancer browser

### Sheet: dbSUPER_shared_no_TSS_regions
chr1	2756800	2868200
chr1	2883000	2909000
chr1	8645800	8793600
chr1	12094200	12141800
chr1	14025600	14091800
chr1	15236400	15383400
chr1	15649600	15713200
chr1	16005000	16012400
chr1	16432800	16454200
chr1	16808600	16863400
chr1	16965000	16975000
chr1	17004400	17054000
chr1	17842400	17945200
chr1	18955800	18980800
chr1	19104400	19147400
chr1	22345400	22382000
chr1	22533600	22624200
chr1	23030800	23215800
chr1	24243200	24288600
chr1	24329600	24373800
chr1	25010000	25075400
chr1	25215600	25266200
chr1	25332600	25393600
chr1	26944600	26948600
chr1	27003600	27033200
chr1	30148200	30185000
chr1	39541600	39681600
chr1	39858000	39882400
chr1	42073800	42162200
chr1	43499800	43548600
chr1	43988600	44053400
chr1	44703000	44741800
chr1	44965600	45012000
chr1	48142200	48218000
chr1	48331600	48400200
chr1	51700600	51705800
chr1	53573200	53596400
chr1	54922000	54972400
chr1	55007200	55064800
chr1	56957000	57050800
chr1	59335800	59407800
chr1	59473600	59550200
chr1	59566600	59664400
chr1	59825800	59924600
chr1	60090200	60182600
chr1	61314000	61474600
chr1	61489200	61524000
chr1	61541400	61567200
chr1	61581000	61653800
chr1	61703200	61810400
chr1	62873000	62905600
chr1	64237800	64434600
chr1	64926400	65042200
chr1	66702400	66767800
chr1	77953200	77981800
chr1	82263000	82279600
chr1	84763400	84770200
chr1	85680800	85711200
chr1	87169000	87173600
chr1	89148000	89152600
chr1	90259800	90309800
chr1	90359600	90383800
chr1	92131400	92366200
chr1	95044800	95073800
chr1	97186200	97189800
chr1	100806800	100826400
chr1	110490200	110547200
chr1	113584200	113617200
chr1	116901600	116929800
chr1	116996400	117052000
chr1	117342400	117400200
chr1	117451200	117459200
chr1	118830600	118847800
chr1	119818000	119915200
chr1	120313600	120334200
chr1	144007400	144037400
chr1	144518800	144546800
chr1	144922800	144943800
chr1	150332600	150339800
chr1	154702600	154760000
chr1	157932000	158048600
chr1	162106400	162145600
chr1	162575200	162619400
chr1	164526600	164757400
chr1	169071600	169086800
chr1	170628200	170683800
chr1	172036800	172156000
chr1	172500400	172519200
chr1	178580400	178628200
chr1	178898000	178943400
chr1	182228200	182284400
chr1	182988800	183009800
chr1	183231800	183318800
chr1	183739800	183813800
chr1	185688000	185706400
chr1	198122200	198148800
chr1	198897800	198906800
chr1	201223600	201284200
chr1	202584200	202627600
chr1	203085200	203123600
chr1	203635000	203662800
chr1	204218200	204333200
chr1	206713200	206757200
chr1	209522600	209609200
chr1	210462000	210503200
chr1	212623600	212702600
chr1	212731000	212740800
chr1	213123000	213154800
chr1	214144800	214183800
chr1	223871800	223937000
chr1	225923000	225970200
chr1	226222000	226254400
chr1	226287800	226315800
chr1	229099600	229139600
chr1	230237600	230294800
chr1	230879800	230909000
chr1	231530800	231558800
chr1	234835400	234918800
chr1	234972800	235186600
chr1	244462400	244541600
chr1	244996200	245001000
chr1	245103000	245155200
chr10	521600	710200
chr10	1218000	1246600
chr10	1316000	1371600
chr10	3085600	3121000
chr10	3466400	3584400
chr10	3890800	4020400
chr10	6166400	6207000
chr10	6224400	6254400
chr10	7555600	7617400
chr10	11051400	11093000
chr10	13701000	13890000
chr10	13907800	14116600
chr10	17098600	17136000
chr10	21546800	21662200
chr10	22516800	22542600
chr10	24526600	24552400
chr10	24633000	24674800
chr10	28820200	28824000
chr10	29389800	29449000
chr10	29771200	29858800
chr10	29906400	29960400
chr10	30092400	30170400
chr10	30926800	30994400
chr10	31015600	31167000
chr10	32021800	32064400
chr10	32633200	32637600
chr10	33517800	33563000
chr10	44276800	44320400
chr10	44338600	44406200
chr10	47619000	47686800
chr10	50479400	50512600
chr10	63626800	63665000
chr10	65019200	65041800
chr10	71546400	71685800
chr10	71808000	71815400
chr10	72968400	73045200
chr10	79230000	79297600
chr10	79623000	79659400
chr10	79954600	79979000
chr10	80007000	80096400
chr10	82165000	82176800
chr10	92764600	92850400
chr10	95032200	95060200
chr10	102624600	102674800
chr10	111963200	111987600
chr10	112135600	112231400
chr10	114705400	114902400
chr10	116218600	116312000
chr10	121150400	121186400
chr10	124219800	124270000
chr10	127729400	127779600
chr10	127887600	127951600
chr10	130607000	130738400
chr10	130818600	130857800
chr10	133558200	133619400
chr10	134377400	134479800
chr10	134497800	134562800
chr11	1224000	1257800
chr11	1403000	1432800
chr11	1456800	1482400
chr11	2545800	2613400
chr11	7567400	7635000
chr11	8078400	8120000
chr11	8227400	8265600
chr11	8815600	8862400
chr11	9480200	9484200
chr11	9584800	9599400
chr11	11862200	11871400
chr11	12382400	12530200
chr11	12690400	12750000
chr11	12805800	12887400
chr11	15837600	15870800
chr11	16621600	16640000
chr11	16999400	17009000
chr11	18404000	18418600
chr11	19665800	19769400
chr11	20000200	20079200
chr11	22677800	22692400
chr11	32910200	32917400
chr11	33277600	33283400
chr11	34066000	34089800
chr11	35949200	36186200
chr11	44006400	44037800
chr11	44706000	44934000
chr11	45164000	45183400
chr11	47125600	47176800
chr11	47995600	48131600
chr11	59296000	59340800
chr11	62239200	62283000
chr11	66404600	66412600
chr11	66878600	66889800
chr11	68064800	68150000
chr11	69034800	69089600
chr11	69777400	69833200
chr11	70343400	70415200
chr11	71736000	71765200
chr11	72280800	72368800
chr11	76285200	76346000
chr11	78472200	78580600
chr11	78624600	78702800
chr11	82866400	82871800
chr11	86166600	86355400
chr11	93854000	93882600
chr11	94465000	94534200
chr11	95724200	95809600
chr11	95823600	96013000
chr11	101979200	101992000
chr11	102105200	102164800
chr11	102212200	102219600
chr11	102281000	102301200
chr11	112619200	112715400
chr11	113002600	113083000
chr11	115115000	115195400
chr11	115565800	115632200
chr11	117353400	117428400
chr11	117533600	117559600
chr11	118304400	118311000
chr11	119454600	119517400
chr11	119693000	119779400
chr11	121316800	121354000
chr11	121850200	121919200
chr11	121936600	121976000
chr11	122049200	122125000
chr11	122561000	122627200
chr11	123321200	123349200
chr11	123364000	123431800
chr11	129233800	129270600
chr11	129938200	129942200
chr11	130630200	130751200
chr11	131374000	131494600
chr11	131509800	131564800
chr11	133867200	133923600
chr11	133987800	134009800
chr12	858800	866200
chr12	2160400	2248000
chr12	2338800	2507000
chr12	4098000	4156600
chr12	4241800	4277200
chr12	4352200	4402800
chr12	6147200	6206600
chr12	8111200	8154200
chr12	8170800	8191600
chr12	11801000	11806600
chr12	11893000	11989400
chr12	12911400	12973000
chr12	14386200	14437600
chr12	14517600	14571600
chr12	20089400	20153200
chr12	24687600	24717200
chr12	25530200	25540600
chr12	29851400	29897000
chr12	31506600	31524600
chr12	32589800	32722400
chr12	43355000	43403000
chr12	45586000	45629800
chr12	46117600	46127400
chr12	46915600	46980000
chr12	53253800	53321400
chr12	54509800	54567600
chr12	57110200	57120000
chr12	59398000	59487200
chr12	63023000	63207200
chr12	65823200	65864600
chr12	65883600	65931400
chr12	65979400	66239800
chr12	68011200	68057200
chr12	68087800	68168400
chr12	68304000	68340000
chr12	70635200	70640000
chr12	72054800	72059800
chr12	76016400	76178600
chr12	92852800	92900600
chr12	92932800	93023800
chr12	93472800	93594200
chr12	93769800	93775400
chr12	93963000	93968000
chr12	94108000	94251000
chr12	94527800	94582000
chr12	94632000	94684200
chr12	94926200	94990400
chr12	96584400	96638800
chr12	97512800	97567800
chr12	98883000	98913200
chr12	101945400	102012200
chr12	104319000	104327200
chr12	106638600	106645800
chr12	109079200	109107400
chr12	110537800	110564600
chr12	110661800	110723200
chr12	115167400	115222400
chr12	116774400	117008200
chr12	130554400	130624800
chr12	131701000	131729800
chr12	132971600	133101000
chr13	24120600	24213800
chr13	24607800	24753200
chr13	28710800	28714800
chr13	30681400	30770400
chr13	33155200	33164800
chr13	33650400	33728000
chr13	33742000	33789400
chr13	34111000	34121200
chr13	36264600	36441000
chr13	40723600	40767600
chr13	41004000	41059400
chr13	42107800	42197200
chr13	42613400	42623800
chr13	45441800	45509000
chr13	47125400	47277000
chr13	49138000	49187600
chr13	50695600	50728200
chr13	50913800	50992000
chr13	52188400	52220400
chr13	74702000	74745600
chr13	74847600	74881200
chr13	91998800	92003800
chr13	93868600	93902000
chr13	94954800	95043200
chr13	97863200	97933000
chr13	97947200	97992800
chr13	98081800	98091200
chr13	98840800	98986400
chr13	99562600	99651600
chr13	100373800	100408600
chr13	110744800	110791200
chr13	111766200	111782000
chr13	111820200	111840800
chr13	112813200	112831800
chr13	113342400	113467000
chr13	114047200	114078000
chr13	114763200	114848000
chr14	21148000	21166000
chr14	32395200	32438600
chr14	32542600	32551800
chr14	32662000	32674400
chr14	32926600	32984200
chr14	34458800	34533600
chr14	34547200	34609200
chr14	39734200	39738000
chr14	50233200	50237600
chr14	50407600	50514200
chr14	50994600	51009800
chr14	51973800	52144800
chr14	52313000	52405000
chr14	53290200	53330200
chr14	55030600	55043800
chr14	55090600	55180200
chr14	56582800	56692000
chr14	59654000	59657400
chr14	60557200	60561200
chr14	60713600	60718600
chr14	65678000	65727600
chr14	68542200	68882200
chr14	70225600	70235600
chr14	71349800	71376400
chr14	73131800	73212800
chr14	75831400	75928800
chr14	77222200	77245000
chr14	85953400	86006800
chr14	89631600	89737400
chr14	89852400	89897800
chr14	90975200	91054400
chr14	91066000	91112600
chr14	91783800	91865400
chr14	93412600	93566000
chr14	95679800	95741200
chr14	100483800	100545800
chr14	100658400	100713200
chr14	102226000	102278600
chr14	102413200	102433400
chr14	103215000	103262000
chr14	105106000	105175600
chr15	26020200	26057400
chr15	29228600	29292600
chr15	29949000	29990600
chr15	31506800	31700000
chr15	37286800	37351600
chr15	38321000	38378200
chr15	38542400	38550400
chr15	42866800	42900800
chr15	45877000	45881600
chr15	48005200	48049200
chr15	57403600	57453200
chr15	57505600	57552800
chr15	62723400	62862400
chr15	62884200	62939800
chr15	63726800	63815800
chr15	64148800	64214800
chr15	68591200	68683000
chr15	68796400	68972600
chr15	69365800	69421200
chr15	69815600	69871200
chr15	70013600	70056800
chr15	70598800	70655400
chr15	70694000	70831600
chr15	71485000	71600400
chr15	72754200	72769200
chr15	75460000	75497200
chr15	76431600	76499000
chr15	77306800	77328000
chr15	78251600	78297600
chr15	81131600	81198800
chr15	82372000	82439400
chr15	85353200	85407600
chr15	85859200	85906000
chr15	86125800	86169200
chr15	90541400	90608800
chr15	90930600	90963400
chr15	93141000	93237400
chr15	93412200	93465200
chr15	96383000	96456000
chr15	99189600	99350800
chr15	99941800	99995600
chr15	100103800	100108400
chr15	101968200	102042200
chr16	936000	994400
chr16	2788600	2805400
chr16	9127200	9196400
chr16	12181600	12272200
chr16	17364000	17527600
chr16	21512400	21568200
chr16	24516000	24555400
chr16	28833000	28836800
chr16	29126200	29214200
chr16	29259400	29343600
chr16	46776400	46797400
chr16	48399000	48428400
chr16	50278000	50344800
chr16	50459000	50514200
chr16	56279000	56352400
chr16	57798000	57864800
chr16	68660200	68702200
chr16	69597400	69602000
chr16	69830000	69899800
chr16	72853000	73003800
chr16	79157800	79203600
chr16	81462400	81489400
chr16	81503200	81587000
chr16	81632400	81702000
chr16	82660000	82703800
chr16	84299800	84346600
chr16	84819400	84925800
chr16	86224800	86286400
chr16	86319800	86491600
chr16	86839800	87051400
chr16	87066400	87133600
chr16	87978400	88000600
chr16	88292200	88367000
chr16	89100800	89139400
chr16	89382200	89525400
chr17	980400	1029600
chr17	2074200	2157800
chr17	2827400	2933400
chr17	5930200	6002000
chr17	9904600	10060400
chr17	13240400	13342200
chr17	16891200	17045600
chr17	19349800	19417400
chr17	19967000	20007000
chr17	21258200	21304400
chr17	25603600	25624400
chr17	25646400	25735600
chr17	25812000	25930200
chr17	29013400	29038800
chr17	31236600	31271000
chr17	43651800	43669800
chr17	44253600	44273400
chr17	47067400	47119400
chr17	49112600	49134600
chr17	55161400	55188600
chr17	55319200	55380400
chr17	55415800	55715600
chr17	57694800	57700600
chr17	59201800	59339200
chr17	60548000	60558200
chr17	60729200	60758000
chr17	63118600	63205200
chr17	64519800	64546000
chr17	66745800	66855000
chr17	70322400	70442800
chr17	70461200	70515600
chr17	70556200	70637200
chr17	73421800	73477600
chr17	75032400	75162000
chr17	75766400	75806800
chr17	75825400	75959600
chr17	76641800	76737800
chr17	78667000	78878000
chr17	80476600	80523000
chr18	354000	400600
chr18	2654200	2658200
chr18	2875000	2914400
chr18	3577200	3625800
chr18	3648600	3722200
chr18	6624200	6682800
chr18	6722600	6808000
chr18	9069400	9107200
chr18	9765400	9852600
chr18	9899000	9926600
chr18	10030800	10146600
chr18	13215800	13303200
chr18	18819800	18850600
chr18	19006000	19039000
chr18	20674600	20825000
chr18	23982400	24061000
chr18	32604800	32640000
chr18	33910200	34000200
chr18	35001400	35117800
chr18	42252800	42383400
chr18	42396000	42478800
chr18	43901600	44011800
chr18	46042000	46121200
chr18	46254000	46314200
chr18	47172000	47230800
chr18	48717600	48725000
chr18	52881600	53022800
chr18	53064000	53101000
chr18	53140600	53227200
chr18	53241600	53257600
chr18	55828800	56015400
chr18	56496400	56595400
chr18	56660400	56724600
chr18	60189000	60194400
chr18	60375600	60391400
chr18	60778600	60876000
chr18	67953400	67963600
chr18	74229600	74335000
chr19	1929000	1943800
chr19	3304800	3412600
chr19	4967200	4989000
chr19	6011800	6133200
chr19	10920800	10930200
chr19	11185000	11204400
chr19	15946400	15949000
chr19	16173400	16191800
chr19	17235600	17260600
chr19	19471600	19520800
chr19	19568400	19601600
chr19	30713200	30727600
chr19	33879400	33907400
chr19	34285000	34291400
chr19	34661200	34676200
chr19	34723200	34766000
chr19	34849200	34857400
chr19	38479200	38570800
chr19	46766000	46807400
chr19	48064800	48123200
chr19	52184400	52208400
chr19	57376800	57515000
chr19	57545600	57618200
chr19	57780800	57793600
chr2	1586800	1630000
chr2	1792000	1840800
chr2	7056800	7108600
chr2	8256000	8310800
chr2	8661000	8688800
chr2	9227000	9451800
chr2	9794600	9922400
chr2	9939400	9985200
chr2	10407600	10446000
chr2	10687800	10738000
chr2	12842200	12863000
chr2	16146200	16279200
chr2	23570200	23912800
chr2	25415000	25455000
chr2	28972800	28978400
chr2	30427600	30476000
chr2	33141000	33174600
chr2	36565800	36621000
chr2	38689400	38763600
chr2	43054400	43110000
chr2	43520800	43713800
chr2	45371600	45419200
chr2	45483400	45543200
chr2	46039000	46174200
chr2	47516000	47597200
chr2	54681600	54740200
chr2	54778200	54852400
chr2	55221200	55241800
chr2	55272400	55283200
chr2	62514800	62577600
chr2	64480000	64518400
chr2	65058000	65116200
chr2	66649400	66676400
chr2	68471000	68481600
chr2	69500200	69538000
chr2	69937600	70026400
chr2	71772400	71873200
chr2	74197800	74237200
chr2	85170000	85200600
chr2	85347000	85526000
chr2	86214600	86248400
chr2	91844600	91874200
chr2	95652000	95692600
chr2	95961800	96024800
chr2	98737600	98794600
chr2	101722600	101747800
chr2	102298600	102448200
chr2	106359800	106414200
chr2	109777400	109907800
chr2	109915200	109968800
chr2	109981400	110104200
chr2	110395400	110493800
chr2	114629600	114654400
chr2	121261400	121562800
chr2	121577000	121721600
chr2	127412400	127428200
chr2	129104000	129217000
chr2	129336400	129404600
chr2	129490600	129548800
chr2	131576600	131604000
chr2	151321000	151352800
chr2	151412000	151501000
chr2	153251400	153365200
chr2	153381600	153451600
chr2	159743400	159867000
chr2	159880200	160017400
chr2	160567800	160571200
chr2	161036200	161112000
chr2	161146800	161285800
chr2	168992800	169051600
chr2	172010800	172018200
chr2	173134600	173294600
chr2	173939800	173973600
chr2	175452000	175510200
chr2	178008000	178080200
chr2	178125600	178160800
chr2	189143000	189218600
chr2	189828400	189849800
chr2	190371200	190446600
chr2	191490800	191522000
chr2	191715200	191748400
chr2	196520800	196525200
chr2	198691400	198754000
chr2	201153200	201245200
chr2	201978800	202023200
chr2	203238800	203246000
chr2	206507600	206651400
chr2	216545400	216661000
chr2	216972000	216981600
chr2	217623200	217672600
chr2	218047600	218237600
chr2	218252400	218347000
chr2	218449800	218532400
chr2	218642400	218731600
chr2	231528600	231552400
chr2	233115400	233157800
chr2	235304600	235337400
chr2	235579200	235603200
chr2	235841000	235922000
chr2	236401200	236525600
chr2	236547400	236604400
chr2	237755600	237946400
chr2	238026600	238268600
chr2	238568800	238653600
chr2	239750000	239801600
chr2	240103200	240271400
chr2	240482800	240530400
chr2	240866600	240901200
chr2	241133800	241199600
chr2	241259600	241352000
chr20	1782600	1881400
chr20	2081600	2086000
chr20	9312200	9341600
chr20	17766600	17921200
chr20	19715200	19775800
chr20	31192600	31226800
chr20	31237600	31278200
chr20	32105800	32175400
chr20	34636200	34770400
chr20	35082600	35122200
chr20	35198200	35204800
chr20	39656200	39661600
chr20	39759600	39784000
chr20	45557200	45624400
chr20	46472800	46562400
chr20	46580800	46619200
chr20	46800200	46972800
chr20	46989000	47061000
chr20	47188600	47239200
chr20	47298400	47416400
chr20	49397200	49491600
chr20	49921000	50014400
chr20	50028400	50114400
chr20	50574600	50677800
chr20	52350200	52426000
chr20	52443400	52578200
chr20	55323600	55405000
chr20	55549200	55623400
chr20	56503200	56599600
chr20	57115800	57244400
chr20	57390600	57484200
chr20	58377800	58412000
chr20	59989200	60020200
chr21	16787400	16818800
chr21	17675000	17703400
chr21	17790400	17848400
chr21	17903800	17915600
chr21	33238000	33286600
chr21	37691600	37703400
chr21	38730400	38743400
chr21	38919000	38940600
chr21	39865400	39904400
chr21	40261000	40516200
chr21	43013400	43107200
chr21	44375600	44417400
chr21	44994400	45032000
chr21	46542200	46601800
chr21	47237200	47343200
chr21	47369400	47415200
chr22	17717800	17781600
chr22	17831000	17892000
chr22	18366000	18469400
chr22	20903600	20924000
chr22	23559600	23632800
chr22	23725400	23760400
chr22	23773200	23812600
chr22	23838000	23917000
chr22	25444600	25523400
chr22	27479000	27571600
chr22	27590800	27728200
chr22	27769000	28123400
chr22	29265000	29437600
chr22	32954400	33064800
chr22	35842200	35877000
chr22	40018200	40061000
chr22	40570800	40608200
chr22	40858800	40912600
chr22	41416800	41425000
chr22	41486200	41492200
chr22	43165200	43202200
chr22	44409800	44525400
chr22	47417800	47449200
chr22	49022800	49039400
chr22	49087600	49115200
chr3	4533200	4594200
chr3	8483600	8597600
chr3	8634200	8705200
chr3	8769600	8785200
chr3	9106400	9291800
chr3	10987200	11046800
chr3	12974000	13092800
chr3	14244800	14339600
chr3	14385800	14416000
chr3	14429600	14524000
chr3	14822400	14895200
chr3	15309400	15381400
chr3	16411200	16498600
chr3	18463400	18467800
chr3	25465200	25578600
chr3	29310400	29389600
chr3	29451600	29580000
chr3	31572000	31587800
chr3	32855200	32928600
chr3	37561400	37756000
chr3	37925600	38016600
chr3	42038600	42144000
chr3	43402000	43435800
chr3	49480400	49509400
chr3	54875200	54936400
chr3	55539000	55738600
chr3	57011200	57055400
chr3	57924600	58068000
chr3	58448600	58483000
chr3	61544600	61581200
chr3	64172000	64211600
chr3	64831000	64982200
chr3	65856600	65965600
chr3	66368000	66428400
chr3	71071600	71222800
chr3	71410400	71505600
chr3	72193600	72243400
chr3	72272000	72403800
chr3	72935000	72957600
chr3	99578400	99686000
chr3	99962600	99981000
chr3	107240800	107245600
chr3	107675600	107726000
chr3	112040400	112054400
chr3	114154400	114183200
chr3	119011200	119078600
chr3	122800400	122832800
chr3	123091000	123132800
chr3	123321000	123519400
chr3	124478200	124579600
chr3	140769200	140849000
chr3	143689000	143695400
chr3	149245400	149378200
chr3	149821800	150067600
chr3	150087600	150139400
chr3	150262200	150265600
chr3	151976000	151999400
chr3	156528200	156545200
chr3	156772800	156858800
chr3	159531600	159612800
chr3	168913400	169084800
chr3	170064400	170090200
chr3	171745400	171893000
chr3	171976000	172007600
chr3	172031200	172046400
chr3	174156000	174160800
chr3	176911000	176931800
chr3	177038000	177080800
chr3	177122600	177292400
chr3	177306600	177370800
chr3	183352400	183355400
chr3	187870200	187873000
chr3	187982200	188004200
chr3	193485400	193635600
chr3	194779000	194945400
chr3	196336000	196378000
chr3	197134600	197249200
chr4	773800	789400
chr4	2787200	2821400
chr4	3822800	3882200
chr4	6750800	6786200
chr4	8372400	8412800
chr4	8504600	8616800
chr4	15292600	15422400
chr4	15651400	15667400
chr4	26308800	26325600
chr4	30716000	30730000
chr4	38650400	38686800
chr4	40047800	40061200
chr4	40311000	40337200
chr4	40889400	41003200
chr4	41341000	41479400
chr4	41499400	41663600
chr4	54751600	54830000
chr4	55079200	55102600
chr4	75857800	75930400
chr4	77415200	77561800
chr4	77602800	77630600
chr4	77644200	77690800
chr4	77868400	77873800
chr4	77891000	77930800
chr4	78049000	78129600
chr4	80957800	80996600
chr4	86593200	86729000
chr4	87916600	88042200
chr4	89713400	89764600
chr4	103421400	103424600
chr4	103744200	103751000
chr4	106062000	106070600
chr4	106856200	106889000
chr4	107235600	107239200
chr4	119654800	119697400
chr4	119809200	119841400
chr4	119853200	119918800
chr4	119935200	119970000
chr4	124723800	124815000
chr4	129437400	129523200
chr4	129730200	129734600
chr4	134066800	134084200
chr4	140957400	141038000
chr4	141153400	141194600
chr4	143239600	143339800
chr4	144256200	144333000
chr4	144433600	144437800
chr4	146400200	146406000
chr4	148629200	148655800
chr4	148692800	148788000
chr4	154036600	154077600
chr4	154104000	154191600
chr4	154367200	154511600
chr4	160018600	160028400
chr4	169679400	169776000
chr4	169960400	170025400
chr4	174088600	174092000
chr4	174287200	174294600
chr4	175114600	175140000
chr4	184018200	184023400
chr4	185264200	185330800
chr4	186480000	186518800
chr4	187590200	187623400
chr5	10524800	10608000
chr5	14140400	14191200
chr5	14237400	14270400
chr5	14389800	14470800
chr5	16529600	16553000
chr5	16712000	16744600
chr5	16842200	16914200
chr5	17154600	17225800
chr5	34474400	34535000
chr5	34552200	34633200
chr5	34653000	34690600
chr5	36870400	36881000
chr5	42547200	42597600
chr5	52079000	52098800
chr5	55737000	55790400
chr5	56109800	56129400
chr5	56462000	56476000
chr5	57410000	57457200
chr5	59040200	59109600
chr5	60559400	60640400
chr5	60897600	60933800
chr5	65219600	65230400
chr5	65439000	65442400
chr5	67498000	67586400
chr5	67692400	67756000
chr5	71402200	71482400
chr5	73528000	73572000
chr5	75667800	75701000
chr5	79695200	79705800
chr5	82763000	82772800
chr5	88080400	88132600
chr5	88159600	88194000
chr5	90394000	90422600
chr5	95045600	95071000
chr5	96257000	96273800
chr5	98098600	98132400
chr5	102083000	102143800
chr5	106758200	106972400
chr5	108062400	108085600
chr5	109024000	109028600
chr5	111071200	111128400
chr5	112476600	112631600
chr5	118623000	118714200
chr5	123569600	123660800
chr5	123905800	123942000
chr5	124194200	124284600
chr5	126111200	126116200
chr5	126617200	126675000
chr5	127412600	127429400
chr5	131541200	131574200
chr5	132579600	132626400
chr5	134514600	134607800
chr5	135019200	135076000
chr5	138279800	138311000
chr5	138424000	138534600
chr5	138939800	138945200
chr5	142244200	142317800
chr5	142381200	142446800
chr5	142775000	142785400
chr5	148512600	148552800
chr5	154119800	154173600
chr5	157877800	157987400
chr5	159586800	159637000
chr5	159687400	159721400
chr5	167695400	167727800
chr5	167740800	167773600
chr5	168237600	168344200
chr5	171521600	171573800
chr5	171967800	172030800
chr5	173131800	173260200
chr5	173334400	173366200
chr5	173728200	173765800
chr5	177840600	177938600
chr6	3978200	4023800
chr6	7137000	7176600
chr6	7212600	7221000
chr6	11194600	11330600
chr6	11412000	11435200
chr6	11671000	11772800
chr6	12001200	12035000
chr6	14757400	14848400
chr6	15243400	15281800
chr6	15299600	15463000
chr6	16198200	16258600
chr6	16306000	16410000
chr6	17384400	17432000
chr6	17471200	17519400
chr6	21710200	21754200
chr6	21902800	22044000
chr6	22112600	22151200
chr6	24907800	24932200
chr6	25263600	25378600
chr6	28847800	28866000
chr6	28944800	28956600
chr6	30843600	30854800
chr6	33889600	33995600
chr6	34012800	34056800
chr6	36545000	36568000
chr6	37744800	37791200
chr6	39744600	39828000
chr6	42733800	42768400
chr6	44420200	44472800
chr6	44615000	44649600
chr6	45384200	45481200
chr6	64276000	64285000
chr6	74266000	74296200
chr6	87845600	87874000
chr6	90637400	90709000
chr6	90864200	90949000
chr6	91065400	91131400
chr6	91168800	91212800
chr6	105039200	105080800
chr6	105387600	105420800
chr6	110849000	110897200
chr6	111194000	111201800
chr6	112293800	112376400
chr6	113907400	113999000
chr6	114288600	114293000
chr6	116673600	116745200
chr6	119213000	119217600
chr6	121751000	121765600
chr6	126090800	126113000
chr6	127586800	127590600
chr6	133555200	133584200
chr6	136353000	136435400
chr6	138803800	138922000
chr6	139888400	139928800
chr6	140064600	140100000
chr6	140141200	140212800
chr6	143117600	143208200
chr6	143994400	144023000
chr6	144604600	144609000
chr6	148588600	148690200
chr6	148719000	148791600
chr6	148814400	148859800
chr6	149628000	149644800
chr6	150917400	151105600
chr6	151178200	151262200
chr6	151560400	151661600
chr6	155385400	155448400
chr6	157091600	157130400
chr6	157335400	157429800
chr6	158234600	158267000
chr6	158372800	158493400
chr6	160137000	160151200
chr6	160350800	160403200
chr6	161814800	161866600
chr6	163797600	163862800
chr6	166955400	167012000
chr6	167613200	167661400
chr6	168225000	168261400
chr6	168914800	169052000
chr6	170732000	170794000
chr7	57200	197200
chr7	324600	431400
chr7	938600	968400
chr7	1877600	2225400
chr7	4642400	4786800
chr7	17315200	17345800
chr7	18867800	18914600
chr7	20339400	20399000
chr7	25635600	25935400
chr7	28492000	28855200
chr7	29866400	29924200
chr7	30308000	30327600
chr7	35837800	35843200
chr7	36637600	36710600
chr7	39987600	39994400
chr7	47353000	47380400
chr7	55113800	55225400
chr7	69061600	69122400
chr7	69197200	69305400
chr7	70033400	70205000
chr7	74020200	74076200
chr7	75227200	75300800
chr7	79763200	79777200
chr7	83669400	83753800
chr7	90306400	90351800
chr7	92306400	92329400
chr7	93887200	94040200
chr7	99587600	99615200
chr7	100995600	101086400
chr7	101360600	101398200
chr7	101487000	101556800
chr7	101574800	101605000
chr7	104554800	104625600
chr7	104641200	104665200
chr7	106807000	106811200
chr7	113721200	113731200
chr7	114561600	114570800
chr7	116592400	116595200
chr7	120619600	120685200
chr7	128163200	128173600
chr7	128378000	128402000
chr7	129461200	129503200
chr7	132145200	132222800
chr7	134536600	134578400
chr7	139005600	139027600
chr7	139042600	139048000
chr7	140206200	140251800
chr7	151376000	151466600
chr7	151472600	151549000
chr7	154980800	155032200
chr7	155068600	155092800
chr7	157455800	157486600
chr7	157576800	157611800
chr7	157789400	157828200
chr7	158789400	158825200
chr8	1683400	1734800
chr8	8846600	8960200
chr8	10190000	10284400
chr8	11445000	11501600
chr8	12890800	13035000
chr8	13096600	13167000
chr8	13255600	13373600
chr8	17506000	17557200
chr8	22596600	22639200
chr8	25101000	25186400
chr8	26276000	26346400
chr8	26428400	26469400
chr8	29578600	29686000
chr8	30224200	30284600
chr8	37336400	37424800
chr8	37438800	37518200
chr8	38470000	38598600
chr8	38613600	38649200
chr8	41558800	41628200
chr8	42315400	42376200
chr8	48407200	48443800
chr8	48506200	48610400
chr8	49274000	49363400
chr8	49404200	49595800
chr8	58934200	59014200
chr8	61551600	61594200
chr8	61651200	61708400
chr8	61814800	61842200
chr8	61856000	61950600
chr8	75129400	75196600
chr8	77577200	77620600
chr8	80835200	80879800
chr8	81397000	81402400
chr8	81925400	81986600
chr8	86088600	86091600
chr8	91654600	91659000
chr8	91681400	91720400
chr8	97491600	97573600
chr8	101425200	101524600
chr8	102030000	102094000
chr8	103733800	103831600
chr8	104117200	104167800
chr8	116431600	116479600
chr8	116660000	116682000
chr8	118910600	119046800
chr8	123772400	123876000
chr8	125483800	125489200
chr8	127822000	127869600
chr8	128859400	128963600
chr8	143528600	143593000
chr9	2013400	2019400
chr9	2228000	2307600
chr9	4979200	4986800
chr9	8845200	8882400
chr9	14078400	14111800
chr9	14136200	14326600
chr9	15080600	15121000
chr9	16119800	16158400
chr9	16303000	16368000
chr9	16569200	16657400
chr9	16703800	16744600
chr9	33813600	33820400
chr9	37414000	37434400
chr9	72628600	72676800
chr9	78533000	78612200
chr9	84202200	84251400
chr9	89101800	89437600
chr9	89752200	89777200
chr9	89794800	89959400
chr9	91331400	91468000
chr9	92020400	92064000
chr9	92236600	92336000
chr9	93941800	93970400
chr9	94502800	94683800
chr9	95352400	95380400
chr9	95709200	95738600
chr9	96896800	96945000
chr9	97535000	97590200
chr9	98636200	98639800
chr9	98782400	98904200
chr9	98918200	98982000
chr9	100263200	100333400
chr9	100742600	100749000
chr9	102103800	102158200
chr9	102569400	102591200
chr9	109609000	109659600
chr9	109975600	110023200
chr9	110037000	110048800
chr9	110377400	110412600
chr9	112163600	112215800
chr9	112492400	112686200
chr9	112777800	112813200
chr9	112832000	112920600
chr9	114764800	114883200
chr9	116692000	116766800
chr9	119227200	119264200
chr9	127003000	127068800
chr9	127414600	127425800
chr9	128185800	128341400
chr9	129087600	129110800
chr9	131311600	131321800
chr9	132068400	132288000
chr9	133695400	133744200
chr9	134224800	134299200
chr9	134479200	134523000
chr9	134543600	134585400
chr9	135029800	135090000
chr9	137656200	137706800
chrX	13066200	13216600
chrX	39938400	39969400
chrX	40943000	40948400
chrX	41189800	41197400
chrX	44730200	44735400
chrX	52949200	52964800
chrX	123092600	123098400
chrX	130862200	130975600
chrX	152061600	152095000

### Sheet: dbSUPER_shared_distance_to_TSS
chr1	2756800	2868200	craniofacial	chr1	2717282	2719282	ENSG00000215912.12_2	0	-	-37519
chr1	2756800	2868200	craniofacial	chr1	2938467	2940467	ENSG00000169717.6_2	0	+	70268
chr1	2883000	2909000	craniofacial	chr1	2938467	2940467	ENSG00000169717.6_2	0	+	29468
chr1	2883000	2909000	craniofacial	chr1	2717282	2719282	ENSG00000215912.12_2	0	-	-163719
chr1	8645800	8793600	craniofacial	chr1	8876702	8878702	ENSG00000142599.17_2	0	-	83103
chr1	8645800	8793600	craniofacial	chr1	8938308	8940308	ENSG00000074800.13_2	0	-	144709
chr1	12094200	12141800	craniofacial	chr1	12091102	12093102	ENSG00000116691.10_1	0	+	-1099
chr1	12094200	12141800	craniofacial	chr1	12072571	12074571	ENSG00000116688.16_1	0	+	-19630
chr1	14025600	14091800	craniofacial	chr1	14150574	14152574	ENSG00000116731.22_2	0	+	58775
chr1	14025600	14091800	craniofacial	chr1	13943452	13945452	ENSG00000162493.16_2	0	+	-80149
chr1	15236400	15383400	craniofacial	chr1	15443539	15445539	ENSG00000189337.16_2	0	+	60140
chr1	15236400	15383400	craniofacial	chr1	15545976	15547976	ENSG00000171729.13_1	0	+	162577
chr1	15649600	15713200	craniofacial	chr1	15725779	15727779	ENSG00000142621.19_1	0	+	12580
chr1	15649600	15713200	craniofacial	chr1	15755839	15757839	ENSG00000142634.12_1	0	+	42640
chr1	16005000	16012400	craniofacial	chr1	15994539	15996539	ENSG00000197312.11_2	0	+	-8462
chr1	16005000	16012400	craniofacial	chr1	15987217	15989217	ENSG00000215695.1_2	0	+	-15784
chr1	16432800	16454200	craniofacial	chr1	16481582	16483582	ENSG00000142627.12_1	0	-	27383
chr1	16432800	16454200	craniofacial	chr1	16399127	16401127	ENSG00000185519.8_1	0	-	-31674
chr1	16808600	16863400	craniofacial	chr1	16785573	16787573	ENSG00000157191.19_1	0	+	-21028
chr1	16808600	16863400	craniofacial	chr1	16762919	16764919	ENSG00000187144.11_1	0	-	-43682
chr1	16965000	16975000	craniofacial	chr1	16939057	16941057	ENSG00000219481.10_1	0	-	-23944
chr1	16965000	16975000	craniofacial	chr1	16999007	17001007	ENSG00000237847.2_1	0	+	24008
chr1	17004400	17054000	craniofacial	chr1	16999007	17001007	ENSG00000237847.2_1	0	+	-3394
chr1	17004400	17054000	craniofacial	chr1	17059956	17061956	ENSG00000279132.1_1	0	-	5957
chr1	17842400	17945200	craniofacial	chr1	17765220	17767220	ENSG00000179051.13_2	0	-	-75181
chr1	17842400	17945200	craniofacial	chr1	18023369	18025369	ENSG00000074964.16_1	0	+	78170
chr1	18955800	18980800	craniofacial	chr1	19074360	19076360	ENSG00000009709.11_1	0	+	93561
chr1	18955800	18980800	craniofacial	chr1	18811620	18813620	ENSG00000179023.8_1	0	+	-142181
chr1	19104400	19147400	craniofacial	chr1	19074360	19076360	ENSG00000009709.11_1	0	+	-28041
chr1	19104400	19147400	craniofacial	chr1	19185176	19187176	ENSG00000179002.5_2	0	-	37777
chr1	22345400	22382000	craniofacial	chr1	22338032	22340032	ENSG00000142789.19_1	0	+	-5369
chr1	22345400	22382000	craniofacial	chr1	22324135	22326135	ENSG00000219073.7_1	0	+	-19266
chr1	22533600	22624200	craniofacial	chr1	22469462	22471462	ENSG00000162552.14_1	0	-	-62139
chr1	22533600	22624200	craniofacial	chr1	22418439	22420439	ENSG00000070831.15_2	0	+	-113162
chr1	23030800	23215800	craniofacial	chr1	23246993	23248993	ENSG00000133216.16_2	0	+	31194
chr1	23030800	23215800	craniofacial	chr1	22987031	22989031	ENSG00000173369.15_1	0	+	-41770
chr1	24243200	24288600	craniofacial	chr1	24288952	24290952	ENSG00000189266.11_2	0	+	353
chr1	24243200	24288600	craniofacial	chr1	24238852	24240852	ENSG00000188822.7_2	0	-	-2349
chr1	24329600	24373800	craniofacial	chr1	24306417	24308417	ENSG00000188529.14_1	0	-	-21184
chr1	24329600	24373800	craniofacial	chr1	24288952	24290952	ENSG00000189266.11_2	0	+	-38649
chr1	25010000	25075400	craniofacial	chr1	24998758	25000758	ENSG00000133226.16_2	0	+	-9243
chr1	25010000	25075400	craniofacial	chr1	24934819	24936819	ENSG00000184454.6_2	0	+	-73182
chr1	25215600	25266200	craniofacial	chr1	25290612	25292612	ENSG00000020633.18_1	0	-	24413
chr1	25215600	25266200	craniofacial	chr1	25169815	25171815	ENSG00000169504.14_1	0	+	-43786
chr1	25332600	25393600	craniofacial	chr1	25290612	25292612	ENSG00000020633.18_1	0	-	-39989
chr1	25332600	25393600	craniofacial	chr1	25169815	25171815	ENSG00000169504.14_1	0	+	-160786
chr1	26944600	26948600	craniofacial	chr1	26900521	26902521	ENSG00000117676.13_2	0	+	-42080
chr1	26944600	26948600	craniofacial	chr1	26801463	26803463	ENSG00000198830.10_1	0	+	-141138
chr1	27003600	27033200	craniofacial	chr1	27107595	27109595	ENSG00000117713.18_2	0	+	74396
chr1	27003600	27033200	craniofacial	chr1	27123889	27125889	ENSG00000060642.10_2	0	+	90690
chr1	30148200	30185000	craniofacial	chr1	29652325	29654325	ENSG00000060656.19_1	0	+	-493876
chr1	30148200	30185000	craniofacial	chr1	29556454	29558454	ENSG00000116353.15_1	0	-	-589747
chr1	39541600	39681600	craniofacial	chr1	39499308	39501308	ENSG00000168653.10_1	0	+	-40293
chr1	39541600	39681600	craniofacial	chr1	39470731	39472731	ENSG00000174574.15_2	0	+	-68870
chr1	39858000	39882400	craniofacial	chr1	39951849	39953849	ENSG00000127603.23_2	0	+	69450
chr1	39858000	39882400	craniofacial	chr1	39990607	39992607	ENSG00000183682.7_2	0	+	108208
chr1	42073800	42162200	craniofacial	chr1	41949344	41951344	ENSG00000127129.9_1	0	-	-122457
chr1	42073800	42162200	craniofacial	chr1	41848262	41850262	ENSG00000204060.6_2	0	+	-223539
chr1	43499800	43548600	craniofacial	chr1	43621067	43623067	ENSG00000186973.10_1	0	+	72468
chr1	43499800	43548600	craniofacial	chr1	43423844	43425844	ENSG00000117394.19_1	0	-	-73957
chr1	43988600	44053400	craniofacial	chr1	44088337	44090337	ENSG00000142949.16_1	0	+	34938
chr1	43988600	44053400	craniofacial	chr1	43918660	43920660	ENSG00000178922.16_1	0	-	-67941
chr1	44703000	44741800	craniofacial	chr1	44685353	44687353	ENSG00000178028.13_2	0	+	-15648
chr1	44703000	44741800	craniofacial	chr1	44819932	44821932	ENSG00000117419.14_2	0	-	78133
chr1	44965600	45012000	craniofacial	chr1	45116396	45118396	ENSG00000187147.17_1	0	+	104397
chr1	44965600	45012000	craniofacial	chr1	45139227	45141227	ENSG00000126106.13_1	0	-	127228
chr1	48142200	48218000	craniofacial	chr1	47905363	47907363	ENSG00000186564.5_1	0	+	-234838
chr1	48142200	48218000	craniofacial	chr1	48461567	48463567	ENSG00000269113.3_2	0	-	243568
chr1	48331600	48400200	craniofacial	chr1	48461567	48463567	ENSG00000269113.3_2	0	-	61368
chr1	48331600	48400200	craniofacial	chr1	48713316	48715316	ENSG00000117834.12_2	0	+	313117
chr1	51700600	51705800	craniofacial	chr1	51738127	51740127	ENSG00000123091.4_1	0	+	32328
chr1	51700600	51705800	craniofacial	chr1	51612758	51614758	ENSG00000204006.8_1	0	+	-85843
chr1	53573200	53596400	craniofacial	chr1	53607304	53609304	ENSG00000162383.11_2	0	-	10905
chr1	53573200	53596400	craniofacial	chr1	53550174	53552174	ENSG00000174348.13_1	0	+	-21027
chr1	54922000	54972400	craniofacial	chr1	54878152	54880152	ENSG00000157216.15_1	0	-	-41849
chr1	54922000	54972400	craniofacial	chr1	55088229	55090229	ENSG00000162391.11_2	0	-	115830
chr1	55007200	55064800	craniofacial	chr1	55088229	55090229	ENSG00000162391.11_2	0	-	23430
chr1	55007200	55064800	craniofacial	chr1	55103865	55105865	ENSG00000162390.17_1	0	+	39066
chr1	56957000	57050800	craniofacial	chr1	57109974	57111974	ENSG00000162407.8_2	0	-	59175
chr1	56957000	57050800	craniofacial	chr1	57180008	57182008	ENSG00000162409.10_1	0	+	129209
chr1	59335800	59407800	craniofacial	chr1	59248999	59250999	ENSG00000177606.6_1	0	-	-84802
chr1	59335800	59407800	craniofacial	chr1	59164764	59166764	ENSG00000162601.9_1	0	-	-169037
chr1	59473600	59550200	craniofacial	chr1	59248999	59250999	ENSG00000177606.6_1	0	-	-222602
chr1	59473600	59550200	craniofacial	chr1	59164764	59166764	ENSG00000162601.9_1	0	-	-306837
chr1	59566600	59664400	craniofacial	chr1	59248999	59250999	ENSG00000177606.6_1	0	-	-315602
chr1	59566600	59664400	craniofacial	chr1	59164764	59166764	ENSG00000162601.9_1	0	-	-399837
chr1	59825800	59924600	craniofacial	chr1	60275319	60277319	ENSG00000172456.17_1	0	+	350720
chr1	59825800	59924600	craniofacial	chr1	60341050	60343050	ENSG00000134709.10_1	0	+	416451
chr1	60090200	60182600	craniofacial	chr1	60275319	60277319	ENSG00000172456.17_1	0	+	92720
chr1	60090200	60182600	craniofacial	chr1	60341050	60343050	ENSG00000134709.10_1	0	+	158451
chr1	61314000	61474600	craniofacial	chr1	61927465	61929465	ENSG00000162599.15_2	0	+	452866
chr1	61314000	61474600	craniofacial	chr1	62190095	62192095	ENSG00000162604.12_2	0	-	715496
chr1	61489200	61524000	craniofacial	chr1	61927465	61929465	ENSG00000162599.15_2	0	+	403466
chr1	61489200	61524000	craniofacial	chr1	62190095	62192095	ENSG00000162604.12_2	0	-	666096
chr1	61541400	61567200	craniofacial	chr1	61927465	61929465	ENSG00000162599.15_2	0	+	360266
chr1	61541400	61567200	craniofacial	chr1	62190095	62192095	ENSG00000162604.12_2	0	-	622896
chr1	61581000	61653800	craniofacial	chr1	61927465	61929465	ENSG00000162599.15_2	0	+	273666
chr1	61581000	61653800	craniofacial	chr1	62190095	62192095	ENSG00000162604.12_2	0	-	536296
chr1	61703200	61810400	craniofacial	chr1	61927465	61929465	ENSG00000162599.15_2	0	+	117066
chr1	61703200	61810400	craniofacial	chr1	62190095	62192095	ENSG00000162604.12_2	0	-	379696
chr1	62873000	62905600	craniofacial	chr1	62916475	62918475	ENSG00000162607.12_1	0	+	10876
chr1	62873000	62905600	craniofacial	chr1	62784085	62786085	ENSG00000132854.18_1	0	-	-86916
chr1	64237800	64434600	craniofacial	chr1	64124916	64126916	ENSG00000079739.15_1	0	+	-110885
chr1	64237800	64434600	craniofacial	chr1	64058392	64060392	ENSG00000142856.16_1	0	-	-177409
chr1	64926400	65042200	craniofacial	chr1	65157741	65159741	ENSG00000158966.13_1	0	+	115542
chr1	64926400	65042200	craniofacial	chr1	64732051	64734051	ENSG00000177414.13_2	0	+	-192350
chr1	66702400	66767800	craniofacial	chr1	66839262	66841262	ENSG00000184588.17_2	0	+	71463
chr1	66702400	66767800	craniofacial	chr1	67212982	67214982	ENSG00000118473.21_1	0	+	445183
chr1	77953200	77981800	craniofacial	chr1	78024654	78026654	ENSG00000154027.18_2	0	+	42855
chr1	77953200	77981800	craniofacial	chr1	78148104	78150104	ENSG00000036549.12_2	0	-	166305
chr1	82263000	82279600	craniofacial	chr1	82457120	82459120	ENSG00000117114.19_2	0	+	177521
chr1	82263000	82279600	craniofacial	chr1	84463833	84465833	ENSG00000137941.16_2	0	-	2184234
chr1	84763400	84770200	craniofacial	chr1	84703181	84705181	ENSG00000142875.19_2	0	+	-58220
chr1	84763400	84770200	craniofacial	chr1	84854640	84856640	ENSG00000203943.8_2	0	+	84441
chr1	85680800	85711200	craniofacial	chr1	85665729	85667729	ENSG00000097096.8_1	0	-	-13072
chr1	85680800	85711200	craniofacial	chr1	85724355	85726355	ENSG00000162642.13_1	0	-	13156
chr1	87169000	87173600	craniofacial	chr1	87212867	87214867	ENSG00000097033.14_1	0	+	39268
chr1	87169000	87173600	craniofacial	chr1	87045437	87047437	ENSG00000016602.9_1	0	+	-121564
chr1	89148000	89152600	craniofacial	chr1	89300938	89302938	ENSG00000065243.19_2	0	+	148339
chr1	89148000	89152600	craniofacial	chr1	89356627	89358627	ENSG00000137947.11_2	0	-	204028
chr1	90259800	90309800	craniofacial	chr1	90234462	90236462	ENSG00000171488.14_2	0	+	-23339
chr1	90259800	90309800	craniofacial	chr1	90397809	90399809	ENSG00000271949.1_2	0	+	88010
chr1	90359600	90383800	craniofacial	chr1	90397809	90399809	ENSG00000271949.1_2	0	+	14010
chr1	90359600	90383800	craniofacial	chr1	90401170	90403170	ENSG00000171492.14_2	0	+	17371
chr1	92131400	92366200	craniofacial	chr1	92370892	92372892	ENSG00000069702.10_1	0	-	4693
chr1	92131400	92366200	craniofacial	chr1	92478983	92480983	ENSG00000137948.18_2	0	+	112784
chr1	95044800	95073800	craniofacial	chr1	95006356	95008356	ENSG00000117525.13_1	0	-	-36445
chr1	95044800	95073800	craniofacial	chr1	94983222	94985222	ENSG00000117528.11_1	0	+	-59579
chr1	97186200	97189800	craniofacial	chr1	97288294	97290294	ENSG00000117569.18_1	0	+	98495
chr1	97186200	97189800	craniofacial	chr1	98385605	98387605	ENSG00000188641.12_2	0	-	1195806
chr1	100806800	100826400	craniofacial	chr1	100757325	100759325	ENSG00000137996.12_1	0	+	-47476
chr1	100806800	100826400	craniofacial	chr1	100714390	100716390	ENSG00000137992.14_1	0	-	-90411
chr1	110490200	110547200	craniofacial	chr1	110472614	110474614	ENSG00000184371.13_2	0	+	-15587
chr1	110490200	110547200	craniofacial	chr1	110565363	110567363	ENSG00000168710.17_1	0	+	18164
chr1	113584200	113617200	craniofacial	chr1	113673882	113675882	ENSG00000198799.11_2	0	+	56683
chr1	113584200	113617200	craniofacial	chr1	113498635	113500635	ENSG00000155380.11_2	0	-	-83566
chr1	116901600	116929800	craniofacial	chr1	116951883	116953883	ENSG00000163399.15_1	0	+	22084
chr1	116901600	116929800	craniofacial	chr1	117112661	117114661	ENSG00000116815.15_2	0	-	182862
chr1	116996400	117052000	craniofacial	chr1	116951883	116953883	ENSG00000163399.15_1	0	+	-42518
chr1	116996400	117052000	craniofacial	chr1	117112661	117114661	ENSG00000116815.15_2	0	-	60662
chr1	117342400	117400200	craniofacial	chr1	117310850	117312850	ENSG00000116824.4_1	0	+	-29551
chr1	117342400	117400200	craniofacial	chr1	117209377	117211377	ENSG00000143061.17_2	0	-	-131024
chr1	117451200	117459200	craniofacial	chr1	117531980	117533980	ENSG00000134247.9_1	0	+	72781
chr1	117451200	117459200	craniofacial	chr1	117578098	117580098	ENSG00000134256.12_1	0	+	118899
chr1	118830600	118847800	craniofacial	chr1	118726846	118728846	ENSG00000155761.13_1	0	-	-101755
chr1	118830600	118847800	craniofacial	chr1	118508165	118510165	ENSG00000065183.15_1	0	+	-320436
chr1	119818000	119915200	craniofacial	chr1	119935753	119937753	ENSG00000116882.14_2	0	+	20554
chr1	119818000	119915200	craniofacial	chr1	119964658	119966658	ENSG00000203859.9_1	0	+	49459
chr1	120313600	120334200	craniofacial	chr1	120310528	120312528	ENSG00000134240.11_1	0	-	-1073
chr1	120313600	120334200	craniofacial	chr1	120353283	120355283	ENSG00000134193.14_1	0	-	19084
chr1	144007400	144037400	craniofacial	chr1	143912143	143914143	ENSG00000215784.5_1	0	-	-93258
chr1	144007400	144037400	craniofacial	chr1	143766881	143768881	ENSG00000236334.1	0	-	-238520
chr1	144518800	144546800	craniofacial	chr1	144363246	144365246	ENSG00000255854.1	0	-	-153555
chr1	144518800	144546800	craniofacial	chr1	144829413	144831413	ENSG00000168614.13	0	+	282614
chr1	144922800	144943800	craniofacial	chr1	144829413	144831413	ENSG00000168614.13	0	+	-91388
chr1	144922800	144943800	craniofacial	chr1	145075186	145077186	ENSG00000178104.19_2	0	-	131387
chr1	150332600	150339800	craniofacial	chr1	150324671	150326671	ENSG00000117360.12_1	0	+	-5930
chr1	150332600	150339800	craniofacial	chr1	150280414	150282414	ENSG00000266472.5_1	0	+	-50187
chr1	154702600	154760000	craniofacial	chr1	154841756	154843756	ENSG00000143603.18_2	0	-	81757
chr1	154702600	154760000	craniofacial	chr1	154599475	154601475	ENSG00000160710.15_2	0	-	-101126
chr1	157932000	158048600	craniofacial	chr1	158069052	158071052	ENSG00000183853.17_2	0	+	20453
chr1	157932000	158048600	craniofacial	chr1	157867046	157869046	ENSG00000073754.5_1	0	-	-62955
chr1	162106400	162145600	craniofacial	chr1	161992644	161994644	ENSG00000162745.10_1	0	-	-111757
chr1	162106400	162145600	craniofacial	chr1	161932860	161934860	ENSG00000118217.5_2	0	+	-171541
chr1	162575200	162619400	craniofacial	chr1	162568632	162570632	ENSG00000117143.13_2	0	+	-4569
chr1	162575200	162619400	craniofacial	chr1	162498419	162500419	ENSG00000152332.15_1	0	+	-74782
chr1	164526600	164757400	craniofacial	chr1	164867533	164869533	ENSG00000185630.18_2	0	+	110134
chr1	164526600	164757400	craniofacial	chr1	165324952	165326952	ENSG00000162761.14_1	0	-	567553
chr1	169071600	169086800	craniofacial	chr1	169100960	169102960	ENSG00000143153.12_1	0	+	14161
chr1	169071600	169086800	craniofacial	chr1	169336205	169338205	ENSG00000143156.13_1	0	-	249406
chr1	170628200	170683800	craniofacial	chr1	170707560	170709560	ENSG00000116132.11_2	0	+	23761
chr1	170628200	170683800	craniofacial	chr1	170521587	170523587	ENSG00000120370.12_2	0	+	-104614
chr1	172036800	172156000	craniofacial	chr1	172386606	172388606	ENSG00000197959.13_2	0	+	230607
chr1	172036800	172156000	craniofacial	chr1	171782163	171784163	ENSG00000010165.19_2	0	+	-252638
chr1	172500400	172519200	craniofacial	chr1	172579973	172581973	ENSG00000094975.13_1	0	+	60774
chr1	172500400	172519200	craniofacial	chr1	172436971	172438971	ENSG00000180999.10_1	0	+	-61430
chr1	178580400	178628200	craniofacial	chr1	178516737	178518737	ENSG00000240021.9_2	0	+	-61664
chr1	178580400	178628200	craniofacial	chr1	178467769	178469769	ENSG00000188585.7_2	0	-	-110632
chr1	178898000	178943400	craniofacial	chr1	178889976	178891976	ENSG00000116191.17_2	0	+	-6025
chr1	178898000	178943400	craniofacial	chr1	178839187	178841187	ENSG00000116194.12_2	0	-	-56814
chr1	182228200	182284400	craniofacial	chr1	182360341	182362341	ENSG00000135821.17_2	0	-	75942
chr1	182228200	182284400	craniofacial	chr1	182368751	182370751	ENSG00000203730.2_1	0	-	84352
chr1	182988800	183009800	craniofacial	chr1	182921660	182923660	ENSG00000157060.15_2	0	-	-65141
chr1	182988800	183009800	craniofacial	chr1	183113727	183115727	ENSG00000135862.5_1	0	+	103928
chr1	183231800	183318800	craniofacial	chr1	183213035	183215035	ENSG00000058085.14_1	0	+	-16766
chr1	183231800	183318800	craniofacial	chr1	183386737	183388737	ENSG00000157064.10_1	0	-	67938
chr1	183739800	183813800	craniofacial	chr1	183896665	183898665	ENSG00000143344.15_1	0	+	82866
chr1	183739800	183813800	craniofacial	chr1	183621451	183623451	ENSG00000173627.7_1	0	-	-116350
chr1	185688000	185706400	craniofacial	chr1	185285461	185287461	ENSG00000116679.15_1	0	-	-400540
chr1	185688000	185706400	craniofacial	chr1	185259897	185261897	ENSG00000116668.12_2	0	+	-426104
chr1	198122200	198148800	craniofacial	chr1	198290550	198292550	ENSG00000151414.14_1	0	+	141751
chr1	198122200	198148800	craniofacial	chr1	197903608	197905608	ENSG00000143355.15_2	0	+	-216593
chr1	198897800	198906800	craniofacial	chr1	198725412	198727412	ENSG00000081237.18_2	0	+	-170389
chr1	198897800	198906800	craniofacial	chr1	198509075	198511075	ENSG00000151418.11_1	0	-	-386726
chr1	201223600	201284200	craniofacial	chr1	201301121	201303121	ENSG00000081277.12_2	0	+	16922
chr1	201223600	201284200	craniofacial	chr1	201197080	201199080	ENSG00000163395.16_2	0	+	-24521
chr1	202584200	202627600	craniofacial	chr1	202560834	202562834	ENSG00000077157.21_2	0	+	-21367
chr1	202584200	202627600	craniofacial	chr1	202678545	202680545	ENSG00000143858.11_1	0	-	50946
chr1	203085200	203123600	craniofacial	chr1	203135533	203137533	ENSG00000163485.15_1	0	+	11934
chr1	203085200	203123600	craniofacial	chr1	203143941	203145941	ENSG00000133055.8_2	0	-	20342
chr1	203635000	203662800	craniofacial	chr1	203712209	203714209	ENSG00000058668.14_2	0	+	49410
chr1	203635000	203662800	craniofacial	chr1	203744361	203746361	ENSG00000122188.12_1	0	+	81562
chr1	204218200	204333200	craniofacial	chr1	204345793	204347793	ENSG00000143850.13_2	0	-	12594
chr1	204218200	204333200	craniofacial	chr1	204182220	204184220	ENSG00000174567.7_1	0	-	-33981
chr1	206713200	206757200	craniofacial	chr1	206761780	206763780	ENSG00000266094.7_2	0	+	4581
chr1	206713200	206757200	craniofacial	chr1	206784816	206786816	ENSG00000143486.15_2	0	-	27617
chr1	209522600	209609200	craniofacial	chr1	209786283	209788283	ENSG00000008118.9_1	0	+	177084
chr1	209522600	209609200	craniofacial	chr1	209824811	209826811	ENSG00000196878.13_2	0	-	215612
chr1	210462000	210503200	craniofacial	chr1	210418976	210420976	ENSG00000082497.11_1	0	+	-41025
chr1	210462000	210503200	craniofacial	chr1	210343734	210345734	ENSG00000143469.17_2	0	+	-116267
chr1	212623600	212702600	craniofacial	chr1	212618721	212620721	ENSG00000117691.9_1	0	+	-2880
chr1	212623600	212702600	craniofacial	chr1	212587243	212589243	ENSG00000065600.12_1	0	-	-34358
chr1	212731000	212740800	craniofacial	chr1	212793119	212795119	ENSG00000162772.16_1	0	+	52320
chr1	212731000	212740800	craniofacial	chr1	212799120	212801120	ENSG00000162771.7_2	0	+	58321
chr1	213123000	213154800	craniofacial	chr1	213164379	213166379	ENSG00000143494.15_2	0	+	9580
chr1	213123000	213154800	craniofacial	chr1	213188168	213190168	ENSG00000174606.13_2	0	-	33369
chr1	214144800	214183800	craniofacial	chr1	214213845	214215845	ENSG00000117707.15_2	0	+	30046
chr1	214144800	214183800	craniofacial	chr1	214509474	214511474	ENSG00000143499.13_1	0	+	325675
chr1	223871800	223937000	craniofacial	chr1	223852436	223854436	ENSG00000203697.11_2	0	-	-17365
chr1	223871800	223937000	craniofacial	chr1	223962720	223964720	ENSG00000162909.17_1	0	+	25721
chr1	225923000	225970200	craniofacial	chr1	225977168	225979168	ENSG00000143742.12_1	0	+	6969
chr1	225923000	225970200	craniofacial	chr1	226032264	226034264	ENSG00000143819.12_1	0	+	62065
chr1	226222000	226254400	craniofacial	chr1	226258702	226260702	ENSG00000163041.9_1	0	+	4303
chr1	226222000	226254400	craniofacial	chr1	226186032	226188032	ENSG00000143751.9_1	0	-	-33969
chr1	226287800	226315800	craniofacial	chr1	226258702	226260702	ENSG00000163041.9_1	0	+	-27099
chr1	226287800	226315800	craniofacial	chr1	226373431	226375431	ENSG00000182827.8_1	0	-	57632
chr1	229099600	229139600	craniofacial	chr1	228881416	228883416	ENSG00000116574.5_1	0	+	-216185
chr1	229099600	229139600	craniofacial	chr1	229386557	229388557	ENSG00000177800.2_1	0	+	246958
chr1	230237600	230294800	craniofacial	chr1	230416870	230418870	ENSG00000143641.9_1	0	+	122071
chr1	230237600	230294800	craniofacial	chr1	230561117	230563117	ENSG00000177614.10_2	0	-	266318
chr1	230879800	230909000	craniofacial	chr1	230936749	230938749	ENSG00000135773.12_1	0	+	27750
chr1	230879800	230909000	craniofacial	chr1	230849043	230851043	ENSG00000135744.7_2	0	-	-28758
chr1	231530800	231558800	craniofacial	chr1	231559790	231561790	ENSG00000135766.8_1	0	-	991
chr1	231530800	231558800	craniofacial	chr1	231489769	231491769	ENSG00000010072.15_1	0	+	-39032
chr1	234835400	234918800	craniofacial	chr1	234744271	234746271	ENSG00000168264.10_1	0	-	-89130
chr1	234835400	234918800	craniofacial	chr1	234613849	234615849	ENSG00000059588.9_1	0	-	-219552
chr1	234972800	235186600	craniofacial	chr1	235291251	235293251	ENSG00000173726.10_1	0	-	104652
chr1	234972800	235186600	craniofacial	chr1	235323772	235325772	ENSG00000188739.14_2	0	-	137173
chr1	244462400	244541600	craniofacial	chr1	244551965	244553965	ENSG00000173728.10_1	0	+	10366
chr1	244462400	244541600	craniofacial	chr1	244614436	244616436	ENSG00000035687.9_2	0	-	72837
chr1	244996200	245001000	craniofacial	chr1	245007359	245009359	ENSG00000203667.9_1	0	+	6360
chr1	244996200	245001000	craniofacial	chr1	245026844	245028844	ENSG00000153187.17_2	0	-	25845
chr1	245103000	245155200	craniofacial	chr1	245026844	245028844	ENSG00000153187.17_2	0	-	-74157
chr1	245103000	245155200	craniofacial	chr1	245007359	245009359	ENSG00000203667.9_1	0	+	-93642
chr10	521600	710200	craniofacial	chr10	714521	716521	ENSG00000180525.11_2	0	+	4322
chr10	521600	710200	craniofacial	chr10	734608	736608	ENSG00000151240.16_1	0	-	24409
chr10	1218000	1246600	craniofacial	chr10	1177237	1179237	ENSG00000047056.14_1	0	+	-38764
chr10	1218000	1246600	craniofacial	chr10	1094110	1096110	ENSG00000067064.10_2	0	-	-121891
chr10	1316000	1371600	craniofacial	chr10	1177237	1179237	ENSG00000047056.14_1	0	+	-136764
chr10	1316000	1371600	craniofacial	chr10	1094110	1096110	ENSG00000067064.10_2	0	-	-219891
chr10	3085600	3121000	craniofacial	chr10	3178904	3180904	ENSG00000067057.16_2	0	+	57905
chr10	3085600	3121000	craniofacial	chr10	3214033	3216033	ENSG00000107959.15_2	0	-	93034
chr10	3466400	3584400	craniofacial	chr10	3826473	3828473	ENSG00000067082.14_1	0	-	242074
chr10	3466400	3584400	craniofacial	chr10	3214033	3216033	ENSG00000107959.15_2	0	-	-250368
chr10	3890800	4020400	craniofacial	chr10	3826473	3828473	ENSG00000067082.14_1	0	-	-62328
chr10	3890800	4020400	craniofacial	chr10	3214033	3216033	ENSG00000107959.15_2	0	-	-674768
chr10	6166400	6207000	craniofacial	chr10	6158420	6160420	ENSG00000134453.15_2	0	+	-5981
chr10	6166400	6207000	craniofacial	chr10	6103288	6105288	ENSG00000134460.15_1	0	-	-61113
chr10	6224400	6254400	craniofacial	chr10	6276508	6278508	ENSG00000170525.18_2	0	+	22109
chr10	6224400	6254400	craniofacial	chr10	6158420	6160420	ENSG00000134453.15_2	0	+	-63981
chr10	7555600	7617400	craniofacial	chr10	7707961	7709961	ENSG00000123243.14_2	0	-	90562
chr10	7555600	7617400	craniofacial	chr10	7452448	7454448	ENSG00000198879.11_2	0	-	-101153
chr10	11051400	11093000	craniofacial	chr10	11377674	11379674	ENSG00000048740.18_2	0	+	284675
chr10	11051400	11093000	craniofacial	chr10	11652753	11654753	ENSG00000148429.14_1	0	-	559754
chr10	13701000	13890000	craniofacial	chr10	13696929	13698929	ENSG00000282246.1_2	0	+	-2072
chr10	13701000	13890000	craniofacial	chr10	13671868	13673868	ENSG00000165630.13_2	0	+	-27133
chr10	13907800	14116600	craniofacial	chr10	13696929	13698929	ENSG00000282246.1_2	0	+	-208872
chr10	13907800	14116600	craniofacial	chr10	13671868	13673868	ENSG00000165630.13_2	0	+	-233933
chr10	17098600	17136000	craniofacial	chr10	17170830	17172830	ENSG00000107611.14_2	0	-	34831
chr10	17098600	17136000	craniofacial	chr10	17243053	17245053	ENSG00000107614.21_1	0	-	107054
chr10	21546800	21662200	craniofacial	chr10	21462116	21464116	ENSG00000078114.18_2	0	-	-82685
chr10	21546800	21662200	craniofacial	chr10	21434488	21436488	ENSG00000204683.10_2	0	-	-110313
chr10	22516800	22542600	craniofacial	chr10	22497950	22499950	ENSG00000223601.2_1	0	-	-16851
chr10	22516800	22542600	craniofacial	chr10	22608237	22610237	ENSG00000148444.15_2	0	+	65638
chr10	24526600	24552400	craniofacial	chr10	24835777	24837777	ENSG00000120549.17_2	0	+	283378
chr10	24526600	24552400	craniofacial	chr10	25011597	25013597	ENSG00000107863.17_2	0	-	459198
chr10	24633000	24674800	craniofacial	chr10	24835777	24837777	ENSG00000120549.17_2	0	+	160978
chr10	24633000	24674800	craniofacial	chr10	25011597	25013597	ENSG00000107863.17_2	0	-	336798
chr10	28820200	28824000	craniofacial	chr10	28911041	28913041	ENSG00000095787.21_2	0	+	87042
chr10	28820200	28824000	craniofacial	chr10	28970868	28972868	ENSG00000095739.10_1	0	+	146869
chr10	29389800	29449000	craniofacial	chr10	29606257	29608257	ENSG00000120563.8_1	0	+	157258
chr10	29389800	29449000	craniofacial	chr10	28970868	28972868	ENSG00000095739.10_1	0	+	-416933
chr10	29771200	29858800	craniofacial	chr10	29606257	29608257	ENSG00000120563.8_1	0	+	-162944
chr10	29771200	29858800	craniofacial	chr10	30024710	30026710	ENSG00000197321.14_1	0	-	165911
chr10	29906400	29960400	craniofacial	chr10	30024710	30026710	ENSG00000197321.14_1	0	-	64311
chr10	29906400	29960400	craniofacial	chr10	29606257	29608257	ENSG00000120563.8_1	0	+	-298144
chr10	30092400	30170400	craniofacial	chr10	30024710	30026710	ENSG00000197321.14_1	0	-	-65691
chr10	30092400	30170400	craniofacial	chr10	30403423	30405423	ENSG00000165757.8_1	0	-	233024
chr10	30926800	30994400	craniofacial	chr10	30917691	30919691	ENSG00000151033.8_1	0	-	-7110
chr10	30926800	30994400	craniofacial	chr10	30749762	30751762	ENSG00000107968.9_1	0	+	-175039
chr10	31015600	31167000	craniofacial	chr10	30917691	30919691	ENSG00000151033.8_1	0	-	-95910
chr10	31015600	31167000	craniofacial	chr10	31319866	31321866	ENSG00000183621.15_2	0	-	152867
chr10	32021800	32064400	craniofacial	chr10	32216804	32218804	ENSG00000165322.17_1	0	-	152405
chr10	32021800	32064400	craniofacial	chr10	31817742	31819742	ENSG00000148516.21_2	0	+	-202059
chr10	32633200	32637600	craniofacial	chr10	32666726	32668726	ENSG00000120616.15_2	0	-	29127
chr10	32633200	32637600	craniofacial	chr10	32344359	32346359	ENSG00000170759.10_1	0	-	-286842
chr10	33517800	33563000	craniofacial	chr10	33624190	33626190	ENSG00000099250.17_2	0	-	61191
chr10	33517800	33563000	craniofacial	chr10	33293720	33295720	ENSG00000150093.18_2	0	-	-222081
chr10	44276800	44320400	craniofacial	chr10	44143304	44145304	ENSG00000169740.13_1	0	-	-131497
chr10	44276800	44320400	craniofacial	chr10	44112351	44114351	ENSG00000198298.12_2	0	+	-162450
chr10	44338600	44406200	craniofacial	chr10	44143304	44145304	ENSG00000169740.13_1	0	-	-193297
chr10	44338600	44406200	craniofacial	chr10	44112351	44114351	ENSG00000198298.12_2	0	+	-224250
chr10	47619000	47686800	craniofacial	chr10	47700443	47702443	ENSG00000274209.4_2	0	+	13644
chr10	47619000	47686800	craniofacial	chr10	47762041	47764041	ENSG00000186807.9	0	+	75242
chr10	50479400	50512600	craniofacial	chr10	50534532	50536532	ENSG00000177354.11_1	0	+	21933
chr10	50479400	50512600	craniofacial	chr10	50395630	50397630	ENSG00000204161.13_2	0	-	-81771
chr10	63626800	63665000	craniofacial	chr10	63525524	63527524	ENSG00000183346.6_1	0	+	-99277
chr10	63626800	63665000	craniofacial	chr10	63855703	63857703	ENSG00000150347.14_1	0	+	190704
chr10	65019200	65041800	craniofacial	chr10	64913791	64915791	ENSG00000148572.15_2	0	+	-103410
chr10	65019200	65041800	craniofacial	chr10	65280610	65282610	ENSG00000171988.17_2	0	-	238811
chr10	71546400	71685800	craniofacial	chr10	71723031	71725031	ENSG00000197467.13_2	0	+	37232
chr10	71546400	71685800	craniofacial	chr10	71392355	71394355	ENSG00000171224.8_1	0	+	-152046
chr10	71808000	71815400	craniofacial	chr10	71871036	71873036	ENSG00000099284.13_1	0	+	55637
chr10	71808000	71815400	craniofacial	chr10	71891690	71893690	ENSG00000042286.14_1	0	-	76291
chr10	72968400	73045200	craniofacial	chr10	73061621	73063621	ENSG00000107731.12_1	0	+	16422
chr10	72968400	73045200	craniofacial	chr10	73122142	73124142	ENSG00000198246.7_1	0	+	76943
chr10	79230000	79297600	craniofacial	chr10	79397353	79399353	ENSG00000156113.21_2	0	-	99754
chr10	79230000	79297600	craniofacial	chr10	79685284	79687284	ENSG00000151208.16_2	0	-	387685
chr10	79623000	79659400	craniofacial	chr10	79685284	79687284	ENSG00000151208.16_2	0	-	25885
chr10	79623000	79659400	craniofacial	chr10	79788303	79790303	ENSG00000148606.12_1	0	-	128904
chr10	79954600	79979000	craniofacial	chr10	79815570	79817570	ENSG00000138326.18_1	0	+	-137031
chr10	79954600	79979000	craniofacial	chr10	79788303	79790303	ENSG00000148606.12_1	0	-	-164298
chr10	80007000	80096400	craniofacial	chr10	79815570	79817570	ENSG00000138326.18_1	0	+	-189431
chr10	80007000	80096400	craniofacial	chr10	79788303	79790303	ENSG00000148606.12_1	0	-	-216698
chr10	82165000	82176800	craniofacial	chr10	82195871	82197871	ENSG00000122378.13_1	0	+	19072
chr10	82165000	82176800	craniofacial	chr10	82126829	82128829	ENSG00000133665.12_1	0	+	-36172
chr10	92764600	92850400	craniofacial	chr10	92680033	92682033	ENSG00000148677.6_1	0	-	-82568
chr10	92764600	92850400	craniofacial	chr10	92667310	92669310	ENSG00000148688.13_1	0	+	-95291
chr10	95032200	95060200	craniofacial	chr10	95241074	95243074	ENSG00000138119.16_1	0	-	180875
chr10	95032200	95060200	craniofacial	chr10	94836647	94838647	ENSG00000095596.11_1	0	+	-193554
chr10	102624600	102674800	craniofacial	chr10	102588698	102590698	ENSG00000075891.21_1	0	+	-33903
chr10	102624600	102674800	craniofacial	chr10	102723893	102725893	ENSG00000119906.11_1	0	+	49094
chr10	111963200	111987600	craniofacial	chr10	112046123	112048123	ENSG00000119950.20_2	0	+	58524
chr10	111963200	111987600	craniofacial	chr10	111894323	111896323	ENSG00000148700.14_2	0	+	-66878
chr10	112135600	112231400	craniofacial	chr10	112270302	112272302	ENSG00000138166.5_1	0	+	38903
chr10	112135600	112231400	craniofacial	chr10	112063709	112065709	ENSG00000119953.12_1	0	-	-69892
chr10	114705400	114902400	craniofacial	chr10	114926437	114928437	ENSG00000148737.16_2	0	+	24038
chr10	114705400	114902400	craniofacial	chr10	114577503	114579503	ENSG00000151532.13_1	0	+	-125898
chr10	116218600	116312000	craniofacial	chr10	116163515	116165515	ENSG00000169129.14_1	0	-	-53086
chr10	116218600	116312000	craniofacial	chr10	116443762	116445762	ENSG00000099204.18_2	0	-	131763
chr10	121150400	121186400	craniofacial	chr10	121218254	121220254	ENSG00000198873.11_2	0	+	31855
chr10	121150400	121186400	craniofacial	chr10	121301220	121303220	ENSG00000148908.14_1	0	-	114821
chr10	124219800	124270000	craniofacial	chr10	124215868	124217868	ENSG00000254636.1_1	0	+	-1933
chr10	124219800	124270000	craniofacial	chr10	124273424	124275424	ENSG00000166033.11_1	0	+	3425
chr10	127729400	127779600	craniofacial	chr10	127697161	127699161	ENSG00000203780.10_2	0	+	-30240
chr10	127729400	127779600	craniofacial	chr10	127584005	127586005	ENSG00000089876.11_2	0	-	-143396
chr10	127887600	127951600	craniofacial	chr10	128076024	128078024	ENSG00000148848.14_2	0	-	124425
chr10	127887600	127951600	craniofacial	chr10	127697161	127699161	ENSG00000203780.10_2	0	+	-188440
chr10	130607000	130738400	craniofacial	chr10	129923649	129925649	ENSG00000148773.13_2	0	-	-681352
chr10	130607000	130738400	craniofacial	chr10	129883119	129885119	ENSG00000132334.16_2	0	+	-721882
chr10	130818600	130857800	craniofacial	chr10	131565271	131567271	ENSG00000170430.9_2	0	+	707472
chr10	130818600	130857800	craniofacial	chr10	129923649	129925649	ENSG00000148773.13_2	0	-	-892952
chr10	133558200	133619400	craniofacial	chr10	133772331	133774331	ENSG00000175470.14	0	+	152932
chr10	133558200	133619400	craniofacial	chr10	133794517	133796517	ENSG00000176171.11_1	0	-	175118
chr10	134377400	134479800	craniofacial	chr10	134595984	134597984	ENSG00000068383.18_1	0	+	116185
chr10	134377400	134479800	craniofacial	chr10	134598556	134600556	ENSG00000148826.8_1	0	-	118757
chr10	134497800	134562800	craniofacial	chr10	134595984	134597984	ENSG00000068383.18_1	0	+	33185
chr10	134497800	134562800	craniofacial	chr10	134598556	134600556	ENSG00000148826.8_1	0	-	35757
chr11	1224000	1257800	craniofacial	chr11	1221364	1223364	ENSG00000215182.6	0	+	-637
chr11	1224000	1257800	craniofacial	chr11	1282402	1284402	ENSG00000117983.17_2	0	+	24603
chr11	1403000	1432800	craniofacial	chr11	1482919	1484919	ENSG00000174672.15_1	0	+	50120
chr11	1403000	1432800	craniofacial	chr11	1329884	1331884	ENSG00000078902.15_1	0	-	-71117
chr11	1456800	1482400	craniofacial	chr11	1482919	1484919	ENSG00000174672.15_1	0	+	520
chr11	1456800	1482400	craniofacial	chr11	1521477	1523477	ENSG00000182208.12_1	0	-	39078
chr11	2545800	2613400	craniofacial	chr11	2443275	2445275	ENSG00000070985.13_1	0	-	-100526
chr11	2545800	2613400	craniofacial	chr11	2424108	2426108	ENSG00000184281.14_2	0	+	-119693
chr11	7567400	7635000	craniofacial	chr11	7531608	7533608	ENSG00000183801.7_2	0	+	-33793
chr11	7567400	7635000	craniofacial	chr11	7677358	7679358	ENSG00000166387.11_2	0	+	42359
chr11	8078400	8120000	craniofacial	chr11	8126659	8128659	ENSG00000166402.8_2	0	+	6660
chr11	8078400	8120000	craniofacial	chr11	8022409	8024409	ENSG00000175390.12_2	0	+	-53992
chr11	8227400	8265600	craniofacial	chr11	8289263	8291263	ENSG00000166407.13_1	0	-	23664
chr11	8227400	8265600	craniofacial	chr11	8189602	8191602	ENSG00000166405.14_2	0	-	-35799
chr11	8815600	8862400	craniofacial	chr11	8931498	8933498	ENSG00000166444.18_2	0	-	69099
chr11	8815600	8862400	craniofacial	chr11	8940631	8942631	ENSG00000166452.11_2	0	+	78232
chr11	9480200	9484200	craniofacial	chr11	9468673	9470673	ENSG00000205339.9_1	0	+	-9528
chr11	9480200	9484200	craniofacial	chr11	9549071	9551071	ENSG00000166478.9_2	0	+	64872
chr11	9584800	9599400	craniofacial	chr11	9614004	9616004	ENSG00000166483.10_1	0	+	14605
chr11	9584800	9599400	craniofacial	chr11	9549071	9551071	ENSG00000166478.9_2	0	+	-33730
chr11	11862200	11871400	craniofacial	chr11	11979870	11981870	ENSG00000170242.17_1	0	+	108471
chr11	11862200	11871400	craniofacial	chr11	12030316	12032316	ENSG00000050165.17_1	0	-	158917
chr11	12382400	12530200	craniofacial	chr11	12379691	12381691	ENSG00000133808.4_2	0	+	-710
chr11	12382400	12530200	craniofacial	chr11	12551348	12553348	ENSG00000197702.11_1	0	+	21149
chr11	12690400	12750000	craniofacial	chr11	12551348	12553348	ENSG00000197702.11_1	0	+	-137053
chr11	12690400	12750000	craniofacial	chr11	12965030	12967030	ENSG00000187079.15_2	0	+	215031
chr11	12805800	12887400	craniofacial	chr11	12965030	12967030	ENSG00000187079.15_2	0	+	77631
chr11	12805800	12887400	craniofacial	chr11	13032653	13034653	ENSG00000189431.7_1	0	+	145254
chr11	15837600	15870800	craniofacial	chr11	15267754	15269754	ENSG00000188487.11_1	0	+	-567847
chr11	15837600	15870800	craniofacial	chr11	15102888	15104888	ENSG00000175868.13_2	0	+	-732713
chr11	16621600	16640000	craniofacial	chr11	16760138	16762138	ENSG00000110693.16_2	0	-	120139
chr11	16621600	16640000	craniofacial	chr11	16777428	16779428	ENSG00000110696.9_1	0	+	137429
chr11	16999400	17009000	craniofacial	chr11	17034990	17036990	ENSG00000166689.15_2	0	-	25991
chr11	16999400	17009000	craniofacial	chr11	17098334	17100334	ENSG00000110700.6_2	0	-	89335
chr11	18404000	18418600	craniofacial	chr11	18428972	18430972	ENSG00000134333.13_2	0	+	10373
chr11	18404000	18418600	craniofacial	chr11	18387591	18389591	ENSG00000110768.11_1	0	+	-14410
chr11	19665800	19769400	craniofacial	chr11	20142144	20144144	ENSG00000166833.19_2	0	+	372745
chr11	19665800	19769400	craniofacial	chr11	19262167	19264167	ENSG00000129173.12_1	0	-	-401634
chr11	20000200	20079200	craniofacial	chr11	20142144	20144144	ENSG00000166833.19_2	0	+	62945
chr11	20000200	20079200	craniofacial	chr11	20181159	20183159	ENSG00000109851.6_1	0	-	101960
chr11	22677800	22692400	craniofacial	chr11	22647333	22649333	ENSG00000183161.4_1	0	-	-28468
chr11	22677800	22692400	craniofacial	chr11	22833601	22835601	ENSG00000148935.10_2	0	+	141202
chr11	32910200	32917400	craniofacial	chr11	32878669	32880669	ENSG00000135378.3_1	0	+	-29532
chr11	32910200	32917400	craniofacial	chr11	32815204	32817204	ENSG00000186714.12_2	0	-	-92997
chr11	33277600	33283400	craniofacial	chr11	33182917	33184917	ENSG00000176102.11_1	0	-	-92684
chr11	33277600	33283400	craniofacial	chr11	33377569	33379569	ENSG00000110422.11_2	0	+	94170
chr11	34066000	34089800	craniofacial	chr11	34121703	34123703	ENSG00000135387.20_2	0	+	31904
chr11	34066000	34089800	craniofacial	chr11	34168217	34170217	ENSG00000135372.8_1	0	+	78418
chr11	35949200	36186200	craniofacial	chr11	36252686	36254686	ENSG00000179241.12_2	0	+	66487
chr11	35949200	36186200	craniofacial	chr11	35838557	35840557	ENSG00000166326.6_1	0	+	-108644
chr11	44006400	44037800	craniofacial	chr11	43964888	43966888	ENSG00000187479.5_2	0	+	-39513
chr11	44006400	44037800	craniofacial	chr11	44080527	44082527	ENSG00000205126.2_1	0	+	42728
chr11	44706000	44934000	craniofacial	chr11	44952972	44954972	ENSG00000157570.11_1	0	+	18973
chr11	44706000	44934000	craniofacial	chr11	44971857	44973857	ENSG00000175274.18_2	0	-	37858
chr11	45164000	45183400	craniofacial	chr11	45255675	45257675	ENSG00000019485.12_2	0	+	72276
chr11	45164000	45183400	craniofacial	chr11	45306870	45308870	ENSG00000019505.7_1	0	-	123471
chr11	47125600	47176800	craniofacial	chr11	47184936	47186936	ENSG00000149179.13_1	0	+	8137
chr11	47125600	47176800	craniofacial	chr11	47197676	47199676	ENSG00000149182.14_2	0	-	20877
chr11	47995600	48131600	craniofacial	chr11	48191393	48193393	ENSG00000149177.12_1	0	+	59794
chr11	47995600	48131600	craniofacial	chr11	48238314	48240314	ENSG00000175619.2_1	0	+	106715
chr11	59296000	59340800	craniofacial	chr11	59282330	59284330	ENSG00000172742.4_1	0	+	-11671
chr11	59296000	59340800	craniofacial	chr11	59270984	59272984	ENSG00000176200.1_1	0	+	-23017
chr11	62239200	62283000	craniofacial	chr11	62322707	62324707	ENSG00000124942.13_2	0	-	39708
chr11	62239200	62283000	craniofacial	chr11	62189667	62191667	ENSG00000149021.6_2	0	+	-47534
chr11	66404600	66412600	craniofacial	chr11	66412940	66414940	ENSG00000248643.5_2	0	+	341
chr11	66404600	66412600	craniofacial	chr11	66393818	66395818	ENSG00000239306.4_2	0	+	-8783
chr11	66878600	66889800	craniofacial	chr11	66838484	66840484	ENSG00000173156.6_1	0	+	-38117
chr11	66878600	66889800	craniofacial	chr11	66817334	66819334	ENSG00000173227.13_2	0	+	-59267
chr11	68064800	68150000	craniofacial	chr11	68038469	68040469	ENSG00000171067.10_2	0	-	-24332
chr11	68064800	68150000	craniofacial	chr11	68215743	68217743	ENSG00000162337.11_1	0	+	65744
chr11	69034800	69089600	craniofacial	chr11	69181494	69183494	ENSG00000172927.3	0	+	91895
chr11	69034800	69089600	craniofacial	chr11	68928908	68930908	ENSG00000162341.16_2	0	+	-103893
chr11	69777400	69833200	craniofacial	chr11	69632792	69634792	ENSG00000186895.2_1	0	-	-142609
chr11	69777400	69833200	craniofacial	chr11	69589171	69591171	ENSG00000075388.3_1	0	-	-186230
chr11	70343400	70415200	craniofacial	chr11	70281690	70283690	ENSG00000085733.15_1	0	+	-59711
chr11	70343400	70415200	craniofacial	chr11	70229509	70231509	ENSG00000131626.16_2	0	+	-111892
chr11	71736000	71765200	craniofacial	chr11	71715761	71717761	ENSG00000137496.17_1	0	+	-18240
chr11	71736000	71765200	craniofacial	chr11	71790739	71792739	ENSG00000137497.17_2	0	-	25540
chr11	72280800	72368800	craniofacial	chr11	72384635	72386635	ENSG00000186642.15_2	0	-	15836
chr11	72280800	72368800	craniofacial	chr11	72144724	72146724	ENSG00000162129.12_2	0	-	-134077
chr11	76285200	76346000	craniofacial	chr11	76263069	76265069	ENSG00000158636.16_2	0	+	-20132
chr11	76285200	76346000	craniofacial	chr11	76380791	76382791	ENSG00000137507.11_2	0	-	34792
chr11	78472200	78580600	craniofacial	chr11	78284919	78286919	ENSG00000137513.9_2	0	-	-185282
chr11	78472200	78580600	craniofacial	chr11	78128394	78130394	ENSG00000033327.12_2	0	-	-341807
chr11	78624600	78702800	craniofacial	chr11	78284919	78286919	ENSG00000137513.9_2	0	-	-337682
chr11	78624600	78702800	craniofacial	chr11	79150992	79152992	ENSG00000149256.15_2	0	-	448193
chr11	82866400	82871800	craniofacial	chr11	82897493	82899493	ENSG00000165494.11_2	0	+	25694
chr11	82866400	82871800	craniofacial	chr11	82781965	82783965	ENSG00000137502.9_2	0	-	-82436
chr11	86166600	86355400	craniofacial	chr11	86382678	86384678	ENSG00000151376.16_2	0	-	27279
chr11	86166600	86355400	craniofacial	chr11	86133151	86135151	ENSG00000149201.9_1	0	+	-31450
chr11	93854000	93882600	craniofacial	chr11	93845917	93847917	ENSG00000181333.11_1	0	+	-6084
chr11	93854000	93882600	craniofacial	chr11	93914138	93916138	ENSG00000110218.8_1	0	+	31539
chr11	94465000	94534200	craniofacial	chr11	94608918	94610918	ENSG00000166025.17_1	0	+	74719
chr11	94465000	94534200	craniofacial	chr11	94353587	94355587	ENSG00000134627.11_2	0	+	-109414
chr11	95724200	95809600	craniofacial	chr11	95657479	95659479	ENSG00000087053.18_1	0	-	-64722
chr11	95724200	95809600	craniofacial	chr11	95564857	95566857	ENSG00000166037.10_2	0	+	-157344
chr11	95823600	96013000	craniofacial	chr11	96075344	96077344	ENSG00000184384.13_2	0	-	62345
chr11	95823600	96013000	craniofacial	chr11	96122087	96124087	ENSG00000149231.11_2	0	-	109088
chr11	101979200	101992000	craniofacial	chr11	101954291	101956291	ENSG00000137691.12_2	0	+	-22910
chr11	101979200	101992000	craniofacial	chr11	101870789	101872789	ENSG00000110318.13_1	0	+	-106412
chr11	102105200	102164800	craniofacial	chr11	102103154	102105154	ENSG00000137693.13_2	0	+	-47
chr11	102105200	102164800	craniofacial	chr11	102209134	102211134	ENSG00000023445.13_1	0	+	44335
chr11	102212200	102219600	craniofacial	chr11	102209134	102211134	ENSG00000023445.13_1	0	+	-1067
chr11	102212200	102219600	craniofacial	chr11	102248401	102250401	ENSG00000110330.8_2	0	+	28802
chr11	102281000	102301200	craniofacial	chr11	102248401	102250401	ENSG00000110330.8_2	0	+	-30600
chr11	102281000	102301200	craniofacial	chr11	102340115	102342115	ENSG00000152558.14_2	0	-	38916
chr11	112619200	112715400	craniofacial	chr11	113148158	113150158	ENSG00000149294.16_2	0	+	432759
chr11	112619200	112715400	craniofacial	chr11	112139678	112141678	ENSG00000150787.7_2	0	+	-477523
chr11	113002600	113083000	craniofacial	chr11	113148158	113150158	ENSG00000149294.16_2	0	+	65159
chr11	113002600	113083000	craniofacial	chr11	113253266	113255266	ENSG00000149292.16_2	0	+	170267
chr11	115115000	115195400	craniofacial	chr11	115374675	115376675	ENSG00000182985.16_2	0	-	179276
chr11	115115000	115195400	craniofacial	chr11	114576655	114578655	ENSG00000204361.8_2	0	+	-536346
chr11	115565800	115632200	craniofacial	chr11	115374675	115376675	ENSG00000182985.16_2	0	-	-189126
chr11	115565800	115632200	craniofacial	chr11	114576655	114578655	ENSG00000204361.8_2	0	+	-987146
chr11	117353400	117428400	craniofacial	chr11	117282984	117284984	ENSG00000110274.14_1	0	+	-68417
chr11	117353400	117428400	craniofacial	chr11	117185975	117187975	ENSG00000186318.16_1	0	-	-165426
chr11	117533600	117559600	craniofacial	chr11	117687240	117689240	ENSG00000177103.13_2	0	-	127641
chr11	117533600	117559600	craniofacial	chr11	117698413	117700413	ENSG00000137731.13_2	0	-	138814
chr11	118304400	118311000	craniofacial	chr11	118301211	118303211	ENSG00000167283.7_2	0	+	-1190
chr11	118304400	118311000	craniofacial	chr11	118268926	118270926	ENSG00000110344.9_1	0	+	-33475
chr11	119454600	119517400	craniofacial	chr11	119598794	119600794	ENSG00000110400.10_2	0	-	81395
chr11	119454600	119517400	craniofacial	chr11	119294695	119296695	ENSG00000154096.13_1	0	-	-157906
chr11	119693000	119779400	craniofacial	chr11	119598794	119600794	ENSG00000110400.10_2	0	-	-92207
chr11	119693000	119779400	craniofacial	chr11	120055237	120057237	ENSG00000137699.12	0	-	275838
chr11	121316800	121354000	craniofacial	chr11	121178403	121180403	ENSG00000109929.9_1	0	+	-136398
chr11	121316800	121354000	craniofacial	chr11	121503402	121505402	ENSG00000137642.12_1	0	+	149403
chr11	121850200	121919200	craniofacial	chr11	121985923	121987923	ENSG00000259571.1_2	0	-	66724
chr11	121850200	121919200	craniofacial	chr11	121503402	121505402	ENSG00000137642.12_1	0	+	-344799
chr11	121936600	121976000	craniofacial	chr11	121985923	121987923	ENSG00000259571.1_2	0	-	9924
chr11	121936600	121976000	craniofacial	chr11	121503402	121505402	ENSG00000137642.12_1	0	+	-431199
chr11	122049200	122125000	craniofacial	chr11	121985923	121987923	ENSG00000259571.1_2	0	-	-61278
chr11	122049200	122125000	craniofacial	chr11	121503402	121505402	ENSG00000137642.12_1	0	+	-543799
chr11	122561000	122627200	craniofacial	chr11	122684181	122686181	ENSG00000154127.9_1	0	+	56982
chr11	122561000	122627200	craniofacial	chr11	122742347	122744347	ENSG00000109943.8_1	0	+	115148
chr11	123321200	123349200	craniofacial	chr11	123497482	123499482	ENSG00000023171.15_2	0	+	148283
chr11	123321200	123349200	craniofacial	chr11	123524952	123526952	ENSG00000166257.8_2	0	-	175753
chr11	123364000	123431800	craniofacial	chr11	123497482	123499482	ENSG00000023171.15_2	0	+	65683
chr11	123364000	123431800	craniofacial	chr11	123524952	123526952	ENSG00000166257.8_2	0	-	93153
chr11	129233800	129270600	craniofacial	chr11	129321174	129323174	ENSG00000043039.6_1	0	+	50575
chr11	129233800	129270600	craniofacial	chr11	129148219	129150219	ENSG00000134909.18_1	0	-	-83582
chr11	129938200	129942200	craniofacial	chr11	129871730	129873730	ENSG00000170325.14_2	0	-	-64471
chr11	129938200	129942200	craniofacial	chr11	130013706	130015706	ENSG00000084234.16_2	0	+	71507
chr11	130630200	130751200	craniofacial	chr11	130785404	130787404	ENSG00000120451.10_1	0	-	34205
chr11	130630200	130751200	craniofacial	chr11	130345536	130347536	ENSG00000166106.3_1	0	+	-282665
chr11	131374000	131494600	craniofacial	chr11	130785404	130787404	ENSG00000120451.10_1	0	-	-586597
chr11	131374000	131494600	craniofacial	chr11	132205716	132207716	ENSG00000182667.14_2	0	+	711117
chr11	131509800	131564800	craniofacial	chr11	132205716	132207716	ENSG00000182667.14_2	0	+	640917
chr11	131509800	131564800	craniofacial	chr11	130785404	130787404	ENSG00000120451.10_1	0	-	-722397
chr11	133867200	133923600	craniofacial	chr11	133825880	133827880	ENSG00000080854.14_2	0	-	-39321
chr11	133867200	133923600	craniofacial	chr11	134020896	134022896	ENSG00000166086.12_2	0	+	97297
chr11	133987800	134009800	craniofacial	chr11	134020896	134022896	ENSG00000166086.12_2	0	+	11097
chr11	133987800	134009800	craniofacial	chr11	134094348	134096348	ENSG00000151503.12_1	0	-	84549
chr12	858800	866200	craniofacial	chr12	771945	773945	ENSG00000171840.11_2	0	-	-84856
chr12	858800	866200	craniofacial	chr12	1019618	1021618	ENSG00000060237.16_2	0	+	153419
chr12	2160400	2248000	craniofacial	chr12	2112701	2114701	ENSG00000151065.13_1	0	-	-45700
chr12	2160400	2248000	craniofacial	chr12	2027002	2029002	ENSG00000151062.14_2	0	-	-131399
chr12	2338800	2507000	craniofacial	chr12	2112701	2114701	ENSG00000151065.13_1	0	-	-224100
chr12	2338800	2507000	craniofacial	chr12	2806116	2808116	ENSG00000151067.21_2	0	+	299117
chr12	4098000	4156600	craniofacial	chr12	3981614	3983614	ENSG00000111224.13_2	0	-	-114387
chr12	4098000	4156600	craniofacial	chr12	3872985	3874985	ENSG00000130038.9_2	0	-	-223016
chr12	4241800	4277200	craniofacial	chr12	4413516	4415516	ENSG00000118971.7_1	0	+	136317
chr12	4241800	4277200	craniofacial	chr12	4462759	4464759	ENSG00000078237.6_1	0	+	185560
chr12	4352200	4402800	craniofacial	chr12	4413516	4415516	ENSG00000118971.7_1	0	+	10717
chr12	4352200	4402800	craniofacial	chr12	4462759	4464759	ENSG00000078237.6_1	0	+	59960
chr12	6147200	6206600	craniofacial	chr12	6232936	6234936	ENSG00000110799.13_1	0	-	26337
chr12	6147200	6206600	craniofacial	chr12	6054398	6056398	ENSG00000047617.14_2	0	-	-90803
chr12	8111200	8154200	craniofacial	chr12	8087871	8089871	ENSG00000059804.15_1	0	-	-21330
chr12	8111200	8154200	craniofacial	chr12	8207099	8209099	ENSG00000065970.8_1	0	+	52900
chr12	8170800	8191600	craniofacial	chr12	8207099	8209099	ENSG00000065970.8_1	0	+	15500
chr12	8170800	8191600	craniofacial	chr12	8218067	8220067	ENSG00000171860.4_2	0	-	26468
chr12	11801000	11806600	craniofacial	chr12	11652975	11654975	ENSG00000121335.11_2	0	-	-146026
chr12	11801000	11806600	craniofacial	chr12	12047336	12049336	ENSG00000139083.10_1	0	+	240737
chr12	11893000	11989400	craniofacial	chr12	12047336	12049336	ENSG00000139083.10_1	0	+	57937
chr12	11893000	11989400	craniofacial	chr12	11652975	11654975	ENSG00000121335.11_2	0	-	-238026
chr12	12911400	12973000	craniofacial	chr12	12981909	12983909	ENSG00000178878.12_2	0	+	8910
chr12	12911400	12973000	craniofacial	chr12	12981915	12983915	ENSG00000213782.7_2	0	+	8916
chr12	14386200	14437600	craniofacial	chr12	14654869	14656869	ENSG00000171681.12_2	0	+	217270
chr12	14386200	14437600	craniofacial	chr12	14133891	14135891	ENSG00000273079.5_2	0	-	-250310
chr12	14517600	14571600	craniofacial	chr12	14654869	14656869	ENSG00000171681.12_2	0	+	83270
chr12	14517600	14571600	craniofacial	chr12	14720283	14722283	ENSG00000121316.10_1	0	-	148684
chr12	20089400	20153200	craniofacial	chr12	19872735	19874735	ENSG00000139154.14_2	0	+	-214666
chr12	20089400	20153200	craniofacial	chr12	19528334	19530334	ENSG00000052126.14_2	0	+	-559067
chr12	24687600	24717200	craniofacial	chr12	25101393	25103393	ENSG00000060982.14_1	0	-	384194
chr12	24687600	24717200	craniofacial	chr12	25260268	25262268	ENSG00000118308.15_2	0	+	543069
chr12	25530200	25540600	craniofacial	chr12	25402870	25404870	ENSG00000133703.11_1	0	-	-125331
chr12	25530200	25540600	craniofacial	chr12	25361579	25363579	ENSG00000205707.10_2	0	+	-166622
chr12	29851400	29897000	craniofacial	chr12	29936692	29938692	ENSG00000133687.15_2	0	-	39693
chr12	29851400	29897000	craniofacial	chr12	29649619	29651619	ENSG00000187950.8_1	0	-	-199782
chr12	31506600	31524600	craniofacial	chr12	31478992	31480992	ENSG00000139146.13_2	0	-	-25609
chr12	31506600	31524600	craniofacial	chr12	31358088	31360088	ENSG00000177359.17_1	0	-	-146513
chr12	32589800	32722400	craniofacial	chr12	32535567	32537567	ENSG00000151746.13_2	0	+	-52234
chr12	32589800	32722400	craniofacial	chr12	32797984	32799984	ENSG00000139132.14_2	0	+	75585
chr12	43355000	43403000	craniofacial	chr12	42983157	42985157	ENSG00000139174.10_2	0	-	-369844
chr12	43355000	43403000	craniofacial	chr12	42852517	42854517	ENSG00000134283.17_2	0	+	-500484
chr12	45586000	45629800	craniofacial	chr12	45443882	45445882	ENSG00000185610.6_1	0	-	-140119
chr12	45586000	45629800	craniofacial	chr12	45833187	45835187	ENSG00000177119.15_2	0	+	203388
chr12	46117600	46127400	craniofacial	chr12	46300823	46302823	ENSG00000189079.15_2	0	+	173424
chr12	46117600	46127400	craniofacial	chr12	46384903	46386903	ENSG00000139218.17_2	0	-	257504
chr12	46915600	46980000	craniofacial	chr12	46765650	46767650	ENSG00000134294.13_1	0	-	-147951
chr12	46915600	46980000	craniofacial	chr12	47225191	47227191	ENSG00000139209.15_1	0	-	245192
chr12	53253800	53321400	craniofacial	chr12	53241876	53243876	ENSG00000170423.12_2	0	-	-9925
chr12	53253800	53321400	craniofacial	chr12	53342738	53344738	ENSG00000170421.12_2	0	-	21339
chr12	54509800	54567600	craniofacial	chr12	54581792	54583792	ENSG00000123415.15_2	0	-	14193
chr12	54509800	54567600	craniofacial	chr12	54448814	54450814	ENSG00000198353.7_2	0	+	-58987
chr12	57110200	57120000	craniofacial	chr12	57124412	57126412	ENSG00000196531.10_2	0	-	4413
chr12	57110200	57120000	craniofacial	chr12	57145157	57147157	ENSG00000198056.13_2	0	-	25158
chr12	59398000	59487200	craniofacial	chr12	59313303	59315303	ENSG00000139263.11_2	0	-	-82698
chr12	59398000	59487200	craniofacial	chr12	60182636	60184636	ENSG00000118596.11_2	0	+	695437
chr12	63023000	63207200	craniofacial	chr12	62993259	62995259	ENSG00000061987.14_1	0	+	-27742
chr12	63023000	63207200	craniofacial	chr12	63327817	63329817	ENSG00000111110.11_1	0	-	120618
chr12	65823200	65864600	craniofacial	chr12	65881024	65883024	ENSG00000174099.10_2	0	+	16425
chr12	65823200	65864600	craniofacial	chr12	65641107	65643107	ENSG00000174106.2_2	0	+	-180094
chr12	65883600	65931400	craniofacial	chr12	65881024	65883024	ENSG00000174099.10_2	0	+	-577
chr12	65883600	65931400	craniofacial	chr12	65641107	65643107	ENSG00000174106.2_2	0	+	-240494
chr12	65979400	66239800	craniofacial	chr12	65881024	65883024	ENSG00000174099.10_2	0	+	-96377
chr12	65979400	66239800	craniofacial	chr12	66359075	66361075	ENSG00000149948.13_2	0	+	119276
chr12	68011200	68057200	craniofacial	chr12	68058186	68060186	ENSG00000127334.10_2	0	+	987
chr12	68011200	68057200	craniofacial	chr12	67712731	67714731	ENSG00000111530.12_2	0	+	-296470
chr12	68087800	68168400	craniofacial	chr12	68058186	68060186	ENSG00000127334.10_2	0	+	-27615
chr12	68087800	68168400	craniofacial	chr12	67712731	67714731	ENSG00000111530.12_2	0	+	-373070
chr12	68304000	68340000	craniofacial	chr12	68552527	68554527	ENSG00000111537.4_1	0	-	212528
chr12	68304000	68340000	craniofacial	chr12	68058186	68060186	ENSG00000127334.10_2	0	+	-243815
chr12	70635200	70640000	craniofacial	chr12	70747773	70749773	ENSG00000111596.11_1	0	+	107774
chr12	70635200	70640000	craniofacial	chr12	70827072	70829072	ENSG00000135643.4_1	0	+	187073
chr12	72054800	72059800	craniofacial	chr12	72060505	72062505	ENSG00000133858.15_1	0	-	706
chr12	72054800	72059800	craniofacial	chr12	72073419	72075419	ENSG00000173451.6_2	0	+	13620
chr12	76016400	76178600	craniofacial	chr12	75904416	75906416	ENSG00000111615.13_2	0	-	-109985
chr12	76016400	76178600	craniofacial	chr12	75896633	75898633	ENSG00000139278.9_2	0	+	-117768
chr12	92852800	92900600	craniofacial	chr12	92823778	92825778	ENSG00000257127.6_2	0	+	-27023
chr12	92852800	92900600	craniofacial	chr12	92820924	92822924	ENSG00000205057.4_1	0	-	-29877
chr12	92932800	93023800	craniofacial	chr12	93101325	93103325	ENSG00000214215.3_1	0	+	77526
chr12	92932800	93023800	craniofacial	chr12	92823778	92825778	ENSG00000257127.6_2	0	+	-107023
chr12	93472800	93594200	craniofacial	chr12	93322107	93324107	ENSG00000102189.16_1	0	-	-148694
chr12	93472800	93594200	craniofacial	chr12	93800922	93802922	ENSG00000173598.13_2	0	+	206723
chr12	93769800	93775400	craniofacial	chr12	93800922	93802922	ENSG00000173598.13_2	0	+	25523
chr12	93769800	93775400	craniofacial	chr12	93835038	93837038	ENSG00000177889.9_1	0	-	59639
chr12	93963000	93968000	craniofacial	chr12	93976263	93978263	ENSG00000120833.13_2	0	+	8264
chr12	93963000	93968000	craniofacial	chr12	93908989	93910989	ENSG00000198015.12_2	0	+	-52012
chr12	94108000	94251000	craniofacial	chr12	94287616	94289616	ENSG00000169372.12_2	0	+	36617
chr12	94108000	94251000	craniofacial	chr12	93976263	93978263	ENSG00000120833.13_2	0	+	-129738
chr12	94527800	94582000	craniofacial	chr12	94700451	94702451	ENSG00000136040.8_1	0	+	118452
chr12	94527800	94582000	craniofacial	chr12	94287616	94289616	ENSG00000169372.12_2	0	+	-238185
chr12	94632000	94684200	craniofacial	chr12	94700451	94702451	ENSG00000136040.8_1	0	+	16252
chr12	94632000	94684200	craniofacial	chr12	94852764	94854764	ENSG00000173588.14_2	0	-	168565
chr12	94926200	94990400	craniofacial	chr12	95043338	95045338	ENSG00000057704.11_2	0	-	52939
chr12	94926200	94990400	craniofacial	chr12	94852764	94854764	ENSG00000173588.14_2	0	-	-71437
chr12	96584400	96638800	craniofacial	chr12	96662613	96664613	ENSG00000111145.7_2	0	+	23814
chr12	96584400	96638800	craniofacial	chr12	96436298	96438298	ENSG00000111144.9_1	0	-	-146103
chr12	97512800	97567800	craniofacial	chr12	97346555	97348555	ENSG00000139350.11_2	0	+	-164246
chr12	97512800	97567800	craniofacial	chr12	97268333	97270333	ENSG00000188596.10_2	0	+	-242468
chr12	98883000	98913200	craniofacial	chr12	98943157	98945157	ENSG00000120802.13_2	0	+	29958
chr12	98883000	98913200	craniofacial	chr12	98999157	99001157	ENSG00000075415.12_2	0	+	85958
chr12	101945400	102012200	craniofacial	chr12	101879775	101881775	ENSG00000166211.7_1	0	+	-63626
chr12	101945400	102012200	craniofacial	chr12	102078796	102080796	ENSG00000196091.13_2	0	+	66597
chr12	104319000	104327200	craniofacial	chr12	104346423	104348423	ENSG00000166598.13_2	0	+	19224
chr12	104319000	104327200	craniofacial	chr12	104358486	104360486	ENSG00000204954.9_1	0	-	31287
chr12	106638600	106645800	craniofacial	chr12	106697057	106699057	ENSG00000136026.13_2	0	-	51258
chr12	106638600	106645800	craniofacial	chr12	106739793	106741793	ENSG00000166046.10_2	0	+	93994
chr12	109079200	109107400	craniofacial	chr12	109124372	109126372	ENSG00000110880.10_2	0	-	16973
chr12	109079200	109107400	craniofacial	chr12	109026735	109028735	ENSG00000110876.9_1	0	-	-50466
chr12	110537800	110564600	craniofacial	chr12	110510491	110512491	ENSG00000174456.13_2	0	-	-25310
chr12	110537800	110564600	craniofacial	chr12	110476568	110478568	ENSG00000076513.16_2	0	+	-59233
chr12	110661800	110723200	craniofacial	chr12	110655602	110657602	ENSG00000122970.15_1	0	+	-4199
chr12	110661800	110723200	craniofacial	chr12	110787898	110789898	ENSG00000174437.16_1	0	+	64699
chr12	115167400	115222400	craniofacial	chr12	115120969	115122969	ENSG00000135111.15_2	0	-	-44432
chr12	115167400	115222400	craniofacial	chr12	114845247	114847247	ENSG00000089225.19_1	0	-	-320154
chr12	116774400	117008200	craniofacial	chr12	117013253	117015253	ENSG00000258102.3_2	0	+	5054
chr12	116774400	117008200	craniofacial	chr12	116714143	116716143	ENSG00000123066.7_2	0	-	-58258
chr12	130554400	130624800	craniofacial	chr12	130649285	130651285	ENSG00000111432.4_1	0	+	24486
chr12	130554400	130624800	craniofacial	chr12	130387211	130389211	ENSG00000151952.15_2	0	-	-165190
chr12	131701000	131729800	craniofacial	chr12	131625014	131627014	ENSG00000111452.12_2	0	+	-73987
chr12	131701000	131729800	craniofacial	chr12	131361223	131363223	ENSG00000132341.11_1	0	+	-337778
chr12	132971600	133101000	craniofacial	chr12	133160774	133162774	ENSG00000112787.12_2	0	+	59775
chr12	132971600	133101000	craniofacial	chr12	132904935	132906935	ENSG00000182870.8	0	-	-64666
chr13	24120600	24213800	craniofacial	chr13	24249243	24251243	ENSG00000127863.15_1	0	+	35444
chr13	24120600	24213800	craniofacial	chr13	23984652	23986652	ENSG00000151835.14_2	0	-	-133949
chr13	24607800	24753200	craniofacial	chr13	24880212	24882212	ENSG00000182957.15_2	0	+	127013
chr13	24607800	24753200	craniofacial	chr13	24475794	24477794	ENSG00000205863.9_1	0	-	-130007
chr13	28710800	28714800	craniofacial	chr13	28673729	28675729	ENSG00000122025.14_1	0	-	-35072
chr13	28710800	28714800	craniofacial	chr13	28561791	28563791	ENSG00000183463.5_1	0	-	-147010
chr13	30681400	30770400	craniofacial	chr13	30880621	30882621	ENSG00000102781.13_2	0	-	110222
chr13	30681400	30770400	craniofacial	chr13	31001753	31003753	ENSG00000236444.4_2	0	+	231354
chr13	33155200	33164800	craniofacial	chr13	33112022	33114022	ENSG00000244754.8_2	0	-	-41179
chr13	33155200	33164800	craniofacial	chr13	33001448	33003448	ENSG00000139597.17_2	0	-	-151753
chr13	33650400	33728000	craniofacial	chr13	33639282	33641282	ENSG00000133116.7_2	0	+	-9119
chr13	33650400	33728000	craniofacial	chr13	33923767	33925767	ENSG00000133121.20_2	0	-	195768
chr13	33742000	33789400	craniofacial	chr13	33639282	33641282	ENSG00000133116.7_2	0	+	-100719
chr13	33742000	33789400	craniofacial	chr13	33923767	33925767	ENSG00000133121.20_2	0	-	134368
chr13	34111000	34121200	craniofacial	chr13	33923767	33925767	ENSG00000133121.20_2	0	-	-185234
chr13	34111000	34121200	craniofacial	chr13	34539695	34541695	ENSG00000133119.12_2	0	+	418496
chr13	36264600	36441000	craniofacial	chr13	36246159	36248159	ENSG00000172915.18_2	0	+	-16442
chr13	36264600	36441000	craniofacial	chr13	36050346	36052346	ENSG00000180660.7_1	0	-	-212255
chr13	40723600	40767600	craniofacial	chr13	40364802	40366802	ENSG00000133103.16_1	0	+	-356799
chr13	40723600	40767600	craniofacial	chr13	41239734	41241734	ENSG00000150907.7_2	0	-	472135
chr13	41004000	41059400	craniofacial	chr13	41239734	41241734	ENSG00000150907.7_2	0	-	180335
chr13	41004000	41059400	craniofacial	chr13	41344309	41346309	ENSG00000102738.7_1	0	-	284910
chr13	42107800	42197200	craniofacial	chr13	42044018	42046018	ENSG00000102760.12_1	0	+	-61783
chr13	42107800	42197200	craniofacial	chr13	41950166	41952166	ENSG00000172766.18_1	0	+	-155635
chr13	42613400	42623800	craniofacial	chr13	42534256	42536256	ENSG00000102763.16_2	0	-	-77145
chr13	42613400	42623800	craniofacial	chr13	42829714	42831714	ENSG00000102780.16_2	0	+	205915
chr13	45441800	45509000	craniofacial	chr13	45562618	45564618	ENSG00000083635.7_2	0	-	53619
chr13	45441800	45509000	craniofacial	chr13	45610804	45612804	ENSG00000133114.17_1	0	+	101805
chr13	47125400	47277000	craniofacial	chr13	47326175	47328175	ENSG00000136141.14_2	0	+	49176
chr13	47125400	47277000	craniofacial	chr13	47370367	47372367	ENSG00000139684.13_2	0	-	93368
chr13	49138000	49187600	craniofacial	chr13	49106392	49108392	ENSG00000136161.12_2	0	-	-29609
chr13	49138000	49187600	craniofacial	chr13	49055122	49057122	ENSG00000139687.13_1	0	+	-80879
chr13	50695600	50728200	craniofacial	chr13	50594058	50596058	ENSG00000198553.8_2	0	+	-99543
chr13	50695600	50728200	craniofacial	chr13	50593617	50595617	ENSG00000204977.9_2	0	+	-99984
chr13	50913800	50992000	craniofacial	chr13	51296372	51298372	ENSG00000176124.11_2	0	+	304373
chr13	50913800	50992000	craniofacial	chr13	50594058	50596058	ENSG00000198553.8_2	0	+	-317743
chr13	52188400	52220400	craniofacial	chr13	52340843	52342843	ENSG00000139668.8_2	0	+	120444
chr13	52188400	52220400	craniofacial	chr13	52377293	52379293	ENSG00000102796.10_1	0	-	156894
chr13	74702000	74745600	craniofacial	chr13	74568193	74570193	ENSG00000118922.17_2	0	-	-131808
chr13	74702000	74745600	craniofacial	chr13	73650680	73652680	ENSG00000102554.13_1	0	+	-1049321
chr13	74847600	74881200	craniofacial	chr13	74568193	74570193	ENSG00000118922.17_2	0	-	-277408
chr13	74847600	74881200	craniofacial	chr13	76055250	76057250	ENSG00000136111.12_2	0	-	1174051
chr13	91998800	92003800	craniofacial	chr13	93524935	93526935	ENSG00000179399.14_2	0	+	1521136
chr13	91998800	92003800	craniofacial	chr13	95058655	95060655	ENSG00000183098.10_1	0	+	3054856
chr13	93868600	93902000	craniofacial	chr13	93524935	93526935	ENSG00000179399.14_2	0	+	-341666
chr13	93868600	93902000	craniofacial	chr13	95058655	95060655	ENSG00000183098.10_1	0	+	1156656
chr13	94954800	95043200	craniofacial	chr13	95058655	95060655	ENSG00000183098.10_1	0	+	15456
chr13	94954800	95043200	craniofacial	chr13	95130936	95132936	ENSG00000080166.15_2	0	-	87737
chr13	97863200	97933000	craniofacial	chr13	98045374	98047374	ENSG00000139793.18_2	0	+	112375
chr13	97863200	97933000	craniofacial	chr13	98120382	98122382	ENSG00000125249.6_1	0	+	187383
chr13	97947200	97992800	craniofacial	chr13	98045374	98047374	ENSG00000139793.18_2	0	+	52575
chr13	97947200	97992800	craniofacial	chr13	98120382	98122382	ENSG00000125249.6_1	0	+	127583
chr13	98081800	98091200	craniofacial	chr13	98120382	98122382	ENSG00000125249.6_1	0	+	29183
chr13	98081800	98091200	craniofacial	chr13	98045374	98047374	ENSG00000139793.18_2	0	+	-34427
chr13	98840800	98986400	craniofacial	chr13	98828519	98830519	ENSG00000139797.7_1	0	-	-10282
chr13	98840800	98986400	craniofacial	chr13	99106430	99108430	ENSG00000152767.16_2	0	+	120031
chr13	99562600	99651600	craniofacial	chr13	99737879	99739879	ENSG00000088387.18_2	0	-	86280
chr13	99562600	99651600	craniofacial	chr13	99403908	99405908	ENSG00000088386.16_2	0	-	-156693
chr13	100373800	100408600	craniofacial	chr13	100548388	100550388	ENSG00000125246.15_2	0	+	139789
chr13	100373800	100408600	craniofacial	chr13	100215260	100217260	ENSG00000125304.8_1	0	+	-156541
chr13	110744800	110791200	craniofacial	chr13	110958496	110960496	ENSG00000187498.14_2	0	-	167297
chr13	110744800	110791200	craniofacial	chr13	110437915	110439915	ENSG00000185950.8_1	0	-	-304886
chr13	111766200	111782000	craniofacial	chr13	111957084	111959084	ENSG00000102606.17_2	0	+	175085
chr13	111766200	111782000	craniofacial	chr13	111566416	111568416	ENSG00000088448.14_2	0	-	-197785
chr13	111820200	111840800	craniofacial	chr13	111957084	111959084	ENSG00000102606.17_2	0	+	116285
chr13	111820200	111840800	craniofacial	chr13	111995596	111997596	ENSG00000153495.10_1	0	+	154797
chr13	112813200	112831800	craniofacial	chr13	112723802	112725802	ENSG00000182968.4_2	0	+	-87399
chr13	112813200	112831800	craniofacial	chr13	113088003	113090003	ENSG00000153498.11_1	0	+	256204
chr13	113342400	113467000	craniofacial	chr13	113540482	113542482	ENSG00000068650.18_2	0	+	73483
chr13	113342400	113467000	craniofacial	chr13	113241481	113243481	ENSG00000126216.13_2	0	-	-98920
chr13	114047200	114078000	craniofacial	chr13	114017463	114019463	ENSG00000139835.13_2	0	-	-27738
chr13	114047200	114078000	craniofacial	chr13	114106839	114108839	ENSG00000153531.13_2	0	-	28840
chr13	114763200	114848000	craniofacial	chr13	114897086	114899086	ENSG00000185989.10_2	0	-	49087
chr13	114763200	114848000	craniofacial	chr13	114987559	114989559	ENSG00000283361.1_1	0	+	139560
chr14	21148000	21166000	craniofacial	chr14	21166130	21168130	ENSG00000214274.9_2	0	+	131
chr14	21148000	21166000	craniofacial	chr14	21167735	21169735	ENSG00000259171.1_2	0	+	1736
chr14	32395200	32438600	craniofacial	chr14	32329430	32331430	ENSG00000151413.16_2	0	+	-63771
chr14	32395200	32438600	craniofacial	chr14	32627934	32629934	ENSG00000100852.12_2	0	+	189335
chr14	32542600	32551800	craniofacial	chr14	32627934	32629934	ENSG00000100852.12_2	0	+	76135
chr14	32542600	32551800	craniofacial	chr14	32329430	32331430	ENSG00000151413.16_2	0	+	-211171
chr14	32662000	32674400	craniofacial	chr14	32627934	32629934	ENSG00000100852.12_2	0	+	-32067
chr14	32662000	32674400	craniofacial	chr14	32329430	32331430	ENSG00000151413.16_2	0	+	-330571
chr14	32926600	32984200	craniofacial	chr14	32627934	32629934	ENSG00000100852.12_2	0	+	-296667
chr14	32926600	32984200	craniofacial	chr14	33305887	33307887	ENSG00000151320.10_2	0	+	321688
chr14	34458800	34533600	craniofacial	chr14	34272382	34274382	ENSG00000151322.18_2	0	+	-184419
chr14	34458800	34533600	craniofacial	chr14	34930562	34932562	ENSG00000165389.6_2	0	-	396963
chr14	34547200	34609200	craniofacial	chr14	34272382	34274382	ENSG00000151322.18_2	0	+	-272819
chr14	34547200	34609200	craniofacial	chr14	34930562	34932562	ENSG00000165389.6_2	0	-	321363
chr14	39734200	39738000	craniofacial	chr14	39721859	39723859	ENSG00000150526.11_2	0	+	-10342
chr14	39734200	39738000	craniofacial	chr14	39818627	39820627	ENSG00000258941.3_2	0	+	80628
chr14	50233200	50237600	craniofacial	chr14	50218870	50220870	ENSG00000197776.7_1	0	+	-12331
chr14	50233200	50237600	craniofacial	chr14	50252103	50254103	ENSG00000165516.10_1	0	+	14504
chr14	50407600	50514200	craniofacial	chr14	50362772	50364772	ENSG00000165527.6_2	0	+	-42829
chr14	50407600	50514200	craniofacial	chr14	50582318	50584318	ENSG00000100483.13_1	0	-	68119
chr14	50994600	51009800	craniofacial	chr14	51026844	51028844	ENSG00000012983.11_1	0	-	17045
chr14	50994600	51009800	craniofacial	chr14	51098786	51100786	ENSG00000198513.11_1	0	+	88987
chr14	51973800	52144800	craniofacial	chr14	52196445	52198445	ENSG00000139926.15_2	0	+	51646
chr14	51973800	52144800	craniofacial	chr14	51723264	51725264	ENSG00000139921.12_1	0	+	-248537
chr14	52313000	52405000	craniofacial	chr14	52445060	52447060	ENSG00000186469.8_1	0	+	40061
chr14	52313000	52405000	craniofacial	chr14	52476409	52478409	ENSG00000087302.8_1	0	+	71410
chr14	53290200	53330200	craniofacial	chr14	53257386	53259386	ENSG00000100522.8_1	0	-	-30815
chr14	53290200	53330200	craniofacial	chr14	53240716	53242716	ENSG00000198252.11_1	0	+	-47485
chr14	55030600	55043800	craniofacial	chr14	55005027	55007027	ENSG00000100532.11_1	0	+	-23574
chr14	55030600	55043800	craniofacial	chr14	54954914	54956914	ENSG00000197045.12_2	0	-	-73687
chr14	55090600	55180200	craniofacial	chr14	55259033	55261033	ENSG00000020577.13_1	0	+	78834
chr14	55090600	55180200	craniofacial	chr14	55005027	55007027	ENSG00000100532.11_1	0	+	-83574
chr14	56582800	56692000	craniofacial	chr14	56767244	56769244	ENSG00000139946.9_1	0	+	75245
chr14	56582800	56692000	craniofacial	chr14	56167244	56169244	ENSG00000126777.17_2	0	+	-413557
chr14	59654000	59657400	craniofacial	chr14	59837123	59839123	ENSG00000100592.15_1	0	+	179724
chr14	59654000	59657400	craniofacial	chr14	59931060	59933060	ENSG00000181619.11_2	0	-	273661
chr14	60557200	60561200	craniofacial	chr14	60529277	60531277	ENSG00000131951.10_1	0	+	-25924
chr14	60557200	60561200	craniofacial	chr14	60634851	60636851	ENSG00000126773.12_2	0	+	73652
chr14	60713600	60718600	craniofacial	chr14	60764805	60766805	ENSG00000100614.17_2	0	+	46206
chr14	60713600	60718600	craniofacial	chr14	60635574	60637574	ENSG00000100612.13_1	0	-	-76027
chr14	65678000	65727600	craniofacial	chr14	65568413	65570413	ENSG00000125952.18_1	0	-	-107588
chr14	65678000	65727600	craniofacial	chr14	65528370	65530370	ENSG00000257365.7_2	0	+	-147631
chr14	68542200	68882200	craniofacial	chr14	68282307	68284307	ENSG00000072121.15_2	0	-	-257894
chr14	68542200	68882200	craniofacial	chr14	69195935	69197935	ENSG00000182185.18_2	0	+	313736
chr14	70225600	70235600	craniofacial	chr14	70237722	70239722	ENSG00000100650.15_2	0	+	2123
chr14	70225600	70235600	craniofacial	chr14	70263006	70265006	ENSG00000100652.4_1	0	-	27407
chr14	71349800	71376400	craniofacial	chr14	71275251	71277251	ENSG00000006432.15_2	0	-	-72550
chr14	71349800	71376400	craniofacial	chr14	71581099	71583099	ENSG00000100731.15_2	0	+	204700
chr14	73131800	73212800	craniofacial	chr14	73032237	73034237	ENSG00000182732.16_1	0	+	-97564
chr14	73131800	73212800	craniofacial	chr14	73359824	73361824	ENSG00000205683.11_1	0	-	147025
chr14	75831400	75928800	craniofacial	chr14	75939814	75941814	ENSG00000140044.12_1	0	+	11015
chr14	75831400	75928800	craniofacial	chr14	75747933	75749933	ENSG00000170345.9_2	0	+	-81468
chr14	77222200	77245000	craniofacial	chr14	77248358	77250358	ENSG00000071246.10_2	0	+	3359
chr14	77222200	77245000	craniofacial	chr14	77291589	77293589	ENSG00000013523.9_2	0	-	46590
chr14	85953400	86006800	craniofacial	chr14	86119770	86121770	ENSG00000185070.10_1	0	+	112971
chr14	85953400	86006800	craniofacial	chr14	88459009	88461009	ENSG00000054983.16_2	0	-	2452210
chr14	89631600	89737400	craniofacial	chr14	89346422	89348422	ENSG00000165533.18_2	0	+	-283179
chr14	89631600	89737400	craniofacial	chr14	90084493	90086493	ENSG00000053254.15_2	0	-	347094
chr14	89852400	89897800	craniofacial	chr14	90084493	90086493	ENSG00000053254.15_2	0	-	186694
chr14	89852400	89897800	craniofacial	chr14	89346422	89348422	ENSG00000165533.18_2	0	+	-503979
chr14	90975200	91054400	craniofacial	chr14	90873605	90875605	ENSG00000198668.10_2	0	+	-99596
chr14	90975200	91054400	craniofacial	chr14	90797481	90799481	ENSG00000119720.17_1	0	-	-175720
chr14	91066000	91112600	craniofacial	chr14	91281823	91283823	ENSG00000165914.14_1	0	-	169224
chr14	91066000	91112600	craniofacial	chr14	90873605	90875605	ENSG00000198668.10_2	0	+	-190396
chr14	91783800	91865400	craniofacial	chr14	91883188	91885188	ENSG00000015133.18_1	0	-	17789
chr14	91783800	91865400	craniofacial	chr14	91719269	91721269	ENSG00000119714.10_2	0	-	-62532
chr14	93412600	93566000	craniofacial	chr14	93400638	93402638	ENSG00000100604.12_2	0	+	-9963
chr14	93412600	93566000	craniofacial	chr14	93581665	93583665	ENSG00000100605.16_2	0	-	15666
chr14	95679800	95741200	craniofacial	chr14	95785243	95787243	ENSG00000165959.11_2	0	-	44044
chr14	95679800	95741200	craniofacial	chr14	95623347	95625347	ENSG00000100697.14_1	0	-	-54454
chr14	100483800	100545800	craniofacial	chr14	100609573	100611573	ENSG00000196405.12_1	0	+	63774
chr14	100483800	100545800	craniofacial	chr14	100407397	100409397	ENSG00000066629.16_2	0	+	-74404
chr14	100658400	100713200	craniofacial	chr14	100625500	100627500	ENSG00000168350.7_1	0	-	-30901
chr14	100658400	100713200	craniofacial	chr14	100748129	100750129	ENSG00000100811.11_2	0	+	34930
chr14	102226000	102278600	craniofacial	chr14	102393326	102395326	ENSG00000078304.19_2	0	+	114727
chr14	102226000	102278600	craniofacial	chr14	102028789	102030789	ENSG00000197406.7_2	0	+	-195212
chr14	102413200	102433400	craniofacial	chr14	102393326	102395326	ENSG00000078304.19_2	0	+	-17875
chr14	102413200	102433400	craniofacial	chr14	102516129	102518129	ENSG00000197102.10_1	0	+	82730
chr14	103215000	103262000	craniofacial	chr14	103195913	103197913	ENSG00000089902.9_1	0	+	-17088
chr14	103215000	103262000	craniofacial	chr14	103376837	103378837	ENSG00000131323.14_2	0	+	114838
chr14	105106000	105175600	craniofacial	chr14	105187872	105189872	ENSG00000203485.12_1	0	+	12273
chr14	105106000	105175600	craniofacial	chr14	105070984	105072984	ENSG00000258986.6_2	0	-	-33017
chr15	26020200	26057400	craniofacial	chr15	26109319	26111319	ENSG00000206190.11_2	0	-	51920
chr15	26020200	26057400	craniofacial	chr15	25683203	25685203	ENSG00000114062.18_2	0	-	-334998
chr15	29228600	29292600	craniofacial	chr15	29409518	29411518	ENSG00000034053.14_2	0	+	116919
chr15	29228600	29292600	craniofacial	chr15	29092821	29094821	ENSG00000261649.6_2	0	-	-133780
chr15	29949000	29990600	craniofacial	chr15	29861927	29863927	ENSG00000104059.4_2	0	-	-85074
chr15	29949000	29990600	craniofacial	chr15	30260068	30262068	ENSG00000104067.16_2	0	-	269469
chr15	31506800	31700000	craniofacial	chr15	31726868	31728868	ENSG00000169926.10_2	0	+	26869
chr15	31506800	31700000	craniofacial	chr15	31452476	31454476	ENSG00000134160.13_2	0	-	-52325
chr15	37286800	37351600	craniofacial	chr15	37392500	37394500	ENSG00000134138.19_1	0	-	40901
chr15	37286800	37351600	craniofacial	chr15	37101449	37103449	ENSG00000186073.11_2	0	+	-183352
chr15	38321000	38378200	craniofacial	chr15	38258925	38260925	ENSG00000166069.13_2	0	+	-60076
chr15	38321000	38378200	craniofacial	chr15	38648450	38650450	ENSG00000166068.12_2	0	+	270251
chr15	38542400	38550400	craniofacial	chr15	38648450	38650450	ENSG00000166068.12_2	0	+	98051
chr15	38542400	38550400	craniofacial	chr15	38778911	38780911	ENSG00000171262.11_2	0	+	228512
chr15	42866800	42900800	craniofacial	chr15	42861192	42863192	ENSG00000137814.9_1	0	+	-3609
chr15	42866800	42900800	craniofacial	chr15	42840000	42842000	ENSG00000180979.9_1	0	-	-24801
chr15	45877000	45881600	craniofacial	chr15	45907197	45909197	ENSG00000104164.10_2	0	+	25598
chr15	45877000	45881600	craniofacial	chr15	45814005	45816005	ENSG00000104154.6_1	0	-	-60996
chr15	48005200	48049200	craniofacial	chr15	48065420	48067420	ENSG00000137872.16_2	0	+	16221
chr15	48005200	48049200	craniofacial	chr15	48433869	48435869	ENSG00000188467.10_1	0	+	384670
chr15	57403600	57453200	craniofacial	chr15	57590479	57592479	ENSG00000140262.17_1	0	+	137280
chr15	57403600	57453200	craniofacial	chr15	57209769	57211769	ENSG00000137871.19_2	0	-	-191832
chr15	57505600	57552800	craniofacial	chr15	57590479	57592479	ENSG00000140262.17_1	0	+	37680
chr15	57505600	57552800	craniofacial	chr15	57841925	57843925	ENSG00000128849.10_1	0	+	289126
chr15	62723400	62862400	craniofacial	chr15	62456482	62458482	ENSG00000205502.3_1	0	-	-264919
chr15	62723400	62862400	craniofacial	chr15	63135830	63137830	ENSG00000171914.15_2	0	+	273431
chr15	62884200	62939800	craniofacial	chr15	63135830	63137830	ENSG00000171914.15_2	0	+	196031
chr15	62884200	62939800	craniofacial	chr15	63363114	63365114	ENSG00000140416.19_2	0	+	423315
chr15	63726800	63815800	craniofacial	chr15	63673360	63675360	ENSG00000074410.13_1	0	-	-51441
chr15	63726800	63815800	craniofacial	chr15	63885839	63887839	ENSG00000140455.16_2	0	+	70040
chr15	64148800	64214800	craniofacial	chr15	64125141	64127141	ENSG00000103657.13_2	0	-	-21660
chr15	64148800	64214800	craniofacial	chr15	64363232	64365232	ENSG00000035664.11_2	0	-	148433
chr15	68591200	68683000	craniofacial	chr15	68587203	68589203	ENSG00000169018.5_1	0	+	-1998
chr15	68591200	68683000	craniofacial	chr15	68723501	68725501	ENSG00000137809.16_2	0	-	40502
chr15	68796400	68972600	craniofacial	chr15	69019145	69021145	ENSG00000103647.12_1	0	+	46546
chr15	68796400	68972600	craniofacial	chr15	68723501	68725501	ENSG00000137809.16_2	0	-	-70900
chr15	69365800	69421200	craniofacial	chr15	69354083	69356083	ENSG00000255346.9_2	0	+	-9718
chr15	69365800	69421200	craniofacial	chr15	69238150	69240150	ENSG00000258484.3_2	0	+	-125651
chr15	69815600	69871200	craniofacial	chr15	69747533	69749533	ENSG00000137818.11_1	0	+	-66068
chr15	69815600	69871200	craniofacial	chr15	69739766	69741766	ENSG00000137807.13_1	0	+	-73835
chr15	70013600	70056800	craniofacial	chr15	69747533	69749533	ENSG00000137818.11_1	0	+	-264068
chr15	70013600	70056800	craniofacial	chr15	69739766	69741766	ENSG00000137807.13_1	0	+	-271835
chr15	70598800	70655400	craniofacial	chr15	70389515	70391515	ENSG00000140332.15_1	0	-	-207286
chr15	70598800	70655400	craniofacial	chr15	71054932	71056932	ENSG00000137831.14_2	0	-	399533
chr15	70694000	70831600	craniofacial	chr15	71054932	71056932	ENSG00000137831.14_2	0	-	223333
chr15	70694000	70831600	craniofacial	chr15	70389515	70391515	ENSG00000140332.15_1	0	-	-302486
chr15	71485000	71600400	craniofacial	chr15	71406833	71408833	ENSG00000225362.8_1	0	-	-76168
chr15	71485000	71600400	craniofacial	chr15	71344996	71346996	ENSG00000137821.11_2	0	+	-138005
chr15	72754200	72769200	craniofacial	chr15	72699370	72701370	ENSG00000187806.7_1	0	+	-52831
chr15	72754200	72769200	craniofacial	chr15	72667817	72669817	ENSG00000213614.9_2	0	-	-84384
chr15	75460000	75497200	craniofacial	chr15	75503510	75505510	ENSG00000167173.18_2	0	+	6311
chr15	75460000	75497200	craniofacial	chr15	75408803	75410803	ENSG00000138621.11_2	0	+	-49198
chr15	76431600	76499000	craniofacial	chr15	76520462	76522462	ENSG00000169758.12_1	0	+	21463
chr15	76431600	76499000	craniofacial	chr15	76351136	76353136	ENSG00000169752.16_2	0	-	-78465
chr15	77306800	77328000	craniofacial	chr15	77328673	77330673	ENSG00000140368.12_1	0	+	674
chr15	77306800	77328000	craniofacial	chr15	77375326	77377326	ENSG00000140391.14_2	0	-	47327
chr15	78251600	78297600	craniofacial	chr15	78369066	78371066	ENSG00000167202.11_2	0	-	71467
chr15	78251600	78297600	craniofacial	chr15	78396251	78398251	ENSG00000183476.12_2	0	+	98652
chr15	81131600	81198800	craniofacial	chr15	81243117	81245117	ENSG00000103888.15_1	0	+	44318
chr15	81131600	81198800	craniofacial	chr15	81281219	81283219	ENSG00000117899.10_2	0	-	82420
chr15	82372000	82439400	craniofacial	chr15	82337482	82339482	ENSG00000183496.5_1	0	-	-32519
chr15	82372000	82439400	craniofacial	chr15	82554104	82556104	ENSG00000140598.13_2	0	-	114705
chr15	85353200	85407600	craniofacial	chr15	85348663	85350663	ENSG00000166716.9_2	0	+	-2538
chr15	85353200	85407600	craniofacial	chr15	85415713	85417713	ENSG00000136383.6_1	0	+	8114
chr15	85859200	85906000	craniofacial	chr15	85681376	85683376	ENSG00000073417.14_2	0	+	-175825
chr15	85859200	85906000	craniofacial	chr15	85488027	85490027	ENSG00000156222.11_1	0	+	-369174
chr15	86125800	86169200	craniofacial	chr15	86291589	86293589	ENSG00000170776.20_2	0	+	122390
chr15	86125800	86169200	craniofacial	chr15	86337261	86339261	ENSG00000183655.12_1	0	-	168062
chr15	90541400	90608800	craniofacial	chr15	90624438	90626438	ENSG00000140548.9_2	0	+	15639
chr15	90541400	90608800	craniofacial	chr15	90644736	90646736	ENSG00000182054.9_1	0	-	35937
chr15	90930600	90963400	craniofacial	chr15	90911378	90913378	ENSG00000196391.10_1	0	+	-17223
chr15	90930600	90963400	craniofacial	chr15	90856731	90858731	ENSG00000275674.1_2	0	+	-71870
chr15	93141000	93237400	craniofacial	chr15	93352114	93354114	ENSG00000185442.12_2	0	-	114715
chr15	93141000	93237400	craniofacial	chr15	93010958	93012958	ENSG00000140557.11_2	0	+	-128043
chr15	93412200	93465200	craniofacial	chr15	93491460	93493460	ENSG00000279765.3_2	0	+	26261
chr15	93412200	93465200	craniofacial	chr15	93352114	93354114	ENSG00000185442.12_2	0	-	-58087
chr15	96383000	96456000	craniofacial	chr15	96882492	96884492	ENSG00000185551.13_2	0	+	426493
chr15	96383000	96456000	craniofacial	chr15	97327845	97329845	ENSG00000185594.4_1	0	+	871846
chr15	99189600	99350800	craniofacial	chr15	99506759	99508759	ENSG00000140443.13_2	0	+	155960
chr15	99189600	99350800	craniofacial	chr15	99550024	99552024	ENSG00000183571.10_2	0	-	199225
chr15	99941800	99995600	craniofacial	chr15	99929934	99931934	ENSG00000168904.14_2	0	+	-9867
chr15	99941800	99995600	craniofacial	chr15	99790428	99792428	ENSG00000103852.12_2	0	-	-149373
chr15	100103800	100108400	craniofacial	chr15	100255671	100257671	ENSG00000068305.17_2	0	+	147272
chr15	100103800	100108400	craniofacial	chr15	100272766	100274766	ENSG00000183060.15_2	0	-	164367
chr15	101968200	102042200	craniofacial	chr15	102064405	102066405	ENSG00000140479.16_2	0	-	22206
chr15	101968200	102042200	craniofacial	chr15	101834487	101836487	ENSG00000131876.16_2	0	-	-131714
chr16	936000	994400	craniofacial	chr16	1030318	1032318	ENSG00000103227.18_2	0	-	35919
chr16	936000	994400	craniofacial	chr16	1035979	1037979	ENSG00000005513.9_1	0	+	41580
chr16	2788600	2805400	craniofacial	chr16	2821539	2823539	ENSG00000167978.16_2	0	+	16140
chr16	2788600	2805400	craniofacial	chr16	2769552	2771552	ENSG00000172382.9_1	0	-	-17049
chr16	9127200	9196400	craniofacial	chr16	9214497	9216497	ENSG00000182831.11_2	0	+	18098
chr16	9127200	9196400	craniofacial	chr16	9057371	9059371	ENSG00000187555.14_1	0	-	-67830
chr16	12181600	12272200	craniofacial	chr16	12069500	12071500	ENSG00000234719.8_2	0	-	-110101
chr16	12181600	12272200	craniofacial	chr16	12060925	12062925	ENSG00000048462.10_2	0	+	-118676
chr16	17364000	17527600	craniofacial	chr16	17563738	17565738	ENSG00000103489.11_2	0	-	36139
chr16	17364000	17527600	craniofacial	chr16	16486811	16488811	ENSG00000214967.5_2	0	+	-875190
chr16	21512400	21568200	craniofacial	chr16	21458888	21460888	ENSG00000169246.16_2	0	-	-51513
chr16	21512400	21568200	craniofacial	chr16	21662981	21664981	ENSG00000140749.8_2	0	-	94782
chr16	24516000	24555400	craniofacial	chr16	24583184	24585184	ENSG00000122257.18_2	0	+	27785
chr16	24516000	24555400	craniofacial	chr16	24373122	24375122	ENSG00000006116.3_1	0	+	-140879
chr16	28833000	28836800	craniofacial	chr16	28847558	28849558	ENSG00000168488.18_2	0	+	10759
chr16	28833000	28836800	craniofacial	chr16	28856729	28858729	ENSG00000178952.9_2	0	-	19930
chr16	29126200	29214200	craniofacial	chr16	29001104	29003104	ENSG00000213658.10_2	0	+	-123097
chr16	29126200	29214200	craniofacial	chr16	28994869	28996869	ENSG00000169682.17_2	0	+	-129332
chr16	29259400	29343600	craniofacial	chr16	29414350	29416350	ENSG00000254206.5_1	0	-	70751
chr16	29259400	29343600	craniofacial	chr16	29464972	29466972	ENSG00000261740.6_2	0	-	121373
chr16	46776400	46797400	craniofacial	chr16	46823319	46825319	ENSG00000140795.12_1	0	-	25920
chr16	46776400	46797400	craniofacial	chr16	46731306	46733306	ENSG00000091651.8_2	0	+	-43095
chr16	48399000	48428400	craniofacial	chr16	48396033	48398033	ENSG00000102910.13_2	0	+	-968
chr16	48399000	48428400	craniofacial	chr16	48481313	48483313	ENSG00000196470.11_2	0	-	52914
chr16	50278000	50344800	craniofacial	chr16	50351046	50353046	ENSG00000121281.12_2	0	+	6247
chr16	50278000	50344800	craniofacial	chr16	50268221	50270221	ENSG00000121274.12_1	0	+	-7780
chr16	50459000	50514200	craniofacial	chr16	50401845	50403845	ENSG00000166164.15_2	0	-	-55156
chr16	50459000	50514200	craniofacial	chr16	50351046	50353046	ENSG00000121281.12_2	0	+	-105955
chr16	56279000	56352400	craniofacial	chr16	56390356	56392356	ENSG00000087258.13_2	0	+	37957
chr16	56279000	56352400	craniofacial	chr16	56458450	56460450	ENSG00000159461.14_2	0	-	106051
chr16	57798000	57864800	craniofacial	chr16	57790162	57792162	ENSG00000140854.12_2	0	+	-5839
chr16	57798000	57864800	craniofacial	chr16	57895957	57897957	ENSG00000140859.15_2	0	-	31158
chr16	68660200	68702200	craniofacial	chr16	68608975	68610975	ENSG00000184939.15_1	0	+	-49226
chr16	68660200	68702200	craniofacial	chr16	68755519	68757519	ENSG00000062038.13_2	0	+	53320
chr16	69597400	69602000	craniofacial	chr16	69499169	69501169	ENSG00000103018.16_2	0	+	-96232
chr16	69597400	69602000	craniofacial	chr16	69737569	69739569	ENSG00000102908.20_2	0	+	135570
chr16	69830000	69899800	craniofacial	chr16	69787843	69789843	ENSG00000141101.12_1	0	-	-40158
chr16	69830000	69899800	craniofacial	chr16	69759854	69761854	ENSG00000181019.12_1	0	-	-68147
chr16	72853000	73003800	craniofacial	chr16	73092597	73094597	ENSG00000140836.14_2	0	-	88798
chr16	72853000	73003800	craniofacial	chr16	72209777	72211777	ENSG00000118557.15_2	0	-	-641224
chr16	79157800	79203600	craniofacial	chr16	79245564	79247564	ENSG00000186153.16_2	0	+	41965
chr16	79157800	79203600	craniofacial	chr16	79633611	79635611	ENSG00000178573.6_1	0	-	430012
chr16	81462400	81489400	craniofacial	chr16	81423489	81425489	ENSG00000261609.4_2	0	+	-36912
chr16	81462400	81489400	craniofacial	chr16	81323747	81325747	ENSG00000135697.9_1	0	+	-136654
chr16	81503200	81587000	craniofacial	chr16	81423489	81425489	ENSG00000261609.4_2	0	+	-77712
chr16	81503200	81587000	craniofacial	chr16	81744367	81746367	ENSG00000153815.16_2	0	+	157368
chr16	81632400	81702000	craniofacial	chr16	81744367	81746367	ENSG00000153815.16_2	0	+	42368
chr16	81632400	81702000	craniofacial	chr16	81423489	81425489	ENSG00000261609.4_2	0	+	-206912
chr16	82660000	82703800	craniofacial	chr16	82202831	82204831	ENSG00000135698.9_1	0	-	-455170
chr16	82660000	82703800	craniofacial	chr16	82131139	82133139	ENSG00000086696.10_2	0	+	-526862
chr16	84299800	84346600	craniofacial	chr16	84362457	84364457	ENSG00000103175.10_1	0	+	15858
chr16	84299800	84346600	craniofacial	chr16	84272356	84274356	ENSG00000168418.7_1	0	-	-25445
chr16	84819400	84925800	craniofacial	chr16	84812528	84814528	ENSG00000103194.15_1	0	+	-4873
chr16	84819400	84925800	craniofacial	chr16	84953374	84955374	ENSG00000103196.11_2	0	+	27575
chr16	86224800	86286400	craniofacial	chr16	86548024	86550024	ENSG00000103241.6_1	0	+	261625
chr16	86224800	86286400	craniofacial	chr16	85955215	85957215	ENSG00000140968.10_2	0	+	-267586
chr16	86319800	86491600	craniofacial	chr16	86548024	86550024	ENSG00000103241.6_1	0	+	56425
chr16	86319800	86491600	craniofacial	chr16	86587841	86589841	ENSG00000103248.18_2	0	-	96242
chr16	86839800	87051400	craniofacial	chr16	86614766	86616766	ENSG00000176678.5_2	0	+	-223035
chr16	86839800	87051400	craniofacial	chr16	86602334	86604334	ENSG00000176692.5_1	0	+	-235467
chr16	87066400	87133600	craniofacial	chr16	87350026	87352026	ENSG00000260456.6_2	0	-	216427
chr16	87066400	87133600	craniofacial	chr16	87366879	87368879	ENSG00000131152.4_2	0	-	233280
chr16	87978400	88000600	craniofacial	chr16	87969135	87971135	ENSG00000174990.4_2	0	-	-7266
chr16	87978400	88000600	craniofacial	chr16	87902094	87904094	ENSG00000103257.8_1	0	-	-74307
chr16	88292200	88367000	craniofacial	chr16	88506165	88508165	ENSG00000225614.2_1	0	+	139166
chr16	88292200	88367000	craniofacial	chr16	88109924	88111924	ENSG00000172530.20_2	0	+	-180277
chr16	89100800	89139400	craniofacial	chr16	89042612	89044612	ENSG00000129993.14_2	0	-	-56189
chr16	89100800	89139400	craniofacial	chr16	89221254	89223254	ENSG00000176715.15_2	0	+	81855
chr16	89382200	89525400	craniofacial	chr16	89555969	89557969	ENSG00000167522.14_2	0	-	30570
chr16	89382200	89525400	craniofacial	chr16	89302479	89304479	ENSG00000170100.13_2	0	+	-77722
chr17	980400	1029600	craniofacial	chr17	905911	907911	ENSG00000177370.4_1	0	+	-72490
chr17	980400	1029600	craniofacial	chr17	882010	884010	ENSG00000167693.16_1	0	-	-96391
chr17	2074200	2157800	craniofacial	chr17	2206065	2208065	ENSG00000070366.13_2	0	-	48266
chr17	2074200	2157800	craniofacial	chr17	2227554	2229554	ENSG00000167720.12_2	0	+	69755
chr17	2827400	2933400	craniofacial	chr17	2940033	2942033	ENSG00000132359.14_2	0	+	6634
chr17	2827400	2933400	craniofacial	chr17	2965901	2967901	ENSG00000262628.1_1	0	-	32502
chr17	5930200	6002000	craniofacial	chr17	6026747	6028747	ENSG00000179314.13_2	0	+	24748
chr17	5930200	6002000	craniofacial	chr17	6337519	6339519	ENSG00000129221.15_2	0	-	335520
chr17	9904600	10060400	craniofacial	chr17	10100868	10102868	ENSG00000007237.18_2	0	-	40469
chr17	9904600	10060400	craniofacial	chr17	9807938	9809938	ENSG00000109047.7_1	0	-	-94663
chr17	13240400	13342200	craniofacial	chr17	13504244	13506244	ENSG00000153976.2_1	0	-	162045
chr17	13240400	13342200	craniofacial	chr17	12920504	12922504	ENSG00000006744.18_2	0	-	-317897
chr17	16891200	17045600	craniofacial	chr17	16874432	16876432	ENSG00000240505.8_2	0	-	-14769
chr17	16891200	17045600	craniofacial	chr17	17108629	17110629	ENSG00000179598.5_2	0	-	63030
chr17	19349800	19417400	craniofacial	chr17	19319589	19321589	ENSG00000128482.15_1	0	+	-28212
chr17	19349800	19417400	craniofacial	chr17	19289553	19291553	ENSG00000166482.11_1	0	-	-58248
chr17	19967000	20007000	craniofacial	chr17	19880656	19882656	ENSG00000108599.14_2	0	-	-84345
chr17	19967000	20007000	craniofacial	chr17	19770249	19772249	ENSG00000083290.19_1	0	-	-194752
chr17	21258200	21304400	craniofacial	chr17	21322184	21324184	ENSG00000184185.9_2	0	+	17785
chr17	21258200	21304400	craniofacial	chr17	21217552	21219552	ENSG00000034152.18_1	0	+	-38649
chr17	25603600	25624400	craniofacial	chr17	25641952	25643952	ENSG00000109046.14_1	0	+	17553
chr17	25603600	25624400	craniofacial	chr17	25952464	25954464	ENSG00000141068.13_2	0	+	328065
chr17	25646400	25735600	craniofacial	chr17	25641952	25643952	ENSG00000109046.14_1	0	+	-2449
chr17	25646400	25735600	craniofacial	chr17	25952464	25954464	ENSG00000141068.13_2	0	+	216865
chr17	25812000	25930200	craniofacial	chr17	25952464	25954464	ENSG00000141068.13_2	0	+	22265
chr17	25812000	25930200	craniofacial	chr17	25966803	25968803	ENSG00000266728.5_2	0	+	36604
chr17	29013400	29038800	craniofacial	chr17	29150794	29152794	ENSG00000176390.11_2	0	-	111995
chr17	29013400	29038800	craniofacial	chr17	28889511	28891511	ENSG00000266733.5_2	0	+	-121890
chr17	31236600	31271000	craniofacial	chr17	31271124	31273124	ENSG00000006042.11_1	0	+	125
chr17	31236600	31271000	craniofacial	chr17	31203195	31205195	ENSG00000176658.16_2	0	-	-31406
chr17	43651800	43669800	craniofacial	chr17	43567115	43569115	ENSG00000225190.9_2	0	-	-82686
chr17	43651800	43669800	craniofacial	chr17	43510787	43512787	ENSG00000159314.11_2	0	-	-139014
chr17	44253600	44273400	craniofacial	chr17	44301740	44303740	ENSG00000120071.12_2	0	-	28341
chr17	44253600	44273400	craniofacial	chr17	44414160	44416160	ENSG00000176681.14_1	0	+	140761
chr17	47067400	47119400	craniofacial	chr17	47132012	47134012	ENSG00000159217.9_2	0	+	12613
chr17	47067400	47119400	craniofacial	chr17	47044958	47046958	ENSG00000159224.4_1	0	-	-20443
chr17	49112600	49134600	craniofacial	chr17	49197226	49199226	ENSG00000008294.20_1	0	-	62627
chr17	49112600	49134600	craniofacial	chr17	49238789	49240789	ENSG00000239672.7_2	0	+	104190
chr17	55161400	55188600	craniofacial	chr17	55197710	55199710	ENSG00000121057.12_2	0	+	9111
chr17	55161400	55188600	craniofacial	chr17	55083129	55085129	ENSG00000121064.12_2	0	+	-76272
chr17	55319200	55380400	craniofacial	chr17	55197710	55199710	ENSG00000121057.12_2	0	+	-119491
chr17	55319200	55380400	craniofacial	chr17	55083129	55085129	ENSG00000121064.12_2	0	+	-234072
chr17	55415800	55715600	craniofacial	chr17	55761046	55763046	ENSG00000153944.10_2	0	+	45447
chr17	55415800	55715600	craniofacial	chr17	55821673	55823673	ENSG00000166329.2_1	0	-	106074
chr17	57694800	57700600	craniofacial	chr17	57684706	57686706	ENSG00000108406.9_1	0	+	-8095
chr17	57694800	57700600	craniofacial	chr17	57773317	57775317	ENSG00000141367.11_2	0	+	72718
chr17	59201800	59339200	craniofacial	chr17	59469199	59471199	ENSG00000141376.21_2	0	+	130000
chr17	59201800	59339200	craniofacial	chr17	59485827	59487827	ENSG00000121068.13_1	0	+	146628
chr17	60548000	60558200	craniofacial	chr17	60527183	60529183	ENSG00000087995.15_1	0	+	-18818
chr17	60548000	60558200	craniofacial	chr17	60492840	60494840	ENSG00000172421.8_2	0	+	-53161
chr17	60729200	60758000	craniofacial	chr17	60769958	60771958	ENSG00000011028.13_1	0	+	11959
chr17	60729200	60758000	craniofacial	chr17	60691842	60693842	ENSG00000146872.17_2	0	+	-35359
chr17	63118600	63205200	craniofacial	chr17	63222821	63224821	ENSG00000108370.16_2	0	+	17622
chr17	63118600	63205200	craniofacial	chr17	63051957	63053957	ENSG00000120063.9_1	0	-	-64644
chr17	64519800	64546000	craniofacial	chr17	64805861	64807861	ENSG00000154229.11_2	0	+	259862
chr17	64519800	64546000	craniofacial	chr17	64251643	64253643	ENSG00000091583.10_2	0	-	-266158
chr17	66745800	66855000	craniofacial	chr17	66950533	66952533	ENSG00000141338.13_2	0	-	95534
chr17	66745800	66855000	craniofacial	chr17	66596530	66598530	ENSG00000108950.11_1	0	-	-147271
chr17	70322400	70442800	craniofacial	chr17	70121561	70123561	ENSG00000125398.5_1	0	+	-198840
chr17	70322400	70442800	craniofacial	chr17	71087851	71089851	ENSG00000133195.11_2	0	-	645052
chr17	70461200	70515600	craniofacial	chr17	70121561	70123561	ENSG00000125398.5_1	0	+	-337640
chr17	70461200	70515600	craniofacial	chr17	71087851	71089851	ENSG00000133195.11_2	0	-	572252
chr17	70556200	70637200	craniofacial	chr17	70121561	70123561	ENSG00000125398.5_1	0	+	-432640
chr17	70556200	70637200	craniofacial	chr17	71087851	71089851	ENSG00000133195.11_2	0	-	450652
chr17	73421800	73477600	craniofacial	chr17	73495171	73497171	ENSG00000177728.15_2	0	+	17572
chr17	73421800	73477600	craniofacial	chr17	73400790	73402790	ENSG00000177885.13_2	0	-	-19011
chr17	75032400	75162000	craniofacial	chr17	75212183	75214183	ENSG00000129657.14_2	0	+	50184
chr17	75032400	75162000	craniofacial	chr17	74945475	74947475	ENSG00000167889.12_1	0	+	-84926
chr17	75766400	75806800	craniofacial	chr17	75495678	75497678	ENSG00000184640.17_2	0	+	-268723
chr17	75766400	75806800	craniofacial	chr17	76103916	76105916	ENSG00000078687.17_2	0	+	297117
chr17	75825400	75959600	craniofacial	chr17	76103916	76105916	ENSG00000078687.17_2	0	+	144317
chr17	75825400	75959600	craniofacial	chr17	76127488	76129488	ENSG00000141524.15_2	0	-	167889
chr17	76641800	76737800	craniofacial	chr17	76777379	76779379	ENSG00000108669.16_2	0	-	39580
chr17	76641800	76737800	craniofacial	chr17	76572476	76574476	ENSG00000187775.16_1	0	-	-67325
chr17	78667000	78878000	craniofacial	chr17	78939171	78941171	ENSG00000141564.13_1	0	+	61172
chr17	78667000	78878000	craniofacial	chr17	78982317	78984317	ENSG00000176108.9_2	0	+	104318
chr17	80476600	80523000	craniofacial	chr17	80447413	80449413	ENSG00000141562.17_2	0	+	-27188
chr17	80476600	80523000	craniofacial	chr17	80407705	80409705	ENSG00000178927.17_2	0	-	-66896
chr18	354000	400600	craniofacial	chr18	267050	269050	ENSG00000079134.11_2	0	-	-84951
chr18	354000	400600	craniofacial	chr18	499722	501722	ENSG00000158270.11_2	0	-	99123
chr18	2654200	2658200	craniofacial	chr18	2615634	2617634	ENSG00000080986.12_1	0	+	-36567
chr18	2654200	2658200	craniofacial	chr18	2570508	2572508	ENSG00000101574.14_2	0	-	-81693
chr18	2875000	2914400	craniofacial	chr18	2914991	2916991	ENSG00000132205.10_1	0	+	592
chr18	2875000	2914400	craniofacial	chr18	2804015	2806015	ENSG00000101596.14_2	0	+	-68986
chr18	3577200	3625800	craniofacial	chr18	3458976	3460976	ENSG00000177426.20_2	0	+	-116225
chr18	3577200	3625800	craniofacial	chr18	3277282	3279282	ENSG00000118680.12_1	0	+	-297919
chr18	3648600	3722200	craniofacial	chr18	3458976	3460976	ENSG00000177426.20_2	0	+	-187625
chr18	3648600	3722200	craniofacial	chr18	3277282	3279282	ENSG00000118680.12_1	0	+	-369319
chr18	6624200	6682800	craniofacial	chr18	6414236	6416236	ENSG00000154655.15_2	0	-	-207965
chr18	6624200	6682800	craniofacial	chr18	6914715	6916715	ENSG00000088756.12_1	0	+	231916
chr18	6722600	6808000	craniofacial	chr18	6914715	6916715	ENSG00000088756.12_1	0	+	106716
chr18	6722600	6808000	craniofacial	chr18	6414236	6416236	ENSG00000154655.15_2	0	-	-306365
chr18	9069400	9107200	craniofacial	chr18	9133343	9135343	ENSG00000178127.12_2	0	+	26144
chr18	9069400	9107200	craniofacial	chr18	9284983	9286983	ENSG00000101745.16_2	0	+	177784
chr18	9765400	9852600	craniofacial	chr18	9861548	9863548	ENSG00000168461.12_2	0	+	8949
chr18	9765400	9852600	craniofacial	chr18	9888272	9890272	ENSG00000168454.11_2	0	+	35673
chr18	9899000	9926600	craniofacial	chr18	9888272	9890272	ENSG00000168454.11_2	0	+	-8729
chr18	9899000	9926600	craniofacial	chr18	9959018	9961018	ENSG00000101558.13_1	0	+	32419
chr18	10030800	10146600	craniofacial	chr18	9959018	9961018	ENSG00000101558.13_1	0	+	-69783
chr18	10030800	10146600	craniofacial	chr18	9888272	9890272	ENSG00000168454.11_2	0	+	-140529
chr18	13215800	13303200	craniofacial	chr18	13124051	13126051	ENSG00000101639.18_1	0	+	-89750
chr18	13215800	13303200	craniofacial	chr18	12986535	12988535	ENSG00000085415.15_1	0	+	-227266
chr18	18819800	18850600	craniofacial	chr18	18690812	18692812	ENSG00000067900.7_2	0	-	-126989
chr18	18819800	18850600	craniofacial	chr18	19104378	19106378	ENSG00000141449.14_2	0	+	253779
chr18	19006000	19039000	craniofacial	chr18	19104378	19106378	ENSG00000141449.14_2	0	+	65379
chr18	19006000	19039000	craniofacial	chr18	19179845	19181845	ENSG00000141446.10_1	0	-	140846
chr18	20674600	20825000	craniofacial	chr18	20839431	20841431	ENSG00000134508.12_2	0	+	14432
chr18	20674600	20825000	craniofacial	chr18	20605451	20607451	ENSG00000101773.17_2	0	+	-67150
chr18	23982400	24061000	craniofacial	chr18	23970649	23972649	ENSG00000141384.12_2	0	+	-9752
chr18	23982400	24061000	craniofacial	chr18	24236365	24238365	ENSG00000134504.12_2	0	-	175366
chr18	32604800	32640000	craniofacial	chr18	32722434	32724434	ENSG00000166974.12_2	0	+	82435
chr18	32604800	32640000	craniofacial	chr18	32470808	32472808	ENSG00000134769.21_2	0	+	-131993
chr18	33910200	34000200	craniofacial	chr18	33851120	33853120	ENSG00000075643.5_2	0	+	-57081
chr18	33910200	34000200	craniofacial	chr18	33759519	33761519	ENSG00000134759.13_1	0	+	-148682
chr18	35001400	35117800	craniofacial	chr18	35145000	35147000	ENSG00000101489.19_2	0	-	27201
chr18	35001400	35117800	craniofacial	chr18	34811135	34813135	ENSG00000150477.14_2	0	+	-188266
chr18	42252800	42383400	craniofacial	chr18	42647475	42649475	ENSG00000152217.16_2	0	+	264076
chr18	42252800	42383400	craniofacial	chr18	43262651	43264651	ENSG00000132874.14_2	0	+	879252
chr18	42396000	42478800	craniofacial	chr18	42647475	42649475	ENSG00000152217.16_2	0	+	168676
chr18	42396000	42478800	craniofacial	chr18	43262651	43264651	ENSG00000132874.14_2	0	+	783852
chr18	43901600	44011800	craniofacial	chr18	44042103	44044103	ENSG00000141622.13_2	0	+	30304
chr18	43901600	44011800	craniofacial	chr18	43845954	43847954	ENSG00000152242.10_2	0	+	-53647
chr18	46042000	46121200	craniofacial	chr18	45936123	45938123	ENSG00000184828.9_2	0	-	-103878
chr18	46042000	46121200	craniofacial	chr18	46388588	46390588	ENSG00000134030.13_2	0	+	267389
chr18	46254000	46314200	craniofacial	chr18	46388588	46390588	ENSG00000134030.13_2	0	+	74389
chr18	46254000	46314200	craniofacial	chr18	46476081	46478081	ENSG00000101665.8_1	0	-	161882
chr18	47172000	47230800	craniofacial	chr18	47124552	47126552	ENSG00000101670.11_2	0	+	-45449
chr18	47172000	47230800	craniofacial	chr18	47339330	47341330	ENSG00000167315.17_2	0	-	108531
chr18	48717600	48725000	craniofacial	chr18	48743674	48745674	ENSG00000176624.10_1	0	-	18675
chr18	48717600	48725000	craniofacial	chr18	48610415	48612415	ENSG00000141646.13_2	0	+	-105186
chr18	52881600	53022800	craniofacial	chr18	52625739	52627739	ENSG00000166510.13_1	0	-	-253862
chr18	52881600	53022800	craniofacial	chr18	53331018	53333018	ENSG00000196628.9	0	-	308219
chr18	53064000	53101000	craniofacial	chr18	53331018	53333018	ENSG00000196628.9	0	-	230019
chr18	53064000	53101000	craniofacial	chr18	52625739	52627739	ENSG00000166510.13_1	0	-	-436262
chr18	53140600	53227200	craniofacial	chr18	53331018	53333018	ENSG00000196628.9	0	-	103819
chr18	53140600	53227200	craniofacial	chr18	52625739	52627739	ENSG00000166510.13_1	0	-	-512862
chr18	53241600	53257600	craniofacial	chr18	53331018	53333018	ENSG00000196628.9	0	-	73419
chr18	53241600	53257600	craniofacial	chr18	52625739	52627739	ENSG00000166510.13_1	0	-	-613862
chr18	55828800	56015400	craniofacial	chr18	56067772	56069772	ENSG00000049759.17_2	0	+	52373
chr18	55828800	56015400	craniofacial	chr18	56295189	56297189	ENSG00000198796.6_2	0	-	279790
chr18	56496400	56595400	craniofacial	chr18	56652712	56654712	ENSG00000074657.13_2	0	+	57313
chr18	56496400	56595400	craniofacial	chr18	56420709	56422709	ENSG00000172175.12_2	0	+	-73692
chr18	56660400	56724600	craniofacial	chr18	56652712	56654712	ENSG00000074657.13_2	0	+	-5689
chr18	56660400	56724600	craniofacial	chr18	56825068	56827068	ENSG00000166562.8_1	0	+	100469
chr18	60189000	60194400	craniofacial	chr18	60253942	60255942	ENSG00000141664.9_2	0	+	59543
chr18	60189000	60194400	craniofacial	chr18	60057525	60059525	ENSG00000141655.15_1	0	+	-129476
chr18	60375600	60391400	craniofacial	chr18	60253942	60255942	ENSG00000141664.9_2	0	+	-119659
chr18	60375600	60391400	craniofacial	chr18	60646666	60648666	ENSG00000081913.13_2	0	+	255267
chr18	60778600	60876000	craniofacial	chr18	60986361	60988361	ENSG00000171791.12_2	0	-	110362
chr18	60778600	60876000	craniofacial	chr18	60646666	60648666	ENSG00000081913.13_2	0	+	-129935
chr18	67953400	67963600	craniofacial	chr18	67996436	67998436	ENSG00000170677.5_2	0	+	32837
chr18	67953400	67963600	craniofacial	chr18	67872181	67874181	ENSG00000176225.12_1	0	-	-79220
chr18	74229600	74335000	craniofacial	chr18	74206146	74208146	ENSG00000101493.10_2	0	-	-21455
chr18	74229600	74335000	craniofacial	chr18	74681683	74683683	ENSG00000130856.15_1	0	+	346684
chr19	1929000	1943800	craniofacial	chr19	1925016	1927016	ENSG00000227500.5	0	+	-1985
chr19	1929000	1943800	craniofacial	chr19	1912446	1914446	ENSG00000213638.5_2	0	+	-14555
chr19	3304800	3412600	craniofacial	chr19	3296074	3298074	ENSG00000161082.12_1	0	+	-6727
chr19	3304800	3412600	craniofacial	chr19	3468215	3470215	ENSG00000141905.17_2	0	+	55616
chr19	4967200	4989000	craniofacial	chr19	4961165	4963165	ENSG00000276043.4_2	0	+	-4036
chr19	4967200	4989000	craniofacial	chr19	4901879	4903879	ENSG00000205784.2_1	0	-	-63322
chr19	6011800	6133200	craniofacial	chr19	5977153	5979153	ENSG00000031823.14_2	0	-	-32648
chr19	6011800	6133200	craniofacial	chr19	6192105	6194105	ENSG00000130377.13_2	0	+	58906
chr19	10920800	10930200	craniofacial	chr19	10943164	10945164	ENSG00000079805.16_2	0	+	12965
chr19	10920800	10930200	craniofacial	chr19	10945994	10947994	ENSG00000099203.6_2	0	-	15795
chr19	11185000	11204400	craniofacial	chr19	11175071	11177071	ENSG00000127616.17_2	0	+	-7930
chr19	11185000	11204400	craniofacial	chr19	11243492	11245492	ENSG00000130164.12_2	0	+	39093
chr19	15946400	15949000	craniofacial	chr19	15917936	15919936	ENSG00000186723.3_1	0	-	-26465
chr19	15946400	15949000	craniofacial	chr19	15904892	15906892	ENSG00000172519.8_1	0	+	-39509
chr19	16173400	16191800	craniofacial	chr19	16212815	16214815	ENSG00000167460.14_2	0	+	21016
chr19	16173400	16191800	craniofacial	chr19	16244044	16246044	ENSG00000167461.11_2	0	+	52245
chr19	17235600	17260600	craniofacial	chr19	17185435	17187435	ENSG00000131351.14_1	0	-	-48166
chr19	17235600	17260600	craniofacial	chr19	17324346	17326346	ENSG00000099331.13_2	0	+	63747
chr19	19471600	19520800	craniofacial	chr19	19468564	19470564	ENSG00000129933.20_2	0	+	-1037
chr19	19471600	19520800	craniofacial	chr19	19430653	19432653	ENSG00000105705.15_2	0	-	-38948
chr19	19568400	19601600	craniofacial	chr19	19618740	19620740	ENSG00000167491.17_2	0	+	17141
chr19	19568400	19601600	craniofacial	chr19	19625494	19627494	ENSG00000178093.13_2	0	-	23895
chr19	30713200	30727600	craniofacial	chr19	30506515	30508515	ENSG00000105176.17_2	0	+	-204686
chr19	30713200	30727600	craniofacial	chr19	30314215	30316215	ENSG00000105173.13_2	0	+	-396986
chr19	33879400	33907400	craniofacial	chr19	33872592	33874592	ENSG00000153879.8_1	0	+	-4809
chr19	33879400	33907400	craniofacial	chr19	33792470	33794470	ENSG00000245848.2_1	0	-	-84931
chr19	34285000	34291400	craniofacial	chr19	34305668	34307668	ENSG00000153885.14_1	0	+	14269
chr19	34285000	34291400	craniofacial	chr19	34263414	34265414	ENSG00000124302.12_1	0	+	-19587
chr19	34661200	34676200	craniofacial	chr19	34719420	34721420	ENSG00000257103.8_2	0	+	43221
chr19	34661200	34676200	craniofacial	chr19	34845491	34847491	ENSG00000166398.12_2	0	+	169292
chr19	34723200	34766000	craniofacial	chr19	34719420	34721420	ENSG00000257103.8_2	0	+	-1781
chr19	34723200	34766000	craniofacial	chr19	34845491	34847491	ENSG00000166398.12_2	0	+	79492
chr19	34849200	34857400	craniofacial	chr19	34845491	34847491	ENSG00000166398.12_2	0	+	-1710
chr19	34849200	34857400	craniofacial	chr19	34892061	34894061	ENSG00000105220.14_2	0	+	34662
chr19	38479200	38570800	craniofacial	chr19	38396317	38398317	ENSG00000171804.10_2	0	-	-80884
chr19	38479200	38570800	craniofacial	chr19	38698012	38700012	ENSG00000105738.10_2	0	+	127213
chr19	46766000	46807400	craniofacial	chr19	46733500	46735500	ENSG00000188293.5_1	0	+	-30501
chr19	46766000	46807400	craniofacial	chr19	46845690	46847690	ENSG00000124440.15_1	0	+	38291
chr19	48064800	48123200	craniofacial	chr19	48058113	48060113	ENSG00000118156.12_1	0	-	-4688
chr19	48064800	48123200	craniofacial	chr19	48017497	48019497	ENSG00000105402.7_2	0	-	-45304
chr19	52184400	52208400	craniofacial	chr19	52214640	52216640	ENSG00000182310.13_2	0	+	6241
chr19	52184400	52208400	craniofacial	chr19	52226247	52228247	ENSG00000105509.10_1	0	-	17848
chr19	57376800	57515000	craniofacial	chr19	57351097	57353097	ENSG00000269699.5_2	0	-	-23704
chr19	57376800	57515000	craniofacial	chr19	57351096	57353096	ENSG00000198300.12_2	0	-	-23705
chr19	57545600	57618200	craniofacial	chr19	57642294	57644294	ENSG00000131864.10_2	0	+	24095
chr19	57545600	57618200	craniofacial	chr19	57655570	57657570	ENSG00000141946.1_1	0	-	37371
chr19	57780800	57793600	craniofacial	chr19	57803937	57805937	ENSG00000197714.8_1	0	+	10338
chr19	57780800	57793600	craniofacial	chr19	57765503	57767503	ENSG00000204524.6_1	0	+	-13298
chr2	1586800	1630000	craniofacial	chr2	1546483	1548483	ENSG00000115705.20_1	0	+	-38318
chr2	1586800	1630000	craniofacial	chr2	1747624	1749624	ENSG00000130508.10_2	0	-	117625
chr2	1792000	1840800	craniofacial	chr2	1747624	1749624	ENSG00000130508.10_2	0	-	-42377
chr2	1792000	1840800	craniofacial	chr2	1546483	1548483	ENSG00000115705.20_1	0	+	-243518
chr2	7056800	7108600	craniofacial	chr2	7037370	7039370	ENSG00000134321.11_1	0	+	-17431
chr2	7056800	7108600	craniofacial	chr2	7005766	7007766	ENSG00000134326.11_2	0	-	-49035
chr2	8256000	8310800	craniofacial	chr2	8823583	8825583	ENSG00000115738.9_1	0	+	512784
chr2	8256000	8310800	craniofacial	chr2	8976760	8978760	ENSG00000134313.14_2	0	-	665961
chr2	8661000	8688800	craniofacial	chr2	8823583	8825583	ENSG00000115738.9_1	0	+	134784
chr2	8661000	8688800	craniofacial	chr2	8976760	8978760	ENSG00000134313.14_2	0	-	287961
chr2	9227000	9451800	craniofacial	chr2	9142942	9144942	ENSG00000143797.11_1	0	-	-82059
chr2	9227000	9451800	craniofacial	chr2	9544812	9546812	ENSG00000151693.9_1	0	+	93013
chr2	9794600	9922400	craniofacial	chr2	9770143	9772143	ENSG00000134308.13_1	0	-	-22458
chr2	9794600	9922400	craniofacial	chr2	9694921	9696921	ENSG00000151694.12_1	0	-	-97680
chr2	9939400	9985200	craniofacial	chr2	10073545	10075545	ENSG00000115750.16_1	0	+	88346
chr2	9939400	9985200	craniofacial	chr2	10141405	10143405	ENSG00000134317.17_1	0	+	156206
chr2	10407600	10446000	craniofacial	chr2	10566743	10568743	ENSG00000115756.12_2	0	+	120744
chr2	10407600	10446000	craniofacial	chr2	10270546	10272546	ENSG00000171848.13_1	0	+	-135055
chr2	10687800	10738000	craniofacial	chr2	10829113	10831113	ENSG00000115761.15_1	0	-	91114
chr2	10687800	10738000	craniofacial	chr2	10587630	10589630	ENSG00000115758.12_2	0	-	-98171
chr2	12842200	12863000	craniofacial	chr2	12881860	12883860	ENSG00000071575.11_1	0	+	18861
chr2	12842200	12863000	craniofacial	chr2	11966535	11968535	ENSG00000134324.11_2	0	+	-873666
chr2	16146200	16279200	craniofacial	chr2	16086129	16088129	ENSG00000134323.10_1	0	+	-58072
chr2	16146200	16279200	craniofacial	chr2	15770235	15772235	ENSG00000079785.14_2	0	+	-373966
chr2	23570200	23912800	craniofacial	chr2	23930481	23932481	ENSG00000119771.14_2	0	+	17682
chr2	23570200	23912800	craniofacial	chr2	24148984	24150984	ENSG00000119778.14_2	0	-	236185
chr2	25415000	25455000	craniofacial	chr2	25390772	25392772	ENSG00000115138.10_1	0	-	-22229
chr2	25415000	25455000	craniofacial	chr2	25381006	25383006	ENSG00000084710.13_1	0	+	-31995
chr2	28972800	28978400	craniofacial	chr2	29024806	29026806	ENSG00000213639.9_2	0	+	46407
chr2	28972800	28978400	craniofacial	chr2	29072477	29074477	ENSG00000163806.15_2	0	+	94078
chr2	30427600	30476000	craniofacial	chr2	30382399	30384399	ENSG00000119801.12_1	0	+	-43202
chr2	30427600	30476000	craniofacial	chr2	30545596	30547596	ENSG00000213626.11_1	0	+	69597
chr2	33141000	33174600	craniofacial	chr2	33045118	33047118	ENSG00000018699.11_1	0	+	-93883
chr2	33141000	33174600	craniofacial	chr2	32842966	32844966	ENSG00000115760.13_2	0	+	-296035
chr2	36565800	36621000	craniofacial	chr2	36777278	36779278	ENSG00000150938.9_1	0	+	156279
chr2	36565800	36621000	craniofacial	chr2	36872230	36874230	ENSG00000171055.14_1	0	-	251231
chr2	38689400	38763600	craniofacial	chr2	38829728	38831728	ENSG00000143889.15_2	0	-	66129
chr2	38689400	38763600	craniofacial	chr2	38603427	38605427	ENSG00000119787.13_2	0	-	-83974
chr2	43054400	43110000	craniofacial	chr2	43018733	43020733	ENSG00000162882.14_1	0	-	-33668
chr2	43054400	43110000	craniofacial	chr2	42990401	42992401	ENSG00000162881.6_1	0	-	-62000
chr2	43520800	43713800	craniofacial	chr2	43452748	43454748	ENSG00000152518.7_2	0	-	-66053
chr2	43520800	43713800	craniofacial	chr2	43822185	43824185	ENSG00000115970.18_2	0	-	108386
chr2	45371600	45419200	craniofacial	chr2	45235569	45237569	ENSG00000170577.7_1	0	-	-134032
chr2	45371600	45419200	craniofacial	chr2	45172216	45174216	ENSG00000138083.4_1	0	+	-197385
chr2	45483400	45543200	craniofacial	chr2	45235569	45237569	ENSG00000170577.7_1	0	-	-245832
chr2	45483400	45543200	craniofacial	chr2	45838304	45840304	ENSG00000068784.12_1	0	-	295105
chr2	46039000	46174200	craniofacial	chr2	45838304	45840304	ENSG00000068784.12_1	0	-	-198697
chr2	46039000	46174200	craniofacial	chr2	46414129	46416129	ENSG00000171132.13_1	0	+	239930
chr2	47516000	47597200	craniofacial	chr2	47613740	47615740	ENSG00000119888.10_1	0	+	16541
chr2	47516000	47597200	craniofacial	chr2	47402740	47404740	ENSG00000143933.16_2	0	-	-111261
chr2	54681600	54740200	craniofacial	chr2	54609879	54611879	ENSG00000177994.15_1	0	+	-69722
chr2	54681600	54740200	craniofacial	chr2	54531437	54533437	ENSG00000170634.12_2	0	+	-148164
chr2	54778200	54852400	craniofacial	chr2	54897582	54899582	ENSG00000115306.15_2	0	+	45183
chr2	54778200	54852400	craniofacial	chr2	54609879	54611879	ENSG00000177994.15_1	0	+	-166322
chr2	55221200	55241800	craniofacial	chr2	55198161	55200161	ENSG00000214595.11_1	0	+	-21040
chr2	55221200	55241800	craniofacial	chr2	55338757	55340757	ENSG00000115310.17_2	0	-	96958
chr2	55272400	55283200	craniofacial	chr2	55338757	55340757	ENSG00000115310.17_2	0	-	55558
chr2	55272400	55283200	craniofacial	chr2	55198161	55200161	ENSG00000214595.11_1	0	+	-72240
chr2	62514800	62577600	craniofacial	chr2	62450866	62452866	ENSG00000170340.10_1	0	+	-61935
chr2	62514800	62577600	craniofacial	chr2	62373382	62375382	ENSG00000173163.10_2	0	+	-139419
chr2	64480000	64518400	craniofacial	chr2	64370588	64372588	ENSG00000197329.11_1	0	-	-107413
chr2	64480000	64518400	craniofacial	chr2	64687515	64689515	ENSG00000119862.12_2	0	+	169116
chr2	65058000	65116200	craniofacial	chr2	64977139	64979139	ENSG00000179833.4_1	0	-	-78862
chr2	65058000	65116200	craniofacial	chr2	65249999	65251999	ENSG00000115902.10_1	0	+	133800
chr2	66649400	66676400	craniofacial	chr2	66800001	66802001	ENSG00000143995.19_2	0	+	123602
chr2	66649400	66676400	craniofacial	chr2	67636677	67638677	ENSG00000143971.7_1	0	+	960278
chr2	68471000	68481600	craniofacial	chr2	68482369	68484369	ENSG00000221823.10_2	0	-	770
chr2	68471000	68481600	craniofacial	chr2	68487362	68489362	ENSG00000273398.6_2	0	-	5763
chr2	69500200	69538000	craniofacial	chr2	69475459	69477459	ENSG00000169604.19_2	0	+	-22742
chr2	69500200	69538000	craniofacial	chr2	69613386	69615386	ENSG00000198380.12_1	0	-	75387
chr2	69937600	70026400	craniofacial	chr2	70053232	70055232	ENSG00000196975.15_1	0	+	26833
chr2	69937600	70026400	craniofacial	chr2	69900481	69902481	ENSG00000115977.18_2	0	-	-35120
chr2	71772400	71873200	craniofacial	chr2	71912898	71914898	ENSG00000135636.13_1	0	+	39699
chr2	71772400	71873200	craniofacial	chr2	71661199	71663199	ENSG00000075292.18_2	0	+	-109202
chr2	74197800	74237200	craniofacial	chr2	74185088	74187088	ENSG00000114956.19_1	0	+	-10713
chr2	74197800	74237200	craniofacial	chr2	74145992	74147992	ENSG00000163017.13_2	0	+	-49809
chr2	85170000	85200600	craniofacial	chr2	85133132	85135132	ENSG00000186854.10_2	0	-	-34869
chr2	85170000	85200600	craniofacial	chr2	85132799	85134799	ENSG00000034510.5_1	0	+	-35202
chr2	85347000	85526000	craniofacial	chr2	85536511	85538511	ENSG00000152284.4_2	0	+	10512
chr2	85347000	85526000	craniofacial	chr2	85554548	85556548	ENSG00000152291.13_1	0	-	28549
chr2	86214600	86248400	craniofacial	chr2	86332278	86334278	ENSG00000068654.15_1	0	-	83879
chr2	86214600	86248400	craniofacial	chr2	86115137	86117137	ENSG00000115525.16_2	0	-	-97464
chr2	91844600	91874200	craniofacial	chr2	89049452	89051452	ENSG00000153574.8_1	0	+	-2793149
chr2	91844600	91874200	craniofacial	chr2	88926094	88928094	ENSG00000172071.11_1	0	-	-2916507
chr2	95652000	95692600	craniofacial	chr2	95718741	95720741	ENSG00000172005.10_1	0	+	26142
chr2	95652000	95692600	craniofacial	chr2	95541574	95543574	ENSG00000163060.7_1	0	+	-108427
chr2	95961800	96024800	craniofacial	chr2	95956056	95958056	ENSG00000155066.15_1	0	+	-3745
chr2	95961800	96024800	craniofacial	chr2	96050831	96052831	ENSG00000115041.12_1	0	+	26032
chr2	98737600	98794600	craniofacial	chr2	98611354	98613354	ENSG00000075568.16_1	0	-	-124247
chr2	98737600	98794600	craniofacial	chr2	98928762	98930762	ENSG00000168658.14	0	+	134163
chr2	101722600	101747800	craniofacial	chr2	101639494	101641494	ENSG00000071082.10_1	0	+	-81107
chr2	101722600	101747800	craniofacial	chr2	101612291	101614291	ENSG00000170485.16_2	0	+	-108310
chr2	102298600	102448200	craniofacial	chr2	102510151	102512151	ENSG00000071054.16_2	0	+	61952
chr2	102298600	102448200	craniofacial	chr2	102644006	102646006	ENSG00000115590.13_1	0	+	195807
chr2	106359800	106414200	craniofacial	chr2	106509730	106511730	ENSG00000071051.13_2	0	+	95531
chr2	106359800	106414200	craniofacial	chr2	106693615	106695615	ENSG00000119147.9_2	0	+	279416
chr2	109777400	109907800	craniofacial	chr2	109604828	109606828	ENSG00000135960.9_1	0	-	-170573
chr2	109777400	109907800	craniofacial	chr2	109500933	109502933	ENSG00000163006.11_2	0	+	-274468
chr2	109915200	109968800	craniofacial	chr2	110261209	110263209	ENSG00000172985.10_1	0	+	292410
chr2	109915200	109968800	craniofacial	chr2	109604828	109606828	ENSG00000135960.9_1	0	-	-308373
chr2	109981400	110104200	craniofacial	chr2	110261209	110263209	ENSG00000172985.10_1	0	+	157010
chr2	109981400	110104200	craniofacial	chr2	110370783	110372783	ENSG00000186522.14_2	0	-	266584
chr2	110395400	110493800	craniofacial	chr2	110375567	110377567	ENSG00000198142.4_2	0	+	-17834
chr2	110395400	110493800	craniofacial	chr2	110370783	110372783	ENSG00000186522.14_2	0	-	-22618
chr2	114629600	114654400	craniofacial	chr2	114719173	114721173	ENSG00000115091.11_2	0	+	64774
chr2	114629600	114654400	craniofacial	chr2	114513400	114515400	ENSG00000115084.12_1	0	-	-114201
chr2	121261400	121562800	craniofacial	chr2	121108384	121110384	ENSG00000163083.5_1	0	+	-151017
chr2	121261400	121562800	craniofacial	chr2	121749229	121751229	ENSG00000074047.21_2	0	+	186430
chr2	121577000	121721600	craniofacial	chr2	121749229	121751229	ENSG00000074047.21_2	0	+	27630
chr2	121577000	121721600	craniofacial	chr2	122041783	122043783	ENSG00000115112.7_1	0	-	320184
chr2	127412400	127428200	craniofacial	chr2	127453251	127455251	ENSG00000136732.14_2	0	+	25052
chr2	127412400	127428200	craniofacial	chr2	127658673	127660673	ENSG00000237524.8_2	0	+	230474
chr2	129104000	129217000	craniofacial	chr2	129075151	129077151	ENSG00000136720.6_1	0	-	-26850
chr2	129104000	129217000	craniofacial	chr2	128952251	128954251	ENSG00000136731.12_1	0	+	-149750
chr2	129336400	129404600	craniofacial	chr2	129075151	129077151	ENSG00000136720.6_1	0	-	-259250
chr2	129336400	129404600	craniofacial	chr2	128952251	128954251	ENSG00000136731.12_1	0	+	-382150
chr2	129490600	129548800	craniofacial	chr2	129075151	129077151	ENSG00000136720.6_1	0	-	-413450
chr2	129490600	129548800	craniofacial	chr2	128952251	128954251	ENSG00000136731.12_1	0	+	-536350
chr2	131576600	131604000	craniofacial	chr2	131524707	131526707	ENSG00000178171.10_2	0	+	-49894
chr2	131576600	131604000	craniofacial	chr2	131486909	131488909	ENSG00000173302.5_1	0	+	-87692
chr2	151321000	151352800	craniofacial	chr2	151394525	151396525	ENSG00000115963.13_1	0	-	41726
chr2	151321000	151352800	craniofacial	chr2	152117393	152119393	ENSG00000184898.6_1	0	-	764594
chr2	151412000	151501000	craniofacial	chr2	151394525	151396525	ENSG00000115963.13_1	0	-	-15476
chr2	151412000	151501000	craniofacial	chr2	152117393	152119393	ENSG00000184898.6_1	0	-	616394
chr2	153251400	153365200	craniofacial	chr2	153505348	153507348	ENSG00000157827.19_2	0	+	140149
chr2	153251400	153365200	craniofacial	chr2	153573511	153575511	ENSG00000196504.15_2	0	-	208312
chr2	153381600	153451600	craniofacial	chr2	153505348	153507348	ENSG00000157827.19_2	0	+	53749
chr2	153381600	153451600	craniofacial	chr2	153573511	153575511	ENSG00000196504.15_2	0	-	121912
chr2	159743400	159867000	craniofacial	chr2	159718470	159720470	ENSG00000163331.10_2	0	+	-22931
chr2	159743400	159867000	craniofacial	chr2	159538391	159540391	ENSG00000144283.21_2	0	+	-203010
chr2	159880200	160017400	craniofacial	chr2	160088170	160090170	ENSG00000115183.13_2	0	+	70771
chr2	159880200	160017400	craniofacial	chr2	160142310	160144310	ENSG00000196151.10_1	0	-	124911
chr2	160567800	160571200	craniofacial	chr2	160626538	160628538	ENSG00000136536.14_1	0	+	55339
chr2	160567800	160571200	craniofacial	chr2	160653766	160655766	ENSG00000241399.6_2	0	-	82567
chr2	161036200	161112000	craniofacial	chr2	161127399	161129399	ENSG00000115221.10_1	0	-	15400
chr2	161036200	161112000	craniofacial	chr2	160918121	160920121	ENSG00000153246.12_2	0	-	-116080
chr2	161146800	161285800	craniofacial	chr2	161127399	161129399	ENSG00000115221.10_1	0	-	-17402
chr2	161146800	161285800	craniofacial	chr2	161349305	161351305	ENSG00000153250.18_2	0	-	63506
chr2	168992800	169051600	craniofacial	chr2	169103651	169105651	ENSG00000198648.10_2	0	-	52052
chr2	168992800	169051600	craniofacial	chr2	168729551	168731551	ENSG00000172318.5_1	0	+	-261250
chr2	172010800	172018200	craniofacial	chr2	172086824	172088824	ENSG00000198586.13_1	0	-	68625
chr2	172010800	172018200	craniofacial	chr2	171822639	171824639	ENSG00000115806.12_1	0	+	-186162
chr2	173134600	173294600	craniofacial	chr2	173370010	173372010	ENSG00000091409.14_2	0	+	75411
chr2	173134600	173294600	craniofacial	chr2	172966628	172968628	ENSG00000115844.10_1	0	-	-165973
chr2	173939800	173973600	craniofacial	chr2	173916621	173918621	ENSG00000091428.17_1	0	+	-21180
chr2	173939800	173973600	craniofacial	chr2	174131738	174133738	ENSG00000091436.16_1	0	+	158139
chr2	175452000	175510200	craniofacial	chr2	175546644	175548644	ENSG00000115935.17_2	0	-	36445
chr2	175452000	175510200	craniofacial	chr2	175350822	175352822	ENSG00000163328.13_1	0	-	-99179
chr2	178008000	178080200	craniofacial	chr2	178087686	178089686	ENSG00000170144.19_2	0	+	7487
chr2	178008000	178080200	craniofacial	chr2	178256425	178258425	ENSG00000116044.15_2	0	-	176226
chr2	178125600	178160800	craniofacial	chr2	178087686	178089686	ENSG00000170144.19_2	0	+	-35915
chr2	178125600	178160800	craniofacial	chr2	178256425	178258425	ENSG00000116044.15_2	0	-	95626
chr2	189143000	189218600	craniofacial	chr2	189459658	189461658	ENSG00000144366.15_2	0	+	241059
chr2	189143000	189218600	craniofacial	chr2	189653831	189655831	ENSG00000174325.4_2	0	-	435232
chr2	189828400	189849800	craniofacial	chr2	189876472	189878472	ENSG00000168542.13_2	0	+	26673
chr2	189828400	189849800	craniofacial	chr2	189653831	189655831	ENSG00000174325.4_2	0	-	-172570
chr2	190371200	190446600	craniofacial	chr2	190447484	190449484	ENSG00000138449.10_2	0	-	885
chr2	190371200	190446600	craniofacial	chr2	190339291	190341291	ENSG00000115368.9_1	0	+	-29910
chr2	191490800	191522000	craniofacial	chr2	191556492	191558492	ENSG00000138386.16_2	0	+	34493
chr2	191490800	191522000	craniofacial	chr2	191398448	191400448	ENSG00000189362.11_2	0	-	-90353
chr2	191715200	191748400	craniofacial	chr2	191829278	191831278	ENSG00000115419.12_2	0	+	80879
chr2	191715200	191748400	craniofacial	chr2	191884686	191886686	ENSG00000115415.18_2	0	-	136287
chr2	196520800	196525200	craniofacial	chr2	196601426	196603426	ENSG00000196950.13_2	0	+	76227
chr2	196520800	196525200	craniofacial	chr2	196932536	196934536	ENSG00000118997.13_2	0	-	407337
chr2	198691400	198754000	craniofacial	chr2	198650486	198652486	ENSG00000152430.17_1	0	-	-38915
chr2	198691400	198754000	craniofacial	chr2	198572111	198574111	ENSG00000247626.4_2	0	+	-117290
chr2	201153200	201245200	craniofacial	chr2	201345986	201347986	ENSG00000196141.13_2	0	+	100787
chr2	201153200	201245200	craniofacial	chr2	201383507	201385507	ENSG00000155729.12_1	0	-	138308
chr2	201978800	202023200	craniofacial	chr2	202040410	202042410	ENSG00000003402.19_2	0	+	17211
chr2	201978800	202023200	craniofacial	chr2	201949473	201951473	ENSG00000119013.8_1	0	+	-27328
chr2	203238800	203246000	craniofacial	chr2	203167389	203169389	ENSG00000055044.10_1	0	+	-69412
chr2	203238800	203246000	craniofacial	chr2	203102331	203104331	ENSG00000116030.16_1	0	-	-134470
chr2	206507600	206651400	craniofacial	chr2	206661857	206663857	ENSG00000118257.16_2	0	+	10458
chr2	206507600	206651400	craniofacial	chr2	206483886	206485886	ENSG00000116117.17_1	0	+	-21715
chr2	216545400	216661000	craniofacial	chr2	216897819	216899819	ENSG00000118242.15_2	0	-	236820
chr2	216545400	216661000	craniofacial	chr2	216299895	216301895	ENSG00000115414.18_2	0	-	-243506
chr2	216972000	216981600	craniofacial	chr2	216966506	216968506	ENSG00000163449.10_1	0	+	-3495
chr2	216972000	216981600	craniofacial	chr2	216946678	216948678	ENSG00000115425.13_2	0	-	-23323
chr2	217623200	217672600	craniofacial	chr2	217723787	217725787	ENSG00000118245.2_1	0	-	51188
chr2	217623200	217672600	craniofacial	chr2	217559248	217561248	ENSG00000115461.4_2	0	-	-61953
chr2	218047600	218237600	craniofacial	chr2	217723787	217725787	ENSG00000118245.2_1	0	-	-321814
chr2	218047600	218237600	craniofacial	chr2	218620316	218622316	ENSG00000231672.6_1	0	-	382717
chr2	218252400	218347000	craniofacial	chr2	218620316	218622316	ENSG00000231672.6_1	0	-	273317
chr2	218252400	218347000	craniofacial	chr2	218866718	218868718	ENSG00000079308.16_2	0	-	519719
chr2	218449800	218532400	craniofacial	chr2	218620316	218622316	ENSG00000231672.6_1	0	-	87917
chr2	218449800	218532400	craniofacial	chr2	218866718	218868718	ENSG00000079308.16_2	0	-	334319
chr2	218642400	218731600	craniofacial	chr2	218620316	218622316	ENSG00000231672.6_1	0	-	-20085
chr2	218642400	218731600	craniofacial	chr2	218866718	218868718	ENSG00000079308.16_2	0	-	135119
chr2	231528600	231552400	craniofacial	chr2	231407805	231409805	ENSG00000067066.16_2	0	+	-118796
chr2	231528600	231552400	craniofacial	chr2	231684790	231686790	ENSG00000135932.10_1	0	+	132391
chr2	233115400	233157800	craniofacial	chr2	233208060	233210060	ENSG00000144535.19_2	0	+	50261
chr2	233115400	233157800	craniofacial	chr2	233246599	233248599	ENSG00000163283.6_1	0	+	88800
chr2	235304600	235337400	craniofacial	chr2	235404697	235406697	ENSG00000188042.7_2	0	-	67298
chr2	235304600	235337400	craniofacial	chr2	234984778	234986778	ENSG00000072080.10_2	0	+	-317823
chr2	235579200	235603200	craniofacial	chr2	235404697	235406697	ENSG00000188042.7_2	0	-	-172504
chr2	235579200	235603200	craniofacial	chr2	235963358	235965358	ENSG00000130147.15_2	0	+	360159
chr2	235841000	235922000	craniofacial	chr2	235963358	235965358	ENSG00000130147.15_2	0	+	41359
chr2	235841000	235922000	craniofacial	chr2	235404697	235406697	ENSG00000188042.7_2	0	-	-434304
chr2	236401200	236525600	craniofacial	chr2	235963358	235965358	ENSG00000130147.15_2	0	+	-435843
chr2	236401200	236525600	craniofacial	chr2	237039444	237041444	ENSG00000157985.18_2	0	+	513845
chr2	236547400	236604400	craniofacial	chr2	237039444	237041444	ENSG00000157985.18_2	0	+	435045
chr2	236547400	236604400	craniofacial	chr2	237076012	237078012	ENSG00000168505.6_1	0	-	471613
chr2	237755600	237946400	craniofacial	chr2	238008109	238010109	ENSG00000198612.10_1	0	+	61710
chr2	237755600	237946400	craniofacial	chr2	237490001	237492001	ENSG00000144476.5_2	0	+	-263600
chr2	238026600	238268600	craniofacial	chr2	238008109	238010109	ENSG00000198612.10_1	0	+	-16492
chr2	238026600	238268600	craniofacial	chr2	238322018	238324018	ENSG00000163359.15_2	0	-	53419
chr2	238568800	238653600	craniofacial	chr2	238509257	238511257	ENSG00000124839.12_1	0	-	-57544
chr2	238568800	238653600	craniofacial	chr2	238721325	238723325	ENSG00000124831.18_2	0	+	67726
chr2	239750000	239801600	craniofacial	chr2	239831239	239833239	ENSG00000233608.3_1	0	+	29640
chr2	239750000	239801600	craniofacial	chr2	239359891	239361891	ENSG00000065802.11_1	0	+	-388110
chr2	240103200	240271400	craniofacial	chr2	240322348	240324348	ENSG00000068024.16_2	0	-	50949
chr2	240103200	240271400	craniofacial	chr2	239831239	239833239	ENSG00000233608.3_1	0	+	-269962
chr2	240482800	240530400	craniofacial	chr2	240322348	240324348	ENSG00000068024.16_2	0	-	-158453
chr2	240482800	240530400	craniofacial	chr2	240963819	240965819	ENSG00000130414.11_1	0	-	433420
chr2	240866600	240901200	craniofacial	chr2	240963819	240965819	ENSG00000130414.11_1	0	-	62620
chr2	240866600	240901200	craniofacial	chr2	240968873	240970873	ENSG00000182083.7_1	0	-	67674
chr2	241133800	241199600	craniofacial	chr2	241082979	241084979	ENSG00000178602.7_1	0	-	-48822
chr2	241133800	241199600	craniofacial	chr2	241075224	241077224	ENSG00000172428.10_2	0	-	-56577
chr2	241259600	241352000	craniofacial	chr2	241406495	241408495	ENSG00000063660.8_2	0	+	54496
chr2	241259600	241352000	craniofacial	chr2	241502431	241504431	ENSG00000188542.9_1	0	+	150432
chr20	1782600	1881400	craniofacial	chr20	1920238	1922238	ENSG00000198053.11_1	0	+	38839
chr20	1782600	1881400	craniofacial	chr20	1973931	1975931	ENSG00000101327.8_1	0	-	92532
chr20	2081600	2086000	craniofacial	chr20	2156684	2158684	ENSG00000125834.12_1	0	+	70685
chr20	2081600	2086000	craniofacial	chr20	1973931	1975931	ENSG00000101327.8_1	0	-	-105670
chr20	9312200	9341600	craniofacial	chr20	9460889	9462889	ENSG00000101333.16_1	0	+	119290
chr20	9312200	9341600	craniofacial	chr20	9510171	9512171	ENSG00000125869.9_1	0	+	168572
chr20	17766600	17921200	craniofacial	chr20	17948623	17950623	ENSG00000089006.16_2	0	-	27424
chr20	17766600	17921200	craniofacial	chr20	17715516	17717516	ENSG00000125888.14_2	0	+	-49085
chr20	19715200	19775800	craniofacial	chr20	19702581	19704581	ENSG00000185052.11_1	0	+	-10620
chr20	19715200	19775800	craniofacial	chr20	19982101	19984101	ENSG00000132669.12_2	0	+	206302
chr20	31192600	31226800	craniofacial	chr20	31171876	31173876	ENSG00000197183.13_2	0	-	-18725
chr20	31192600	31226800	craniofacial	chr20	31330803	31332803	ENSG00000149600.11_1	0	-	104004
chr20	31237600	31278200	craniofacial	chr20	31330803	31332803	ENSG00000149600.11_1	0	-	52604
chr20	31237600	31278200	craniofacial	chr20	31171876	31173876	ENSG00000197183.13_2	0	-	-63725
chr20	32105800	32175400	craniofacial	chr20	32236842	32238842	ENSG00000078699.21_1	0	+	61443
chr20	32105800	32175400	craniofacial	chr20	32030698	32032698	ENSG00000101400.5_1	0	-	-73103
chr20	34636200	34770400	craniofacial	chr20	34617622	34619622	ENSG00000149646.12_2	0	+	-16579
chr20	34636200	34770400	craniofacial	chr20	34819721	34821721	ENSG00000088367.21_2	0	+	49322
chr20	35082600	35122200	craniofacial	chr20	35156040	35158040	ENSG00000080845.17_1	0	+	33841
chr20	35082600	35122200	craniofacial	chr20	35178850	35180850	ENSG00000101335.9_1	0	+	56651
chr20	35198200	35204800	craniofacial	chr20	35221353	35223353	ENSG00000118707.9_2	0	+	16554
chr20	35198200	35204800	craniofacial	chr20	35178850	35180850	ENSG00000101335.9_1	0	+	-17351
chr20	39656200	39661600	craniofacial	chr20	39752127	39754127	ENSG00000198900.5_1	0	+	90528
chr20	39656200	39661600	craniofacial	chr20	39824441	39826441	ENSG00000124181.14_2	0	+	162842
chr20	39759600	39784000	craniofacial	chr20	39752127	39754127	ENSG00000198900.5_1	0	+	-5474
chr20	39759600	39784000	craniofacial	chr20	39824441	39826441	ENSG00000124181.14_2	0	+	40442
chr20	45557200	45624400	craniofacial	chr20	45363986	45365986	ENSG00000197496.5_1	0	+	-191215
chr20	45557200	45624400	craniofacial	chr20	45816492	45818492	ENSG00000064655.18_2	0	+	192093
chr20	46472800	46562400	craniofacial	chr20	46414360	46416360	ENSG00000196562.14_2	0	-	-56441
chr20	46472800	46562400	craniofacial	chr20	46284621	46286621	ENSG00000124151.18_2	0	+	-186180
chr20	46580800	46619200	craniofacial	chr20	46414360	46416360	ENSG00000196562.14_2	0	-	-164441
chr20	46580800	46619200	craniofacial	chr20	46284621	46286621	ENSG00000124151.18_2	0	+	-294180
chr20	46800200	46972800	craniofacial	chr20	46414360	46416360	ENSG00000196562.14_2	0	-	-383841
chr20	46800200	46972800	craniofacial	chr20	47443420	47445420	ENSG00000124126.13_2	0	-	470621
chr20	46989000	47061000	craniofacial	chr20	47443420	47445420	ENSG00000124126.13_2	0	-	382421
chr20	46989000	47061000	craniofacial	chr20	46414360	46416360	ENSG00000196562.14_2	0	-	-572641
chr20	47188600	47239200	craniofacial	chr20	47443420	47445420	ENSG00000124126.13_2	0	-	204221
chr20	47188600	47239200	craniofacial	chr20	47652230	47654230	ENSG00000124198.8_1	0	+	413031
chr20	47298400	47416400	craniofacial	chr20	47443420	47445420	ENSG00000124126.13_2	0	-	27021
chr20	47298400	47416400	craniofacial	chr20	47652230	47654230	ENSG00000124198.8_1	0	+	235831
chr20	49397200	49491600	craniofacial	chr20	49498213	49500213	ENSG00000124243.17_2	0	+	6614
chr20	49397200	49491600	craniofacial	chr20	49372332	49374332	ENSG00000124171.8_1	0	+	-22869
chr20	49921000	50014400	craniofacial	chr20	50178370	50180370	ENSG00000101096.19_1	0	-	163971
chr20	49921000	50014400	craniofacial	chr20	49638666	49640666	ENSG00000026559.13_2	0	-	-280335
chr20	50028400	50114400	craniofacial	chr20	50178370	50180370	ENSG00000101096.19_1	0	-	63971
chr20	50028400	50114400	craniofacial	chr20	50384173	50386173	ENSG00000054793.13_2	0	-	269774
chr20	50574600	50677800	craniofacial	chr20	50819847	50821847	ENSG00000020256.19_2	0	-	142048
chr20	50574600	50677800	craniofacial	chr20	50418059	50420059	ENSG00000101115.12_1	0	-	-154542
chr20	52350200	52426000	craniofacial	chr20	52225446	52227446	ENSG00000171940.13_2	0	-	-122755
chr20	52350200	52426000	craniofacial	chr20	52110869	52112869	ENSG00000182463.15_2	0	+	-237332
chr20	52443400	52578200	craniofacial	chr20	52686133	52688133	ENSG00000064787.13_2	0	-	107934
chr20	52443400	52578200	craniofacial	chr20	52789512	52791512	ENSG00000019186.9_1	0	-	211313
chr20	55323600	55405000	craniofacial	chr20	55213339	55215339	ENSG00000087510.6_1	0	+	-108262
chr20	55323600	55405000	craniofacial	chr20	55110576	55112576	ENSG00000213714.1_1	0	+	-211025
chr20	55549200	55623400	craniofacial	chr20	55840685	55842685	ENSG00000101144.12_1	0	-	217286
chr20	55549200	55623400	craniofacial	chr20	55918050	55920050	ENSG00000054796.12_1	0	+	294651
chr20	56503200	56599600	craniofacial	chr20	56735206	56737206	ENSG00000124237.5_1	0	+	135607
chr20	56503200	56599600	craniofacial	chr20	56802709	56804709	ENSG00000124227.5_1	0	-	203110
chr20	57115800	57244400	craniofacial	chr20	57253582	57255582	ENSG00000124222.22_2	0	+	9183
chr20	57115800	57244400	craniofacial	chr20	57089187	57091187	ENSG00000198768.10_1	0	-	-24614
chr20	57390600	57484200	craniofacial	chr20	57485247	57487247	ENSG00000087460.23_2	0	+	1048
chr20	57390600	57484200	craniofacial	chr20	57569188	57571188	ENSG00000101158.13_2	0	+	84989
chr20	58377800	58412000	craniofacial	chr20	58421766	58423766	ENSG00000087495.16_1	0	+	9767
chr20	58377800	58412000	craniofacial	chr20	58507710	58509710	ENSG00000196074.12_2	0	-	95711
chr20	59989200	60020200	craniofacial	chr20	60514673	60516673	ENSG00000179242.15_2	0	+	494474
chr20	59989200	60020200	craniofacial	chr20	60639866	60641866	ENSG00000130699.17_2	0	-	619667
chr21	16787400	16818800	craniofacial	chr21	16437257	16439257	ENSG00000180530.10_2	0	-	-348144
chr21	16787400	16818800	craniofacial	chr21	17251388	17253388	ENSG00000155313.15_1	0	+	432589
chr21	17675000	17703400	craniofacial	chr21	17251388	17253388	ENSG00000155313.15_1	0	+	-421613
chr21	17675000	17703400	craniofacial	chr21	16437257	16439257	ENSG00000180530.10_2	0	-	-1235744
chr21	17790400	17848400	craniofacial	chr21	17251388	17253388	ENSG00000155313.15_1	0	+	-537013
chr21	17790400	17848400	craniofacial	chr21	18964897	18966897	ENSG00000154639.18_1	0	+	1116498
chr21	17903800	17915600	craniofacial	chr21	17251388	17253388	ENSG00000155313.15_1	0	+	-650413
chr21	17903800	17915600	craniofacial	chr21	18964897	18966897	ENSG00000154639.18_1	0	+	1049298
chr21	33238000	33286600	craniofacial	chr21	33415946	33417946	ENSG00000142149.8_2	0	+	129347
chr21	33238000	33286600	craniofacial	chr21	33103388	33105388	ENSG00000156304.14_2	0	-	-132613
chr21	37691600	37703400	craniofacial	chr21	37665572	37667572	ENSG00000142197.12_2	0	+	-24029
chr21	37691600	37703400	craniofacial	chr21	37757446	37759446	ENSG00000159256.12_2	0	+	54047
chr21	38730400	38743400	craniofacial	chr21	38639220	38641220	ENSG00000157538.13_1	0	-	-89181
chr21	38730400	38743400	craniofacial	chr21	38888753	38890753	ENSG00000157540.19_2	0	+	145354
chr21	38919000	38940600	craniofacial	chr21	38888753	38890753	ENSG00000157540.19_2	0	+	-28248
chr21	38919000	38940600	craniofacial	chr21	38639220	38641220	ENSG00000157538.13_1	0	-	-277781
chr21	39865400	39904400	craniofacial	chr21	40032704	40034704	ENSG00000157554.18_1	0	-	128305
chr21	39865400	39904400	craniofacial	chr21	39678279	39680279	ENSG00000157551.17_2	0	+	-185122
chr21	40261000	40516200	craniofacial	chr21	40554777	40556777	ENSG00000183527.11_1	0	-	38578
chr21	40261000	40516200	craniofacial	chr21	40195879	40197879	ENSG00000157557.11_2	0	+	-63122
chr21	43013400	43107200	craniofacial	chr21	43186266	43188266	ENSG00000183421.11_1	0	-	79067
chr21	43013400	43107200	craniofacial	chr21	42902043	42904043	ENSG00000184012.11_2	0	-	-109358
chr21	44375600	44417400	craniofacial	chr21	44453041	44455041	ENSG00000160199.14_1	0	+	35642
chr21	44375600	44417400	craniofacial	chr21	44332414	44334414	ENSG00000160194.17_1	0	+	-41187
chr21	44994400	45032000	craniofacial	chr21	44984529	44986529	ENSG00000234289.5_1	0	+	-7872
chr21	44994400	45032000	craniofacial	chr21	45078374	45080374	ENSG00000160207.8_1	0	-	46375
chr21	46542200	46601800	craniofacial	chr21	46645475	46647475	ENSG00000197381.15_2	0	+	43676
chr21	46542200	46601800	craniofacial	chr21	46706813	46708813	ENSG00000186866.16_1	0	-	105014
chr21	47237200	47343200	craniofacial	chr21	47361368	47363368	ENSG00000183570.16_2	0	+	18169
chr21	47237200	47343200	craniofacial	chr21	47423964	47425964	ENSG00000142156.14_1	0	+	80765
chr21	47369400	47415200	craniofacial	chr21	47361368	47363368	ENSG00000183570.16_2	0	+	-6033
chr21	47369400	47415200	craniofacial	chr21	47423964	47425964	ENSG00000142156.14_1	0	+	8765
chr22	17717800	17781600	craniofacial	chr22	17701879	17703879	ENSG00000093072.15_2	0	-	-13922
chr22	17717800	17781600	craniofacial	chr22	17645177	17647177	ENSG00000069998.12_1	0	-	-70624
chr22	17831000	17892000	craniofacial	chr22	17701879	17703879	ENSG00000093072.15_2	0	-	-127122
chr22	17831000	17892000	craniofacial	chr22	18036850	18038850	ENSG00000099954.18_2	0	+	144851
chr22	18366000	18469400	craniofacial	chr22	18506325	18508325	ENSG00000243156.7_2	0	-	36926
chr22	18366000	18469400	craniofacial	chr22	18256536	18258536	ENSG00000015475.18_1	0	-	-107465
chr22	20903600	20924000	craniofacial	chr22	20940919	20942919	ENSG00000099917.17_2	0	+	16920
chr22	20903600	20924000	craniofacial	chr22	20849170	20851170	ENSG00000099910.16_2	0	-	-52431
chr22	23559600	23632800	craniofacial	chr22	23659224	23661224	ENSG00000186716.19_2	0	+	26425
chr22	23559600	23632800	craniofacial	chr22	23505537	23507537	ENSG00000100228.12_1	0	+	-52064
chr22	23725400	23760400	craniofacial	chr22	23659224	23661224	ENSG00000186716.19_2	0	+	-64177
chr22	23725400	23760400	craniofacial	chr22	23921495	23923495	ENSG00000128322.6_1	0	-	161096
chr22	23773200	23812600	craniofacial	chr22	23921495	23923495	ENSG00000128322.6_1	0	-	108896
chr22	23773200	23812600	craniofacial	chr22	23659224	23661224	ENSG00000186716.19_2	0	+	-111977
chr22	23838000	23917000	craniofacial	chr22	23921495	23923495	ENSG00000128322.6_1	0	-	4496
chr22	23838000	23917000	craniofacial	chr22	23973508	23975508	ENSG00000189269.12_2	0	-	56509
chr22	25444600	25523400	craniofacial	chr22	25592415	25594415	ENSG00000197077.13_2	0	+	69016
chr22	25444600	25523400	craniofacial	chr22	25602330	25604330	ENSG00000100053.9_1	0	+	78931
chr22	27479000	27571600	craniofacial	chr22	27025636	27027636	ENSG00000196431.3_1	0	+	-451365
chr22	27479000	27571600	craniofacial	chr22	27013052	27015052	ENSG00000100122.5_1	0	-	-463949
chr22	27590800	27728200	craniofacial	chr22	28196486	28198486	ENSG00000169184.5_1	0	-	468287
chr22	27590800	27728200	craniofacial	chr22	27025636	27027636	ENSG00000196431.3_1	0	+	-563165
chr22	27769000	28123400	craniofacial	chr22	28196486	28198486	ENSG00000169184.5_1	0	-	73087
chr22	27769000	28123400	craniofacial	chr22	28315122	28317122	ENSG00000180957.17_2	0	-	191723
chr22	29265000	29437600	craniofacial	chr22	29452475	29454475	ENSG00000183579.15_2	0	+	14876
chr22	29265000	29437600	craniofacial	chr22	29456832	29458832	ENSG00000100249.4_1	0	-	19233
chr22	32954400	33064800	craniofacial	chr22	32893816	32895816	ENSG00000100225.17_1	0	+	-58585
chr22	32954400	33064800	craniofacial	chr22	32859471	32861471	ENSG00000184459.8_1	0	-	-92930
chr22	35842200	35877000	craniofacial	chr22	35820423	35822423	ENSG00000100297.15_1	0	+	-19778
chr22	35842200	35877000	craniofacial	chr22	35789207	35791207	ENSG00000100292.16_1	0	+	-50994
chr22	40018200	40061000	craniofacial	chr22	40084742	40086742	ENSG00000100346.17_1	0	+	23743
chr22	40018200	40061000	craniofacial	chr22	39927860	39929860	ENSG00000187051.8_1	0	-	-88341
chr22	40570800	40608200	craniofacial	chr22	40730812	40732812	ENSG00000100354.20_2	0	+	122613
chr22	40570800	40608200	craniofacial	chr22	40438533	40440533	ENSG00000133477.16_1	0	+	-130268
chr22	40858800	40912600	craniofacial	chr22	40805293	40807293	ENSG00000100359.20_2	0	+	-51508
chr22	40858800	40912600	craniofacial	chr22	40785467	40787467	ENSG00000239900.7	0	+	-71334
chr22	41416800	41425000	craniofacial	chr22	41368313	41370313	ENSG00000100387.8_1	0	+	-46488
chr22	41416800	41425000	craniofacial	chr22	41327819	41329819	ENSG00000196236.12_1	0	+	-86982
chr22	41486200	41492200	craniofacial	chr22	41575083	41577083	ENSG00000100393.11_2	0	+	82884
chr22	41486200	41492200	craniofacial	chr22	41368313	41370313	ENSG00000100387.8_1	0	+	-115888
chr22	43165200	43202200	craniofacial	chr22	43116304	43118304	ENSG00000128274.15_1	0	-	-46897
chr22	43165200	43202200	craniofacial	chr22	43253112	43255112	ENSG00000242247.10_2	0	-	50913
chr22	44409800	44525400	craniofacial	chr22	44405411	44407411	ENSG00000100347.14_2	0	+	-2390
chr22	44409800	44525400	craniofacial	chr22	44567829	44569829	ENSG00000188677.14_2	0	+	42430
chr22	47417800	47449200	craniofacial	chr22	47570342	47572342	ENSG00000054611.13_1	0	+	121143
chr22	47417800	47449200	craniofacial	chr22	47133158	47135158	ENSG00000100422.13_1	0	-	-282643
chr22	49022800	49039400	craniofacial	chr22	49245724	49247724	ENSG00000219438.8_1	0	+	206325
chr22	49022800	49039400	craniofacial	chr22	50220160	50222160	ENSG00000100425.18_1	0	-	1180761
chr22	49087600	49115200	craniofacial	chr22	49245724	49247724	ENSG00000219438.8_1	0	+	130525
chr22	49087600	49115200	craniofacial	chr22	50220160	50222160	ENSG00000100425.18_1	0	-	1104961
chr3	4533200	4594200	craniofacial	chr3	4507965	4509965	ENSG00000144455.13_2	0	-	-23236
chr3	4533200	4594200	craniofacial	chr3	4358251	4360251	ENSG00000170364.12_1	0	+	-172950
chr3	8483600	8597600	craniofacial	chr3	8615359	8617359	ENSG00000071282.11_1	0	+	17760
chr3	8483600	8597600	craniofacial	chr3	8785726	8787726	ENSG00000125046.14_2	0	-	188127
chr3	8634200	8705200	craniofacial	chr3	8615359	8617359	ENSG00000071282.11_1	0	+	-16842
chr3	8634200	8705200	craniofacial	chr3	8785726	8787726	ENSG00000125046.14_2	0	-	80527
chr3	8769600	8785200	craniofacial	chr3	8785726	8787726	ENSG00000125046.14_2	0	-	527
chr3	8769600	8785200	craniofacial	chr3	8810314	8812314	ENSG00000180914.10_1	0	-	25115
chr3	9106400	9291800	craniofacial	chr3	9004457	9006457	ENSG00000070950.9_2	0	-	-99944
chr3	9106400	9291800	craniofacial	chr3	9403737	9405737	ENSG00000196220.15_2	0	-	111938
chr3	10987200	11046800	craniofacial	chr3	10981419	10983419	ENSG00000132164.9_1	0	+	-3782
chr3	10987200	11046800	craniofacial	chr3	11079933	11081933	ENSG00000157103.10_2	0	+	33134
chr3	12974000	13092800	craniofacial	chr3	13113617	13115617	ENSG00000144711.13_2	0	-	20818
chr3	12974000	13092800	craniofacial	chr3	12912415	12914415	ENSG00000144712.11_2	0	+	-59586
chr3	14244800	14339600	craniofacial	chr3	14241619	14243619	ENSG00000170860.3_1	0	+	-1182
chr3	14244800	14339600	craniofacial	chr3	14219283	14221283	ENSG00000154767.14_2	0	-	-23518
chr3	14385800	14416000	craniofacial	chr3	14529857	14531857	ENSG00000131389.16_1	0	+	113858
chr3	14385800	14416000	craniofacial	chr3	14241619	14243619	ENSG00000170860.3_1	0	+	-142182
chr3	14429600	14524000	craniofacial	chr3	14529857	14531857	ENSG00000131389.16_1	0	+	5858
chr3	14429600	14524000	craniofacial	chr3	14596582	14598582	ENSG00000144596.12_2	0	-	72583
chr3	14822400	14895200	craniofacial	chr3	14813541	14815541	ENSG00000131379.9_1	0	+	-6860
chr3	14822400	14895200	craniofacial	chr3	14975072	14977072	ENSG00000154783.10_1	0	+	79873
chr3	15309400	15381400	craniofacial	chr3	15381875	15383875	ENSG00000131370.15_1	0	-	476
chr3	15309400	15381400	craniofacial	chr3	15293425	15295425	ENSG00000131375.9_1	0	+	-13976
chr3	16411200	16498600	craniofacial	chr3	16390806	16392806	ENSG00000154814.13_2	0	+	-18395
chr3	16411200	16498600	craniofacial	chr3	16554533	16556533	ENSG00000131378.13_2	0	-	55934
chr3	18463400	18467800	craniofacial	chr3	18485309	18487309	ENSG00000131374.14_2	0	-	17510
chr3	18463400	18467800	craniofacial	chr3	18486080	18488080	ENSG00000182568.16_2	0	-	18281
chr3	25465200	25578600	craniofacial	chr3	25638423	25640423	ENSG00000077092.18_2	0	+	59824
chr3	25465200	25578600	craniofacial	chr3	25705430	25707430	ENSG00000077097.14_2	0	-	126831
chr3	29310400	29389600	craniofacial	chr3	29808028	29810028	ENSG00000283563.1_1	0	+	418429
chr3	29310400	29389600	craniofacial	chr3	30050882	30052882	ENSG00000144642.21_2	0	+	661283
chr3	29451600	29580000	craniofacial	chr3	29808028	29810028	ENSG00000283563.1_1	0	+	228029
chr3	29451600	29580000	craniofacial	chr3	30050882	30052882	ENSG00000144642.21_2	0	+	470883
chr3	31572000	31587800	craniofacial	chr3	31678114	31680114	ENSG00000163527.9_1	0	+	90315
chr3	31572000	31587800	craniofacial	chr3	32032120	32034120	ENSG00000197385.5_1	0	+	444321
chr3	32855200	32928600	craniofacial	chr3	32938318	32940318	ENSG00000206557.5_1	0	+	9719
chr3	32855200	32928600	craniofacial	chr3	32814367	32816367	ENSG00000182973.18_2	0	+	-38834
chr3	37561400	37756000	craniofacial	chr3	37864005	37866005	ENSG00000144668.11_2	0	+	108006
chr3	37561400	37756000	craniofacial	chr3	37407242	37409242	ENSG00000144674.16_2	0	+	-152159
chr3	37925600	38016600	craniofacial	chr3	38024960	38026960	ENSG00000144677.14_1	0	+	8361
chr3	37925600	38016600	craniofacial	chr3	38047679	38049679	ENSG00000136059.14_1	0	+	31080
chr3	42038600	42144000	craniofacial	chr3	42002922	42004922	ENSG00000168038.10_2	0	-	-33679
chr3	42038600	42144000	craniofacial	chr3	42266381	42268381	ENSG00000182606.14_2	0	+	122382
chr3	43402000	43435800	craniofacial	chr3	43465256	43467256	ENSG00000163788.13_1	0	+	29457
chr3	43402000	43435800	craniofacial	chr3	43146568	43148568	ENSG00000144647.5_1	0	-	-253433
chr3	49480400	49509400	craniofacial	chr3	49465759	49467759	ENSG00000145029.12_2	0	-	-12642
chr3	49480400	49509400	craniofacial	chr3	49465747	49467747	ENSG00000283189.1_1	0	-	-12654
chr3	54875200	54936400	craniofacial	chr3	55000115	55002115	ENSG00000144771.7_2	0	-	63716
chr3	54875200	54936400	craniofacial	chr3	55107584	55109584	ENSG00000157445.14_2	0	+	171185
chr3	55539000	55738600	craniofacial	chr3	55523567	55525567	ENSG00000114251.13_2	0	-	-13434
chr3	55539000	55738600	craniofacial	chr3	55107584	55109584	ENSG00000157445.14_2	0	+	-429417
chr3	57011200	57055400	craniofacial	chr3	57108460	57110460	ENSG00000186451.1_1	0	+	53061
chr3	57011200	57055400	craniofacial	chr3	57112357	57114357	ENSG00000163947.11_2	0	-	56958
chr3	57924600	58068000	craniofacial	chr3	57913895	57915895	ENSG00000163681.14_2	0	+	-8706
chr3	57924600	58068000	craniofacial	chr3	58156978	58158978	ENSG00000136068.14_1	0	+	88979
chr3	58448600	58483000	craniofacial	chr3	58487087	58489087	ENSG00000168301.12_2	0	+	4088
chr3	58448600	58483000	craniofacial	chr3	58418584	58420584	ENSG00000168291.12_1	0	-	-28017
chr3	61544600	61581200	craniofacial	chr3	61236133	61238133	ENSG00000189283.9_2	0	-	-306468
chr3	61544600	61581200	craniofacial	chr3	62282288	62284288	ENSG00000144724.19_2	0	+	701089
chr3	64172000	64211600	craniofacial	chr3	64008686	64010686	ENSG00000163636.10_2	0	-	-161315
chr3	64172000	64211600	craniofacial	chr3	63988138	63990138	ENSG00000163635.17_2	0	+	-181863
chr3	64831000	64982200	craniofacial	chr3	64672676	64674676	ENSG00000163638.13_1	0	-	-156325
chr3	64831000	64982200	craniofacial	chr3	64430152	64432152	ENSG00000163637.11_2	0	-	-398849
chr3	65856600	65965600	craniofacial	chr3	66023509	66025509	ENSG00000151276.23_2	0	-	57910
chr3	65856600	65965600	craniofacial	chr3	66437540	66439540	ENSG00000144741.17_1	0	+	471941
chr3	66368000	66428400	craniofacial	chr3	66437540	66439540	ENSG00000144741.17_1	0	+	9141
chr3	66368000	66428400	craniofacial	chr3	66550687	66552687	ENSG00000144749.13_1	0	-	122288
chr3	71071600	71222800	craniofacial	chr3	71632140	71634140	ENSG00000114861.18_2	0	-	409341
chr3	71071600	71222800	craniofacial	chr3	71802924	71804924	ENSG00000163412.12_1	0	-	580125
chr3	71410400	71505600	craniofacial	chr3	71632140	71634140	ENSG00000114861.18_2	0	-	126541
chr3	71410400	71505600	craniofacial	chr3	71802924	71804924	ENSG00000163412.12_1	0	-	297325
chr3	72193600	72243400	craniofacial	chr3	72495069	72497069	ENSG00000163602.9_1	0	-	251670
chr3	72193600	72243400	craniofacial	chr3	71833357	71835357	ENSG00000163421.8_2	0	-	-358244
chr3	72272000	72403800	craniofacial	chr3	72495069	72497069	ENSG00000163602.9_1	0	-	91270
chr3	72272000	72403800	craniofacial	chr3	71833357	71835357	ENSG00000163421.8_2	0	-	-436644
chr3	72935000	72957600	craniofacial	chr3	72910065	72912065	ENSG00000144736.13_1	0	-	-22936
chr3	72935000	72957600	craniofacial	chr3	73046289	73048289	ENSG00000172986.12_2	0	+	88690
chr3	99578400	99686000	craniofacial	chr3	99517070	99519070	ENSG00000144810.15_1	0	+	-59331
chr3	99578400	99686000	craniofacial	chr3	99832357	99834357	ENSG00000168386.18_2	0	-	146358
chr3	99962600	99981000	craniofacial	chr3	99899576	99901576	ENSG00000184220.11_2	0	+	-61025
chr3	99962600	99981000	craniofacial	chr3	100043095	100045095	ENSG00000036054.12_1	0	+	62096
chr3	107240800	107245600	craniofacial	chr3	107096484	107098484	ENSG00000138483.2_1	0	+	-142317
chr3	107240800	107245600	craniofacial	chr3	107529171	107531171	ENSG00000114439.18_2	0	+	283572
chr3	107675600	107726000	craniofacial	chr3	107808872	107810872	ENSG00000196776.14_1	0	-	82873
chr3	107675600	107726000	craniofacial	chr3	107529171	107531171	ENSG00000114439.18_2	0	+	-144430
chr3	112040400	112054400	craniofacial	chr3	112080659	112082659	ENSG00000091972.18_2	0	+	26260
chr3	112040400	112054400	craniofacial	chr3	112012105	112014105	ENSG00000172139.14_2	0	-	-26296
chr3	114154400	114183200	craniofacial	chr3	114028135	114030135	ENSG00000181847.11_2	0	+	-124266
chr3	114154400	114183200	craniofacial	chr3	113955425	113957425	ENSG00000174255.6_1	0	-	-196976
chr3	119011200	119078600	craniofacial	chr3	118958950	118960950	ENSG00000121578.12_2	0	-	-50251
chr3	119011200	119078600	craniofacial	chr3	119138561	119140561	ENSG00000031081.10_2	0	+	59962
chr3	122800400	122832800	craniofacial	chr3	122746452	122748452	ENSG00000082684.14_2	0	-	-51949
chr3	122800400	122832800	craniofacial	chr3	122943074	122945074	ENSG00000065485.18_2	0	+	110275
chr3	123091000	123132800	craniofacial	chr3	123167605	123169605	ENSG00000173175.14_2	0	-	34806
chr3	123091000	123132800	craniofacial	chr3	122991977	122993977	ENSG00000121542.11_2	0	+	-97024
chr3	123321000	123519400	craniofacial	chr3	123303032	123305032	ENSG00000206527.9_1	0	-	-15969
chr3	123321000	123519400	craniofacial	chr3	123602178	123604178	ENSG00000065534.18_2	0	-	82779
chr3	124478200	124579600	craniofacial	chr3	124467120	124469120	ENSG00000114491.13_1	0	+	-9081
chr3	124478200	124579600	craniofacial	chr3	124444172	124446172	ENSG00000160145.15_2	0	+	-32029
chr3	140769200	140849000	craniofacial	chr3	140866453	140868453	ENSG00000175093.4_1	0	+	17454
chr3	140769200	140849000	craniofacial	chr3	140697775	140699775	ENSG00000114120.11_2	0	+	-69426
chr3	143689000	143695400	craniofacial	chr3	143766561	143768561	ENSG00000181744.8_1	0	+	71162
chr3	143689000	143695400	craniofacial	chr3	143566373	143568373	ENSG00000181804.14_2	0	-	-120628
chr3	149245400	149378200	craniofacial	chr3	149220068	149222068	ENSG00000169903.6_2	0	+	-23333
chr3	149245400	149378200	craniofacial	chr3	149453501	149455501	ENSG00000018408.14_2	0	-	75302
chr3	149821800	150067600	craniofacial	chr3	149767575	149769575	ENSG00000070087.13_2	0	-	-52226
chr3	149821800	150067600	craniofacial	chr3	150183218	150185218	ENSG00000196428.12_1	0	+	115619
chr3	150087600	150139400	craniofacial	chr3	150183218	150185218	ENSG00000196428.12_1	0	+	43819
chr3	150087600	150139400	craniofacial	chr3	150301029	150303029	ENSG00000144895.11_2	0	+	161630
chr3	150262200	150265600	craniofacial	chr3	150301029	150303029	ENSG00000144895.11_2	0	+	35430
chr3	150262200	150265600	craniofacial	chr3	150320015	150322015	ENSG00000120742.10_1	0	-	54416
chr3	151976000	151999400	craniofacial	chr3	152182569	152184569	ENSG00000152601.17_2	0	+	183170
chr3	151976000	151999400	craniofacial	chr3	151601407	151603407	ENSG00000198829.6_1	0	+	-372594
chr3	156528200	156545200	craniofacial	chr3	156423559	156425559	ENSG00000163659.12_2	0	+	-102642
chr3	156528200	156545200	craniofacial	chr3	156762918	156764918	ENSG00000197980.11_2	0	+	217719
chr3	156772800	156858800	craniofacial	chr3	156762918	156764918	ENSG00000197980.11_2	0	+	-7883
chr3	156772800	156858800	craniofacial	chr3	156877549	156879549	ENSG00000163660.11_1	0	-	18750
chr3	159531600	159612800	craniofacial	chr3	159614149	159616149	ENSG00000151967.18_2	0	+	1350
chr3	159531600	159612800	craniofacial	chr3	159712806	159714806	ENSG00000168811.6_1	0	+	100007
chr3	168913400	169084800	craniofacial	chr3	169380406	169382406	ENSG00000085276.17_2	0	-	295607
chr3	168913400	169084800	craniofacial	chr3	169486683	169488683	ENSG00000184378.2_2	0	-	401884
chr3	170064400	170090200	craniofacial	chr3	170113623	170115623	ENSG00000136603.13_2	0	+	23424
chr3	170064400	170090200	craniofacial	chr3	170022769	170024769	ENSG00000163558.12_1	0	+	-39632
chr3	171745400	171893000	craniofacial	chr3	171655505	171657505	ENSG00000186329.9_2	0	+	-87896
chr3	171745400	171893000	craniofacial	chr3	171527740	171529740	ENSG00000075651.15_1	0	-	-215661
chr3	171976000	172007600	craniofacial	chr3	172118455	172120455	ENSG00000075420.12_1	0	+	110856
chr3	171976000	172007600	craniofacial	chr3	172165246	172167246	ENSG00000121853.3_2	0	-	157647
chr3	172031200	172046400	craniofacial	chr3	172118455	172120455	ENSG00000075420.12_1	0	+	72056
chr3	172031200	172046400	craniofacial	chr3	172165246	172167246	ENSG00000121853.3_2	0	-	118847
chr3	174156000	174160800	craniofacial	chr3	174003434	174005434	ENSG00000169760.17_2	0	+	-150567
chr3	174156000	174160800	craniofacial	chr3	172858058	172860058	ENSG00000144962.6_1	0	-	-1295943
chr3	176911000	176931800	craniofacial	chr3	176944788	176946788	ENSG00000177565.16_2	0	-	12989
chr3	176911000	176931800	craniofacial	chr3	175527340	175529340	ENSG00000177694.15_2	0	+	-1381661
chr3	177038000	177080800	craniofacial	chr3	176944788	176946788	ENSG00000177565.16_2	0	-	-91213
chr3	177038000	177080800	craniofacial	chr3	178560088	178562088	ENSG00000275163.1_2	0	+	1479289
chr3	177122600	177292400	craniofacial	chr3	176944788	176946788	ENSG00000177565.16_2	0	-	-175813
chr3	177122600	177292400	craniofacial	chr3	178560088	178562088	ENSG00000275163.1_2	0	+	1267689
chr3	177306600	177370800	craniofacial	chr3	176944788	176946788	ENSG00000177565.16_2	0	-	-359813
chr3	177306600	177370800	craniofacial	chr3	178560088	178562088	ENSG00000275163.1_2	0	+	1189289
chr3	183352400	183355400	craniofacial	chr3	183401265	183403265	ENSG00000114796.15_1	0	+	45866
chr3	183352400	183355400	craniofacial	chr3	183272477	183274477	ENSG00000172578.11_1	0	-	-77924
chr3	187870200	187873000	craniofacial	chr3	187462816	187464816	ENSG00000223401.2_2	0	+	-405385
chr3	187870200	187873000	craniofacial	chr3	187462515	187464515	ENSG00000113916.17_2	0	-	-405686
chr3	187982200	188004200	craniofacial	chr3	187462816	187464816	ENSG00000223401.2_2	0	+	-517385
chr3	187982200	188004200	craniofacial	chr3	187462515	187464515	ENSG00000113916.17_2	0	-	-517686
chr3	193485400	193635600	craniofacial	chr3	193414612	193416612	ENSG00000198836.8_1	0	+	-68789
chr3	193485400	193635600	craniofacial	chr3	193309900	193311900	ENSG00000127249.14_2	0	-	-173501
chr3	194779000	194945400	craniofacial	chr3	194990896	194992896	ENSG00000173950.15_2	0	-	45497
chr3	194779000	194945400	craniofacial	chr3	195162807	195164807	ENSG00000114331.13_2	0	-	217408
chr3	196336000	196378000	craniofacial	chr3	196387875	196389875	ENSG00000174004.5_2	0	+	9876
chr3	196336000	196378000	craniofacial	chr3	196314930	196316930	ENSG00000174013.7_1	0	+	-19071
chr3	197134600	197249200	craniofacial	chr3	197299194	197301194	ENSG00000161267.11_1	0	-	49995
chr3	197134600	197249200	craniofacial	chr3	197025171	197027171	ENSG00000075711.20_2	0	-	-107430
chr4	773800	789400	craniofacial	chr4	763428	765428	ENSG00000185619.13	0	+	-8373
chr4	773800	789400	craniofacial	chr4	818986	820986	ENSG00000168993.14_2	0	-	29587
chr4	2787200	2821400	craniofacial	chr4	2841825	2843825	ENSG00000087266.15_2	0	+	20426
chr4	2787200	2821400	craniofacial	chr4	2757103	2759103	ENSG00000168884.14_1	0	-	-28098
chr4	3822800	3882200	craniofacial	chr4	3769253	3771253	ENSG00000184160.7_2	0	+	-51548
chr4	3822800	3882200	craniofacial	chr4	3533286	3535286	ENSG00000163956.10_1	0	-	-287515
chr4	6750800	6786200	craniofacial	chr4	6718398	6720398	ENSG00000186222.4_2	0	+	-30403
chr4	6750800	6786200	craniofacial	chr4	6710607	6712607	ENSG00000178988.10_1	0	-	-38194
chr4	8372400	8412800	craniofacial	chr4	8441450	8443450	ENSG00000087008.15_1	0	-	28651
chr4	8372400	8412800	craniofacial	chr4	8307838	8309838	ENSG00000170801.9_1	0	+	-62563
chr4	8504600	8616800	craniofacial	chr4	8620486	8622486	ENSG00000109625.18_2	0	+	3687
chr4	8504600	8616800	craniofacial	chr4	8620488	8622488	ENSG00000155269.11_2	0	+	3689
chr4	15292600	15422400	craniofacial	chr4	15446790	15448790	ENSG00000163145.12_1	0	+	24391
chr4	15292600	15422400	craniofacial	chr4	15602180	15604180	ENSG00000048342.15_1	0	+	179781
chr4	15651400	15667400	craniofacial	chr4	15682302	15684302	ENSG00000118564.14_2	0	-	14903
chr4	15651400	15667400	craniofacial	chr4	15706188	15708188	ENSG00000237765.6_2	0	+	38789
chr4	26308800	26325600	craniofacial	chr4	26435753	26437753	ENSG00000168214.20_2	0	+	110154
chr4	26308800	26325600	craniofacial	chr4	26491084	26493084	ENSG00000163394.5_1	0	-	165485
chr4	30716000	30730000	craniofacial	chr4	31147427	31149427	ENSG00000169851.15_2	0	+	417428
chr4	30716000	30730000	craniofacial	chr4	27026003	27028003	ENSG00000109689.14_1	0	+	-3687998
chr4	38650400	38686800	craniofacial	chr4	38701663	38703663	ENSG00000109787.12_1	0	+	14864
chr4	38650400	38686800	craniofacial	chr4	38783611	38785611	ENSG00000174123.10_1	0	-	96812
chr4	40047800	40061200	craniofacial	chr4	39978576	39980576	ENSG00000121892.14_2	0	-	-67225
chr4	40047800	40061200	craniofacial	chr4	40158872	40160872	ENSG00000078177.13_2	0	+	97673
chr4	40311000	40337200	craniofacial	chr4	40356234	40358234	ENSG00000174343.5_1	0	+	19035
chr4	40311000	40337200	craniofacial	chr4	40247587	40249587	ENSG00000168421.12_2	0	+	-61414
chr4	40889400	41003200	craniofacial	chr4	40811002	40813002	ENSG00000179299.16_2	0	+	-76399
chr4	40889400	41003200	craniofacial	chr4	41217731	41219731	ENSG00000163697.16_2	0	-	214532
chr4	41341000	41479400	craniofacial	chr4	41269472	41271472	ENSG00000154277.12_2	0	+	-69529
chr4	41341000	41479400	craniofacial	chr4	41217731	41219731	ENSG00000163697.16_2	0	-	-121270
chr4	41499400	41663600	craniofacial	chr4	41701061	41703061	ENSG00000064042.17_2	0	+	37462
chr4	41499400	41663600	craniofacial	chr4	41749987	41751987	ENSG00000109132.6_1	0	-	86388
chr4	54751600	54830000	craniofacial	chr4	54929857	54931857	ENSG00000109220.10_1	0	-	99858
chr4	54751600	54830000	craniofacial	chr4	54967672	54969672	ENSG00000180613.10_2	0	+	137673
chr4	55079200	55102600	craniofacial	chr4	55160439	55162439	ENSG00000282278.1_2	0	+	57840
chr4	55079200	55102600	craniofacial	chr4	55163414	55165414	ENSG00000134853.11_2	0	+	60815
chr4	75857800	75930400	craniofacial	chr4	75974325	75976325	ENSG00000169116.11_1	0	+	43926
chr4	75857800	75930400	craniofacial	chr4	75718896	75720896	ENSG00000174808.11_1	0	-	-136905
chr4	77415200	77561800	craniofacial	chr4	77342021	77344021	ENSG00000163749.17_1	0	-	-71180
chr4	77415200	77561800	craniofacial	chr4	77703406	77705406	ENSG00000138771.14_2	0	+	141607
chr4	77602800	77630600	craniofacial	chr4	77703406	77705406	ENSG00000138771.14_2	0	+	72807
chr4	77602800	77630600	craniofacial	chr4	77818300	77820300	ENSG00000186212.3_1	0	-	187701
chr4	77644200	77690800	craniofacial	chr4	77703406	77705406	ENSG00000138771.14_2	0	+	12607
chr4	77644200	77690800	craniofacial	chr4	77818300	77820300	ENSG00000186212.3_1	0	-	127501
chr4	77868400	77873800	craniofacial	chr4	77818300	77820300	ENSG00000186212.3_1	0	-	-48101
chr4	77868400	77873800	craniofacial	chr4	77960537	77962537	ENSG00000138758.11_2	0	+	86738
chr4	77891000	77930800	craniofacial	chr4	77960537	77962537	ENSG00000138758.11_2	0	+	29738
chr4	77891000	77930800	craniofacial	chr4	77996158	77998158	ENSG00000118816.9_2	0	-	65359
chr4	78049000	78129600	craniofacial	chr4	77996158	77998158	ENSG00000118816.9_2	0	-	-50843
chr4	78049000	78129600	craniofacial	chr4	77960537	77962537	ENSG00000138758.11_2	0	+	-86464
chr4	80957800	80996600	craniofacial	chr4	81045608	81047608	ENSG00000163297.16_1	0	-	49009
chr4	80957800	80996600	craniofacial	chr4	81124483	81126483	ENSG00000152784.15_1	0	+	127884
chr4	86593200	86729000	craniofacial	chr4	86922823	86924823	ENSG00000138639.17_1	0	+	193824
chr4	86593200	86729000	craniofacial	chr4	85886544	85888544	ENSG00000163625.15_2	0	-	-704657
chr4	87916600	88042200	craniofacial	chr4	88061206	88063206	ENSG00000172493.20_2	0	+	19007
chr4	87916600	88042200	craniofacial	chr4	87856354	87858354	ENSG00000163633.10_2	0	-	-58247
chr4	89713400	89764600	craniofacial	chr4	89628693	89630693	ENSG00000138641.15_2	0	+	-82708
chr4	89713400	89764600	craniofacial	chr4	89618386	89620386	ENSG00000177432.6_2	0	-	-93015
chr4	103421400	103424600	craniofacial	chr4	103351415	103353415	ENSG00000138821.12_2	0	-	-67986
chr4	103421400	103424600	craniofacial	chr4	103537459	103539459	ENSG00000109320.11_2	0	+	112860
chr4	103744200	103751000	craniofacial	chr4	103789053	103791053	ENSG00000109332.19_2	0	-	38054
chr4	103744200	103751000	craniofacial	chr4	103809399	103811399	ENSG00000145354.9_1	0	+	58400
chr4	106062000	106070600	craniofacial	chr4	106199973	106201973	ENSG00000168769.13_2	0	+	129374
chr4	106062000	106070600	craniofacial	chr4	106394238	106396238	ENSG00000138777.19_2	0	-	323639
chr4	106856200	106889000	craniofacial	chr4	106924184	106926184	ENSG00000168743.12_1	0	+	35185
chr4	106856200	106889000	craniofacial	chr4	106816143	106818143	ENSG00000138785.14_2	0	-	-38058
chr4	107235600	107239200	craniofacial	chr4	107241652	107243652	ENSG00000145348.16_2	0	-	2453
chr4	107235600	107239200	craniofacial	chr4	107269383	107271383	ENSG00000164022.16_1	0	+	30184
chr4	119654800	119697400	craniofacial	chr4	119635588	119637588	ENSG00000145388.14_1	0	+	-17213
chr4	119654800	119697400	craniofacial	chr4	119758838	119760838	ENSG00000150961.14_1	0	-	61439
chr4	119809200	119841400	craniofacial	chr4	119758838	119760838	ENSG00000150961.14_1	0	-	-48363
chr4	119809200	119841400	craniofacial	chr4	119981402	119983402	ENSG00000172403.10_2	0	+	140003
chr4	119853200	119918800	craniofacial	chr4	119981402	119983402	ENSG00000172403.10_2	0	+	62603
chr4	119853200	119918800	craniofacial	chr4	119758838	119760838	ENSG00000150961.14_1	0	-	-92363
chr4	119935200	119970000	craniofacial	chr4	119981402	119983402	ENSG00000172403.10_2	0	+	11403
chr4	119935200	119970000	craniofacial	chr4	120107944	120109944	ENSG00000172399.5_1	0	+	137945
chr4	124723800	124815000	craniofacial	chr4	124323915	124325915	ENSG00000164056.10_1	0	+	-397886
chr4	124723800	124815000	craniofacial	chr4	124239605	124241605	ENSG00000145375.7_2	0	+	-482196
chr4	129437400	129523200	craniofacial	chr4	129208984	129210984	ENSG00000164040.16_1	0	-	-226417
chr4	129437400	129523200	craniofacial	chr4	129795379	129797379	ENSG00000077684.15_2	0	+	272180
chr4	129730200	129734600	craniofacial	chr4	129795379	129797379	ENSG00000077684.15_2	0	+	60780
chr4	129730200	129734600	craniofacial	chr4	130013762	130015762	ENSG00000151466.11_1	0	-	279163
chr4	134066800	134084200	craniofacial	chr4	134128761	134130761	ENSG00000138650.8_2	0	+	44562
chr4	134066800	134084200	craniofacial	chr4	135121903	135123903	ENSG00000254535.3_2	0	-	1037704
chr4	140957400	141038000	craniofacial	chr4	141074338	141076338	ENSG00000196782.12_1	0	-	36339
chr4	140957400	141038000	craniofacial	chr4	141305880	141307880	ENSG00000153130.17_2	0	+	267881
chr4	141153400	141194600	craniofacial	chr4	141074338	141076338	ENSG00000196782.12_1	0	-	-77063
chr4	141153400	141194600	craniofacial	chr4	141305880	141307880	ENSG00000153130.17_2	0	+	111281
chr4	143239600	143339800	craniofacial	chr4	143767585	143769585	ENSG00000109452.12_2	0	-	427786
chr4	143239600	143339800	craniofacial	chr4	142654140	142656140	ENSG00000164136.16_1	0	+	-583461
chr4	144256200	144333000	craniofacial	chr4	144394721	144396721	ENSG00000109458.8_2	0	+	61722
chr4	144256200	144333000	craniofacial	chr4	144143983	144145983	ENSG00000170185.9_1	0	+	-110218
chr4	144433600	144437800	craniofacial	chr4	144394721	144396721	ENSG00000109458.8_2	0	+	-36880
chr4	144433600	144437800	craniofacial	chr4	144477639	144479639	ENSG00000153147.5_1	0	+	39840
chr4	146400200	146406000	craniofacial	chr4	146478231	146480231	ENSG00000170365.9_2	0	+	72232
chr4	146400200	146406000	craniofacial	chr4	146580187	146582187	ENSG00000151611.13_1	0	+	174188
chr4	148629200	148655800	craniofacial	chr4	148604381	148606381	ENSG00000164169.12_1	0	-	-22820
chr4	148629200	148655800	craniofacial	chr4	148592195	148594195	ENSG00000164168.7_1	0	+	-35006
chr4	148692800	148788000	craniofacial	chr4	148604381	148606381	ENSG00000164169.12_1	0	-	-86420
chr4	148692800	148788000	craniofacial	chr4	148592195	148594195	ENSG00000164168.7_1	0	+	-98606
chr4	154036600	154077600	craniofacial	chr4	153899848	153901848	ENSG00000137460.8_1	0	+	-134753
chr4	154036600	154077600	craniofacial	chr4	154259472	154261472	ENSG00000109654.14_2	0	+	181873
chr4	154104000	154191600	craniofacial	chr4	154259472	154261472	ENSG00000109654.14_2	0	+	67873
chr4	154104000	154191600	craniofacial	chr4	154335270	154337270	ENSG00000121211.7_2	0	+	143671
chr4	154367200	154511600	craniofacial	chr4	154335270	154337270	ENSG00000121211.7_2	0	+	-29931
chr4	154367200	154511600	craniofacial	chr4	154556863	154558863	ENSG00000121210.15_1	0	+	45264
chr4	160018600	160028400	craniofacial	chr4	159958912	159960912	ENSG00000164123.6_1	0	-	-57689
chr4	160018600	160028400	craniofacial	chr4	159828201	159830201	ENSG00000052795.12_2	0	+	-188400
chr4	169679400	169776000	craniofacial	chr4	169848608	169850608	ENSG00000129116.17_2	0	+	72609
chr4	169679400	169776000	craniofacial	chr4	169930426	169932426	ENSG00000145439.11_1	0	-	154427
chr4	169960400	170025400	craniofacial	chr4	169930426	169932426	ENSG00000145439.11_1	0	-	-27975
chr4	169960400	170025400	craniofacial	chr4	169848608	169850608	ENSG00000129116.17_2	0	+	-109793
chr4	174088600	174092000	craniofacial	chr4	173961710	173963710	ENSG00000174473.15_1	0	+	-124891
chr4	174088600	174092000	craniofacial	chr4	174244118	174246118	ENSG00000109586.11_1	0	+	152119
chr4	174287200	174294600	craniofacial	chr4	174297683	174299683	ENSG00000164105.3_1	0	+	3084
chr4	174287200	174294600	craniofacial	chr4	174255276	174257276	ENSG00000164104.11_2	0	-	-29925
chr4	175114600	175140000	craniofacial	chr4	175204415	175206415	ENSG00000164117.13_2	0	-	64416
chr4	175114600	175140000	craniofacial	chr4	175253531	175255531	ENSG00000164118.12_2	0	+	113532
chr4	184018200	184023400	craniofacial	chr4	183838089	183840089	ENSG00000129187.14_2	0	-	-178112
chr4	184018200	184023400	craniofacial	chr4	184240927	184242927	ENSG00000177300.6_1	0	-	217528
chr4	185264200	185330800	craniofacial	chr4	185394734	185396734	ENSG00000168310.10_2	0	-	63935
chr4	185264200	185330800	craniofacial	chr4	185141383	185143383	ENSG00000164303.10_1	0	-	-120818
chr4	186480000	186518800	craniofacial	chr4	186455766	186457766	ENSG00000154553.13_1	0	-	-22235
chr4	186480000	186518800	craniofacial	chr4	186391913	186393913	ENSG00000168491.9_1	0	-	-86088
chr4	187590200	187623400	craniofacial	chr4	187646876	187648876	ENSG00000083857.13_2	0	-	23477
chr4	187590200	187623400	craniofacial	chr4	187475721	187477721	ENSG00000168412.6_2	0	-	-112480
chr5	10524800	10608000	craniofacial	chr5	10656928	10658928	ENSG00000164236.11_1	0	+	48929
chr5	10524800	10608000	craniofacial	chr5	10471141	10473141	ENSG00000145491.11_1	0	+	-51660
chr5	14140400	14191200	craniofacial	chr5	13943652	13945652	ENSG00000039139.9_2	0	-	-194749
chr5	14140400	14191200	craniofacial	chr5	14531237	14533237	ENSG00000038382.17_1	0	+	340038
chr5	14237400	14270400	craniofacial	chr5	14531237	14533237	ENSG00000038382.17_1	0	+	260838
chr5	14237400	14270400	craniofacial	chr5	13943652	13945652	ENSG00000039139.9_2	0	-	-291749
chr5	14389800	14470800	craniofacial	chr5	14531237	14533237	ENSG00000038382.17_1	0	+	60438
chr5	14389800	14470800	craniofacial	chr5	14614116	14616116	ENSG00000145569.5_1	0	+	143317
chr5	16529600	16553000	craniofacial	chr5	16464901	16466901	ENSG00000173545.4_1	0	-	-62700
chr5	16529600	16553000	craniofacial	chr5	16616167	16618167	ENSG00000154153.13_2	0	-	63168
chr5	16712000	16744600	craniofacial	chr5	16616167	16618167	ENSG00000154153.13_2	0	-	-93834
chr5	16712000	16744600	craniofacial	chr5	16935385	16937385	ENSG00000145555.14_2	0	-	190786
chr5	16842200	16914200	craniofacial	chr5	16935385	16937385	ENSG00000145555.14_2	0	-	21186
chr5	16842200	16914200	craniofacial	chr5	16616167	16618167	ENSG00000154153.13_2	0	-	-224034
chr5	17154600	17225800	craniofacial	chr5	17275952	17277952	ENSG00000176788.8_2	0	+	50153
chr5	17154600	17225800	craniofacial	chr5	16935385	16937385	ENSG00000145555.14_2	0	-	-217216
chr5	34474400	34535000	craniofacial	chr5	34831732	34833732	ENSG00000039560.13_1	0	+	296733
chr5	34474400	34535000	craniofacial	chr5	34123633	34125633	ENSG00000273294.1_2	0	-	-348768
chr5	34552200	34633200	craniofacial	chr5	34831732	34833732	ENSG00000039560.13_1	0	+	198533
chr5	34552200	34633200	craniofacial	chr5	34898561	34900561	ENSG00000205838.12_2	0	+	265362
chr5	34653000	34690600	craniofacial	chr5	34831732	34833732	ENSG00000039560.13_1	0	+	141133
chr5	34653000	34690600	craniofacial	chr5	34898561	34900561	ENSG00000205838.12_2	0	+	207962
chr5	36870400	36881000	craniofacial	chr5	36687436	36689436	ENSG00000079215.13_1	0	+	-180965
chr5	36870400	36881000	craniofacial	chr5	37065515	37067515	ENSG00000164190.16_2	0	+	184516
chr5	42547200	42597600	craniofacial	chr5	42720980	42722980	ENSG00000112964.13_1	0	+	123381
chr5	42547200	42597600	craniofacial	chr5	42801462	42803462	ENSG00000198865.9_1	0	+	203863
chr5	52079000	52098800	craniofacial	chr5	52098880	52100880	ENSG00000152684.10_2	0	+	81
chr5	52079000	52098800	craniofacial	chr5	52254040	52256040	ENSG00000213949.8_2	0	+	155241
chr5	55737000	55790400	craniofacial	chr5	55901059	55903059	ENSG00000225940.5_2	0	-	110660
chr5	55737000	55790400	craniofacial	chr5	55528186	55530186	ENSG00000164512.17_1	0	-	-206815
chr5	56109800	56129400	craniofacial	chr5	56190979	56192979	ENSG00000095015.5_1	0	+	61580
chr5	56109800	56129400	craniofacial	chr5	56220359	56222359	ENSG00000155542.11_2	0	+	90960
chr5	56462000	56476000	craniofacial	chr5	56559506	56561506	ENSG00000062194.15_1	0	+	83507
chr5	56462000	56476000	craniofacial	chr5	56266502	56268502	ENSG00000155545.19_1	0	-	-193499
chr5	57410000	57457200	craniofacial	chr5	57755087	57757087	ENSG00000145632.14_1	0	-	297888
chr5	57410000	57457200	craniofacial	chr5	57791917	57793917	ENSG00000175857.8_2	0	+	334718
chr5	59040200	59109600	craniofacial	chr5	59816947	59818947	ENSG00000113448.17_2	0	-	707348
chr5	59040200	59109600	craniofacial	chr5	58154221	58156221	ENSG00000152932.7_2	0	+	-883980
chr5	60559400	60640400	craniofacial	chr5	60457301	60459301	ENSG00000188725.7_1	0	-	-100100
chr5	60559400	60640400	craniofacial	chr5	60447864	60449864	ENSG00000164182.10_2	0	+	-109537
chr5	60897600	60933800	craniofacial	chr5	60840997	60842997	ENSG00000130449.5_2	0	+	-54604
chr5	60897600	60933800	craniofacial	chr5	60457301	60459301	ENSG00000188725.7_1	0	-	-438300
chr5	65219600	65230400	craniofacial	chr5	65166553	65168553	ENSG00000123213.22_2	0	+	-51048
chr5	65219600	65230400	craniofacial	chr5	65377377	65379377	ENSG00000112851.14_2	0	+	146978
chr5	65439000	65442400	craniofacial	chr5	65478443	65480443	ENSG00000153914.15_1	0	+	36044
chr5	65439000	65442400	craniofacial	chr5	65377377	65379377	ENSG00000112851.14_2	0	+	-59624
chr5	67498000	67586400	craniofacial	chr5	67596649	67598649	ENSG00000145675.14_1	0	+	10250
chr5	67498000	67586400	craniofacial	chr5	68425896	68427896	ENSG00000145740.18_2	0	+	839497
chr5	67692400	67756000	craniofacial	chr5	67596649	67598649	ENSG00000145675.14_1	0	+	-93752
chr5	67692400	67756000	craniofacial	chr5	68425896	68427896	ENSG00000145740.18_2	0	+	669897
chr5	71402200	71482400	craniofacial	chr5	71504397	71506397	ENSG00000131711.14_1	0	+	21998
chr5	71402200	71482400	craniofacial	chr5	71615473	71617473	ENSG00000113048.16_1	0	-	133074
chr5	73528000	73572000	craniofacial	chr5	73236818	73238818	ENSG00000214944.9_2	0	+	-289183
chr5	73528000	73572000	craniofacial	chr5	73936249	73938249	ENSG00000171617.13_2	0	-	364250
chr5	75667800	75701000	craniofacial	chr5	75648764	75650764	ENSG00000122012.13_2	0	+	-17037
chr5	75667800	75701000	craniofacial	chr5	75918259	75920259	ENSG00000164220.6_1	0	-	217260
chr5	79695200	79705800	craniofacial	chr5	79774169	79776169	ENSG00000039319.16_2	0	+	68370
chr5	79695200	79705800	craniofacial	chr5	79616661	79618661	ENSG00000164299.6_2	0	+	-76540
chr5	82763000	82772800	craniofacial	chr5	82877122	82879122	ENSG00000038427.15_2	0	+	104323
chr5	82763000	82772800	craniofacial	chr5	82648606	82650606	ENSG00000152422.15_2	0	+	-112395
chr5	88080400	88132600	craniofacial	chr5	88199074	88201074	ENSG00000081189.14_2	0	-	66475
chr5	88080400	88132600	craniofacial	chr5	87564293	87566293	ENSG00000164180.13_1	0	-	-514108
chr5	88159600	88194000	craniofacial	chr5	88199074	88201074	ENSG00000081189.14_2	0	-	5075
chr5	88159600	88194000	craniofacial	chr5	87564293	87566293	ENSG00000164180.13_1	0	-	-593308
chr5	90394000	90422600	craniofacial	chr5	90459038	90461038	ENSG00000164199.15_2	0	+	36439
chr5	90394000	90422600	craniofacial	chr5	90678176	90680176	ENSG00000113369.8_1	0	-	255577
chr5	95045600	95071000	craniofacial	chr5	95033415	95035415	ENSG00000145757.15_1	0	-	-10186
chr5	95045600	95071000	craniofacial	chr5	95019477	95021477	ENSG00000175449.13_1	0	+	-24124
chr5	96257000	96273800	craniofacial	chr5	96254420	96256420	ENSG00000164308.16_2	0	+	-581
chr5	96257000	96273800	craniofacial	chr5	96372219	96374219	ENSG00000113441.15_2	0	+	98420
chr5	98098600	98132400	craniofacial	chr5	98133347	98135347	ENSG00000174136.11_1	0	+	948
chr5	98098600	98132400	craniofacial	chr5	98263661	98265661	ENSG00000153922.10_2	0	-	131262
chr5	102083000	102143800	craniofacial	chr5	102365809	102367809	ENSG00000145730.20_2	0	+	222010
chr5	102083000	102143800	craniofacial	chr5	101833720	101835720	ENSG00000205359.9_2	0	-	-247281
chr5	106758200	106972400	craniofacial	chr5	107005596	107007596	ENSG00000184349.12_1	0	-	33197
chr5	106758200	106972400	craniofacial	chr5	107716799	107718799	ENSG00000145743.15_1	0	-	744400
chr5	108062400	108085600	craniofacial	chr5	107716799	107718799	ENSG00000145743.15_1	0	-	-343602
chr5	108062400	108085600	craniofacial	chr5	108531542	108533542	ENSG00000151422.12_2	0	+	445943
chr5	109024000	109028600	craniofacial	chr5	109204326	109206326	ENSG00000112893.9_1	0	+	175727
chr5	109024000	109028600	craniofacial	chr5	108744695	108746695	ENSG00000198961.9_1	0	-	-277306
chr5	111071200	111128400	craniofacial	chr5	111332161	111334161	ENSG00000134986.13_2	0	-	203762
chr5	111071200	111128400	craniofacial	chr5	110847288	110849288	ENSG00000164211.12_1	0	-	-221913
chr5	112476600	112631600	craniofacial	chr5	112355667	112357667	ENSG00000172795.15_1	0	+	-118934
chr5	112476600	112631600	craniofacial	chr5	112769728	112771728	ENSG00000212122.3_2	0	-	138129
chr5	118623000	118714200	craniofacial	chr5	118734383	118736383	ENSG00000145779.7_2	0	+	20184
chr5	118623000	118714200	craniofacial	chr5	118583833	118585833	ENSG00000172869.14_1	0	+	-37168
chr5	123569600	123660800	craniofacial	chr5	124083500	124085500	ENSG00000168916.15_2	0	-	422701
chr5	123569600	123660800	craniofacial	chr5	122951739	122953739	ENSG00000151292.17_2	0	+	-615862
chr5	123905800	123942000	craniofacial	chr5	124083500	124085500	ENSG00000168916.15_2	0	-	141501
chr5	123905800	123942000	craniofacial	chr5	122951739	122953739	ENSG00000151292.17_2	0	+	-952062
chr5	124194200	124284600	craniofacial	chr5	124083500	124085500	ENSG00000168916.15_2	0	-	-108701
chr5	124194200	124284600	craniofacial	chr5	122951739	122953739	ENSG00000151292.17_2	0	+	-1240462
chr5	126111200	126116200	craniofacial	chr5	126171712	126173712	ENSG00000113368.11_1	0	+	55513
chr5	126111200	126116200	craniofacial	chr5	125970979	125972979	ENSG00000196900.4_1	0	+	-138222
chr5	126617200	126675000	craniofacial	chr5	126800429	126802429	ENSG00000145794.16_1	0	+	125430
chr5	126617200	126675000	craniofacial	chr5	126408184	126410184	ENSG00000164241.13_2	0	-	-207017
chr5	127412600	127429400	craniofacial	chr5	127524380	127526380	ENSG00000064651.13_2	0	+	94981
chr5	127412600	127429400	craniofacial	chr5	127276326	127278326	ENSG00000230561.4_2	0	+	-134275
chr5	131541200	131574200	craniofacial	chr5	131608147	131610147	ENSG00000131435.12_1	0	+	33948
chr5	131541200	131574200	craniofacial	chr5	131630008	131632008	ENSG00000072682.18_2	0	-	55809
chr5	132579600	132626400	craniofacial	chr5	132441141	132443141	ENSG00000170606.13_2	0	+	-136460
chr5	132579600	132626400	craniofacial	chr5	132361296	132363296	ENSG00000155329.11_1	0	-	-216305
chr5	134514600	134607800	craniofacial	chr5	134734604	134736604	ENSG00000113648.16_1	0	-	126805
chr5	134514600	134607800	craniofacial	chr5	134369503	134371503	ENSG00000069011.15_1	0	-	-143098
chr5	135019200	135076000	craniofacial	chr5	135161273	135163273	ENSG00000250378.2_2	0	+	85274
chr5	135019200	135076000	craniofacial	chr5	134913969	134915969	ENSG00000145824.12_1	0	-	-103232
chr5	138279800	138311000	craniofacial	chr5	138269723	138271723	ENSG00000044115.20_2	0	+	-8078
chr5	138279800	138311000	craniofacial	chr5	138210057	138212057	ENSG00000146006.7_1	0	-	-67744
chr5	138424000	138534600	craniofacial	chr5	138628246	138630246	ENSG00000120725.12_2	0	-	93647
chr5	138424000	138534600	craniofacial	chr5	138666048	138668048	ENSG00000015479.17_2	0	+	131449
chr5	138939800	138945200	craniofacial	chr5	139007018	139009018	ENSG00000131508.15_1	0	+	61819
chr5	138939800	138945200	craniofacial	chr5	138861520	138863520	ENSG00000184584.12_2	0	-	-76281
chr5	142244200	142317800	craniofacial	chr5	142076635	142078635	ENSG00000113578.17_1	0	-	-165566
chr5	142244200	142317800	craniofacial	chr5	142607576	142609576	ENSG00000145819.15_2	0	+	289777
chr5	142381200	142446800	craniofacial	chr5	142607576	142609576	ENSG00000145819.15_2	0	+	160777
chr5	142381200	142446800	craniofacial	chr5	142076635	142078635	ENSG00000113578.17_1	0	-	-302566
chr5	142775000	142785400	craniofacial	chr5	142814077	142816077	ENSG00000113580.14_2	0	-	28678
chr5	142775000	142785400	craniofacial	chr5	142607576	142609576	ENSG00000145819.15_2	0	+	-165425
chr5	148512600	148552800	craniofacial	chr5	148441726	148443726	ENSG00000169247.11_1	0	-	-68875
chr5	148512600	148552800	craniofacial	chr5	148639105	148641105	ENSG00000173210.19_1	0	+	86306
chr5	154119800	154173600	craniofacial	chr5	154196167	154198167	ENSG00000155506.16_2	0	+	22568
chr5	154119800	154173600	craniofacial	chr5	154237812	154239812	ENSG00000170271.10_2	0	-	64213
chr5	157877800	157987400	craniofacial	chr5	158525769	158527769	ENSG00000164330.16_1	0	-	538370
chr5	157877800	157987400	craniofacial	chr5	157285183	157287183	ENSG00000113282.13_1	0	-	-590618
chr5	159586800	159637000	craniofacial	chr5	159664742	159666742	ENSG00000170231.15_1	0	+	27743
chr5	159586800	159637000	craniofacial	chr5	159545430	159547430	ENSG00000170234.12_1	0	-	-39371
chr5	159687400	159721400	craniofacial	chr5	159664742	159666742	ENSG00000170231.15_1	0	+	-20659
chr5	159687400	159721400	craniofacial	chr5	159771403	159773403	ENSG00000135083.14_2	0	-	50004
chr5	167695400	167727800	craniofacial	chr5	167690162	167692162	ENSG00000145934.16_2	0	+	-3239
chr5	167695400	167727800	craniofacial	chr5	167898308	167900308	ENSG00000113645.14_2	0	+	170509
chr5	167740800	167773600	craniofacial	chr5	167690162	167692162	ENSG00000145934.16_2	0	+	-48639
chr5	167740800	167773600	craniofacial	chr5	167898308	167900308	ENSG00000113645.14_2	0	+	124709
chr5	168237600	168344200	craniofacial	chr5	168005605	168007605	ENSG00000120137.6_2	0	-	-229996
chr5	168237600	168344200	craniofacial	chr5	167956639	167958639	ENSG00000188573.7_2	0	+	-278962
chr5	171521600	171573800	craniofacial	chr5	171614390	171616390	ENSG00000072786.12_1	0	-	40591
chr5	171521600	171573800	craniofacial	chr5	171629456	171631456	ENSG00000214360.4_1	0	+	55657
chr5	171967800	172030800	craniofacial	chr5	171880527	171882527	ENSG00000174705.12_2	0	-	-85274
chr5	171967800	172030800	craniofacial	chr5	172117543	172119543	ENSG00000214357.8_1	0	+	86744
chr5	173131800	173260200	craniofacial	chr5	173042663	173044663	ENSG00000145919.10_1	0	-	-87138
chr5	173131800	173260200	craniofacial	chr5	173387979	173389979	ENSG00000113742.12_1	0	+	127780
chr5	173334400	173366200	craniofacial	chr5	173387979	173389979	ENSG00000113742.12_1	0	+	21780
chr5	173334400	173366200	craniofacial	chr5	173432143	173434143	ENSG00000185056.9_1	0	+	65944
chr5	173728200	173765800	craniofacial	chr5	173669504	173671504	ENSG00000170091.10_2	0	+	-56697
chr5	173728200	173765800	craniofacial	chr5	173432143	173434143	ENSG00000185056.9_1	0	+	-294058
chr5	177840600	177938600	craniofacial	chr5	178016556	178018556	ENSG00000050767.15_2	0	-	77957
chr5	177840600	177938600	craniofacial	chr5	178056616	178058616	ENSG00000113240.12_1	0	-	118017
chr6	3978200	4023800	craniofacial	chr6	4064217	4066217	ENSG00000112739.16_1	0	+	40418
chr6	3978200	4023800	craniofacial	chr6	4086578	4088578	ENSG00000145975.13_1	0	-	62779
chr6	7137000	7176600	craniofacial	chr6	7251213	7253213	ENSG00000124782.19_2	0	+	74614
chr6	7137000	7176600	craniofacial	chr6	7346679	7348679	ENSG00000124783.12_2	0	-	170080
chr6	7212600	7221000	craniofacial	chr6	7251213	7253213	ENSG00000124782.19_2	0	+	30214
chr6	7212600	7221000	craniofacial	chr6	7346679	7348679	ENSG00000124783.12_2	0	-	125680
chr6	11194600	11330600	craniofacial	chr6	11381581	11383581	ENSG00000111859.16_2	0	-	50982
chr6	11194600	11330600	craniofacial	chr6	11137966	11139966	ENSG00000224531.5_1	0	+	-54635
chr6	11412000	11435200	craniofacial	chr6	11381581	11383581	ENSG00000111859.16_2	0	-	-28420
chr6	11412000	11435200	craniofacial	chr6	11582757	11584757	ENSG00000205269.5_1	0	+	147558
chr6	11671000	11772800	craniofacial	chr6	11806279	11808279	ENSG00000111863.12_2	0	-	33480
chr6	11671000	11772800	craniofacial	chr6	11582757	11584757	ENSG00000205269.5_1	0	+	-86244
chr6	12001200	12035000	craniofacial	chr6	12164232	12166232	ENSG00000095951.16_2	0	+	129233
chr6	12001200	12035000	craniofacial	chr6	11806279	11808279	ENSG00000111863.12_2	0	-	-192922
chr6	14757400	14848400	craniofacial	chr6	14136149	14138149	ENSG00000112149.9_1	0	+	-619252
chr6	14757400	14848400	craniofacial	chr6	15521271	15523271	ENSG00000008083.13_1	0	+	672872
chr6	15243400	15281800	craniofacial	chr6	15521271	15523271	ENSG00000008083.13_1	0	+	239472
chr6	15243400	15281800	craniofacial	chr6	15662289	15664289	ENSG00000047579.19_1	0	-	380490
chr6	15299600	15463000	craniofacial	chr6	15521271	15523271	ENSG00000008083.13_1	0	+	58272
chr6	15299600	15463000	craniofacial	chr6	15662289	15664289	ENSG00000047579.19_1	0	-	199290
chr6	16198200	16258600	craniofacial	chr6	16294780	16296780	ENSG00000137198.9_1	0	+	36181
chr6	16198200	16258600	craniofacial	chr6	16147479	16149479	ENSG00000007944.14_1	0	+	-48722
chr6	16306000	16410000	craniofacial	chr6	16294780	16296780	ENSG00000137198.9_1	0	+	-9221
chr6	16306000	16410000	craniofacial	chr6	16147479	16149479	ENSG00000007944.14_1	0	+	-156522
chr6	17384400	17432000	craniofacial	chr6	17293106	17295106	ENSG00000112183.14_1	0	+	-89295
chr6	17384400	17432000	craniofacial	chr6	17557023	17559023	ENSG00000112186.11_1	0	+	125024
chr6	17471200	17519400	craniofacial	chr6	17557023	17559023	ENSG00000112186.11_1	0	+	37624
chr6	17471200	17519400	craniofacial	chr6	17610950	17612950	ENSG00000137414.5_1	0	+	91551
chr6	21710200	21754200	craniofacial	chr6	21597850	21599850	ENSG00000124766.6_2	0	+	-110351
chr6	21710200	21754200	craniofacial	chr6	21231635	21233635	ENSG00000145996.11_1	0	+	-476566
chr6	21902800	22044000	craniofacial	chr6	22296730	22298730	ENSG00000172179.11_1	0	-	252731
chr6	21902800	22044000	craniofacial	chr6	21597850	21599850	ENSG00000124766.6_2	0	+	-302951
chr6	22112600	22151200	craniofacial	chr6	22296730	22298730	ENSG00000172179.11_1	0	-	145531
chr6	22112600	22151200	craniofacial	chr6	22570895	22572895	ENSG00000112273.6_2	0	+	419696
chr6	24907800	24932200	craniofacial	chr6	24935280	24937280	ENSG00000111913.16_2	0	-	3081
chr6	24907800	24932200	craniofacial	chr6	24809026	24811026	ENSG00000282804.1_2	0	-	-96775
chr6	25263600	25378600	craniofacial	chr6	25619758	25621758	ENSG00000079691.17_2	0	+	241159
chr6	25263600	25378600	craniofacial	chr6	25701011	25703011	ENSG00000079689.13_1	0	+	322412
chr6	28847800	28866000	craniofacial	chr6	28890766	28892766	ENSG00000204713.10_1	0	-	24767
chr6	28847800	28866000	craniofacial	chr6	28972093	28974093	ENSG00000197935.6_1	0	-	106094
chr6	28944800	28956600	craniofacial	chr6	28972093	28974093	ENSG00000197935.6_1	0	-	15494
chr6	28944800	28956600	craniofacial	chr6	28890766	28892766	ENSG00000204713.10_1	0	-	-52035
chr6	30843600	30854800	craniofacial	chr6	30866933	30868933	ENSG00000204580.12_2	0	+	12134
chr6	30843600	30854800	craniofacial	chr6	30880883	30882883	ENSG00000213780.10_2	0	+	26084
chr6	33889600	33995600	craniofacial	chr6	33770788	33772788	ENSG00000096395.10_1	0	-	-116813
chr6	33889600	33995600	craniofacial	chr6	34122399	34124399	ENSG00000124493.13_2	0	-	126800
chr6	34012800	34056800	craniofacial	chr6	34122399	34124399	ENSG00000124493.13_2	0	-	65600
chr6	34012800	34056800	craniofacial	chr6	34213008	34215008	ENSG00000137309.19_1	0	+	156209
chr6	36545000	36568000	craniofacial	chr6	36572377	36574377	ENSG00000112081.16_1	0	+	4378
chr6	36545000	36568000	craniofacial	chr6	36514247	36516247	ENSG00000112079.8_2	0	-	-28754
chr6	37744800	37791200	craniofacial	chr6	37666082	37668082	ENSG00000112139.14_2	0	-	-76719
chr6	37744800	37791200	craniofacial	chr6	37466698	37468698	ENSG00000198937.8_1	0	-	-276103
chr6	39744600	39828000	craniofacial	chr6	39871653	39873653	ENSG00000146122.16_1	0	+	43654
chr6	39744600	39828000	craniofacial	chr6	39692181	39694181	ENSG00000164627.17_1	0	-	-50420
chr6	42733800	42768400	craniofacial	chr6	42712834	42714834	ENSG00000124659.6_1	0	-	-18967
chr6	42733800	42768400	craniofacial	chr6	42689312	42691312	ENSG00000112619.7_1	0	-	-42489
chr6	44420200	44472800	craniofacial	chr6	44417163	44419163	ENSG00000096401.7_1	0	+	-1038
chr6	44420200	44472800	craniofacial	chr6	44345694	44347694	ENSG00000272442.2_2	0	+	-72507
chr6	44615000	44649600	craniofacial	chr6	44417163	44419163	ENSG00000096401.7_1	0	+	-195838
chr6	44615000	44649600	craniofacial	chr6	44345694	44347694	ENSG00000272442.2_2	0	+	-267307
chr6	45384200	45481200	craniofacial	chr6	45344690	45346690	ENSG00000196284.14_2	0	-	-37511
chr6	45384200	45481200	craniofacial	chr6	45631086	45633086	ENSG00000124813.20_1	0	+	149887
chr6	64276000	64285000	craniofacial	chr6	64292492	64294492	ENSG00000112245.9_1	0	+	7493
chr6	64276000	64285000	craniofacial	chr6	64488229	64490229	ENSG00000118482.11_1	0	+	203230
chr6	74266000	74296200	craniofacial	chr6	74232520	74234520	ENSG00000156508.17_2	0	-	-31481
chr6	74266000	74296200	craniofacial	chr6	74217959	74219959	ENSG00000135297.15_1	0	+	-46042
chr6	87845600	87874000	craniofacial	chr6	87804124	87806124	ENSG00000135346.8_2	0	-	-39477
chr6	87845600	87874000	craniofacial	chr6	87972914	87974914	ENSG00000188994.12_1	0	+	98915
chr6	90637400	90709000	craniofacial	chr6	90604839	90606839	ENSG00000135355.3_1	0	+	-30562
chr6	90637400	90709000	craniofacial	chr6	90583155	90585155	ENSG00000118412.12_2	0	+	-52246
chr6	90864200	90949000	craniofacial	chr6	91005627	91007627	ENSG00000112182.14_2	0	-	56628
chr6	90864200	90949000	craniofacial	chr6	90604839	90606839	ENSG00000135355.3_1	0	+	-257362
chr6	91065400	91131400	craniofacial	chr6	91005627	91007627	ENSG00000112182.14_2	0	-	-57774
chr6	91065400	91131400	craniofacial	chr6	91295764	91297764	ENSG00000135341.17_1	0	-	164365
chr6	91168800	91212800	craniofacial	chr6	91295764	91297764	ENSG00000135341.17_1	0	-	82965
chr6	91168800	91212800	craniofacial	chr6	91005627	91007627	ENSG00000112182.14_2	0	-	-161174
chr6	105039200	105080800	craniofacial	chr6	105306794	105308794	ENSG00000085382.11_2	0	-	225995
chr6	105039200	105080800	craniofacial	chr6	105530207	105532207	ENSG00000187772.7_2	0	+	449408
chr6	105387600	105420800	craniofacial	chr6	105306794	105308794	ENSG00000085382.11_2	0	-	-78807
chr6	105387600	105420800	craniofacial	chr6	105530207	105532207	ENSG00000187772.7_2	0	+	109408
chr6	110849000	110897200	craniofacial	chr6	110796844	110798844	ENSG00000004809.13_2	0	-	-50157
chr6	110849000	110897200	craniofacial	chr6	110735765	110737765	ENSG00000203797.9_1	0	-	-111236
chr6	111194000	111201800	craniofacial	chr6	111215916	111217916	ENSG00000123505.15_2	0	+	14117
chr6	111194000	111201800	craniofacial	chr6	111136161	111138161	ENSG00000155111.14_2	0	-	-55840
chr6	112293800	112376400	craniofacial	chr6	112391172	112393172	ENSG00000112761.19_2	0	+	14773
chr6	112293800	112376400	craniofacial	chr6	112407732	112409732	ENSG00000074935.13_1	0	-	31333
chr6	113907400	113999000	craniofacial	chr6	114183648	114185648	ENSG00000277443.2_2	0	+	184649
chr6	113907400	113999000	craniofacial	chr6	114331472	114333472	ENSG00000196591.11_1	0	-	332473
chr6	114288600	114293000	craniofacial	chr6	114331472	114333472	ENSG00000196591.11_1	0	-	38473
chr6	114288600	114293000	craniofacial	chr6	114183648	114185648	ENSG00000277443.2_2	0	+	-102953
chr6	116673600	116745200	craniofacial	chr6	116765023	116767023	ENSG00000111817.16_2	0	+	19824
chr6	116673600	116745200	craniofacial	chr6	116783942	116785942	ENSG00000188820.12_1	0	+	38743
chr6	119213000	119217600	craniofacial	chr6	119229332	119231332	ENSG00000111875.7_1	0	+	11733
chr6	119213000	119217600	craniofacial	chr6	119255327	119257327	ENSG00000111877.17_2	0	-	37728
chr6	121751000	121765600	craniofacial	chr6	121769873	121771873	ENSG00000152661.7_1	0	+	4274
chr6	121751000	121765600	craniofacial	chr6	121654891	121656891	ENSG00000146350.13_2	0	-	-94110
chr6	126090800	126113000	craniofacial	chr6	126081415	126083415	ENSG00000135547.8_1	0	+	-7386
chr6	126090800	126113000	craniofacial	chr6	126252176	126254176	ENSG00000111912.19_2	0	+	139177
chr6	127586800	127590600	craniofacial	chr6	127608712	127610712	ENSG00000118518.15_2	0	+	18113
chr6	127586800	127590600	craniofacial	chr6	127517910	127519910	ENSG00000146374.13_1	0	+	-66891
chr6	133555200	133584200	craniofacial	chr6	133852258	133854258	ENSG00000112319.17_2	0	+	268059
chr6	133555200	133584200	craniofacial	chr6	133137703	133139703	ENSG00000112306.7_1	0	+	-415498
chr6	136353000	136435400	craniofacial	chr6	136515712	136517712	ENSG00000171408.13_2	0	+	80313
chr6	136353000	136435400	craniofacial	chr6	136570473	136572473	ENSG00000146410.11_2	0	-	135074
chr6	138803800	138922000	craniofacial	chr6	138742334	138744334	ENSG00000051620.10_1	0	+	-59467
chr6	138803800	138922000	craniofacial	chr6	139012708	139014708	ENSG00000135540.11_2	0	-	90709
chr6	139888400	139928800	craniofacial	chr6	139694757	139696757	ENSG00000164442.9_1	0	-	-191644
chr6	139888400	139928800	craniofacial	chr6	139612276	139614276	ENSG00000164440.14_2	0	-	-274125
chr6	140064600	140100000	craniofacial	chr6	139694757	139696757	ENSG00000164442.9_1	0	-	-367844
chr6	140064600	140100000	craniofacial	chr6	139612276	139614276	ENSG00000164440.14_2	0	-	-450325
chr6	140141200	140212800	craniofacial	chr6	139694757	139696757	ENSG00000164442.9_1	0	-	-444444
chr6	140141200	140212800	craniofacial	chr6	139612276	139614276	ENSG00000164440.14_2	0	-	-526925
chr6	143117600	143208200	craniofacial	chr6	143265338	143267338	ENSG00000010818.8_1	0	-	57139
chr6	143117600	143208200	craniofacial	chr6	142766403	142768403	ENSG00000112414.14_2	0	+	-349198
chr6	143994400	144023000	craniofacial	chr6	144151322	144153322	ENSG00000112419.14_2	0	+	128323
chr6	143994400	144023000	craniofacial	chr6	144164754	144166754	ENSG00000257065.1_2	0	+	141755
chr6	144604600	144609000	craniofacial	chr6	144508507	144510507	ENSG00000135604.9_1	0	+	-94094
chr6	144604600	144609000	craniofacial	chr6	144415710	144417710	ENSG00000169976.6_1	0	-	-186891
chr6	148588600	148690200	craniofacial	chr6	148872186	148874186	ENSG00000111961.17_2	0	+	181987
chr6	148588600	148690200	craniofacial	chr6	148057683	148059683	ENSG00000203727.3_2	0	+	-528918
chr6	148719000	148791600	craniofacial	chr6	148872186	148874186	ENSG00000111961.17_2	0	+	80587
chr6	148719000	148791600	craniofacial	chr6	149397126	149399126	ENSG00000111962.7_1	0	+	605527
chr6	148814400	148859800	craniofacial	chr6	148872186	148874186	ENSG00000111961.17_2	0	+	12387
chr6	148814400	148859800	craniofacial	chr6	149397126	149399126	ENSG00000111962.7_1	0	+	537327
chr6	149628000	149644800	craniofacial	chr6	149721428	149723428	ENSG00000177688.6_2	0	+	76629
chr6	149628000	149644800	craniofacial	chr6	149731749	149733749	ENSG00000055208.18_2	0	+	86950
chr6	150917400	151105600	craniofacial	chr6	151163801	151165801	ENSG00000120278.15_2	0	+	58202
chr6	150917400	151105600	craniofacial	chr6	150726105	150728105	ENSG00000009765.14_1	0	+	-189296
chr6	151178200	151262200	craniofacial	chr6	151163801	151165801	ENSG00000120278.15_2	0	+	-12400
chr6	151178200	151262200	craniofacial	chr6	151422023	151424023	ENSG00000120254.15_2	0	+	159824
chr6	151560400	151661600	craniofacial	chr6	151678692	151680692	ENSG00000131016.16_1	0	+	17093
chr6	151560400	151661600	craniofacial	chr6	151711683	151713683	ENSG00000181472.4_1	0	-	50084
chr6	155385400	155448400	craniofacial	chr6	155577857	155579857	ENSG00000146426.17_2	0	+	129458
chr6	155385400	155448400	craniofacial	chr6	155596682	155598682	ENSG00000171217.5_1	0	+	148283
chr6	157091600	157130400	craniofacial	chr6	157530913	157532913	ENSG00000049618.22_2	0	+	400514
chr6	157091600	157130400	craniofacial	chr6	157743633	157745633	ENSG00000215712.10_2	0	-	613234
chr6	157335400	157429800	craniofacial	chr6	157530913	157532913	ENSG00000049618.22_2	0	+	101114
chr6	157335400	157429800	craniofacial	chr6	157743633	157745633	ENSG00000215712.10_2	0	-	313834
chr6	158234600	158267000	craniofacial	chr6	158365109	158367109	ENSG00000130340.15_2	0	+	98110
chr6	158234600	158267000	craniofacial	chr6	158098178	158100178	ENSG00000175048.16_2	0	+	-134423
chr6	158372800	158493400	craniofacial	chr6	158365109	158367109	ENSG00000130340.15_2	0	+	-5692
chr6	158372800	158493400	craniofacial	chr6	158519208	158521208	ENSG00000078269.13_2	0	+	25809
chr6	160137000	160151200	craniofacial	chr6	160176351	160178351	ENSG00000146457.14_1	0	+	25152
chr6	160137000	160151200	craniofacial	chr6	160182561	160184561	ENSG00000112096.16_2	0	-	31362
chr6	160350800	160403200	craniofacial	chr6	160336562	160338562	ENSG00000130368.5_1	0	+	-12239
chr6	160350800	160403200	craniofacial	chr6	160240736	160242736	ENSG00000146453.12_2	0	+	-108065
chr6	161814800	161866600	craniofacial	chr6	161694093	161696093	ENSG00000026652.13_2	0	-	-118708
chr6	161814800	161866600	craniofacial	chr6	161537417	161539417	ENSG00000085511.19_2	0	+	-275384
chr6	163797600	163862800	craniofacial	chr6	163735524	163737524	ENSG00000112530.11_2	0	+	-60077
chr6	163797600	163862800	craniofacial	chr6	163998628	164000628	ENSG00000112531.16_1	0	+	135829
chr6	166955400	167012000	craniofacial	chr6	166795501	166797501	ENSG00000060762.18_1	0	-	-157900
chr6	166955400	167012000	craniofacial	chr6	166755079	166757079	ENSG00000198818.9_1	0	-	-198322
chr6	167613200	167661400	craniofacial	chr6	167609401	167611401	ENSG00000166984.11_1	0	+	-1800
chr6	167613200	167661400	craniofacial	chr6	167570817	167572817	ENSG00000120436.3_1	0	-	-40384
chr6	168225000	168261400	craniofacial	chr6	168371703	168373703	ENSG00000130396.20_2	0	+	110304
chr6	168225000	168261400	craniofacial	chr6	168444769	168446769	ENSG00000125337.16_2	0	+	183370
chr6	168914800	169052000	craniofacial	chr6	169072984	169074984	ENSG00000112562.18_1	0	+	20985
chr6	168914800	169052000	craniofacial	chr6	168719434	168721434	ENSG00000164488.11_2	0	-	-193367
chr6	170732000	170794000	craniofacial	chr6	170715153	170717153	ENSG00000112584.13_1	0	+	-14848
chr6	170732000	170794000	craniofacial	chr6	170861429	170863429	ENSG00000008018.8_1	0	-	67430
chr7	57200	197200	craniofacial	chr7	299711	301711	ENSG00000177706.8	0	+	102512
chr7	57200	197200	craniofacial	chr7	558933	560933	ENSG00000197461.13_2	0	-	361734
chr7	324600	431400	craniofacial	chr7	299711	301711	ENSG00000177706.8	0	+	-22890
chr7	324600	431400	craniofacial	chr7	558933	560933	ENSG00000197461.13_2	0	-	127534
chr7	938600	968400	craniofacial	chr7	935073	937073	ENSG00000239857.6_2	0	+	-1528
chr7	938600	968400	craniofacial	chr7	935072	937072	ENSG00000164828.17_2	0	+	-1529
chr7	1877600	2225400	craniofacial	chr7	2271878	2273878	ENSG00000002822.15_2	0	-	46479
chr7	1877600	2225400	craniofacial	chr7	2280833	2282833	ENSG00000122687.17_2	0	-	55434
chr7	4642400	4786800	craniofacial	chr7	4810074	4812074	ENSG00000164916.10_2	0	+	23275
chr7	4642400	4786800	craniofacial	chr7	4832943	4834943	ENSG00000242802.6_1	0	+	46144
chr7	17315200	17345800	craniofacial	chr7	17384776	17386776	ENSG00000106546.12_1	0	+	38977
chr7	17315200	17345800	craniofacial	chr7	17505858	17507858	ENSG00000283321.1_1	0	+	160059
chr7	18867800	18914600	craniofacial	chr7	19041039	19043039	ENSG00000048052.21_2	0	+	126440
chr7	18867800	18914600	craniofacial	chr7	19156295	19158295	ENSG00000122691.12_2	0	-	241696
chr7	20339400	20399000	craniofacial	chr7	20454377	20456377	ENSG00000105855.9_1	0	+	55378
chr7	20339400	20399000	craniofacial	chr7	20256027	20258027	ENSG00000183742.12_2	0	-	-81374
chr7	25635600	25935400	craniofacial	chr7	26225745	26227745	ENSG00000050344.8_1	0	+	290346
chr7	25635600	25935400	craniofacial	chr7	26240149	26242149	ENSG00000122566.20_1	0	-	304750
chr7	28492000	28855200	craniofacial	chr7	28864511	28866511	ENSG00000146592.16_1	0	+	9312
chr7	28492000	28855200	craniofacial	chr7	28996908	28998908	ENSG00000255690.2_1	0	-	141709
chr7	29866400	29924200	craniofacial	chr7	29955682	29957682	ENSG00000122574.10_1	0	+	31483
chr7	29866400	29924200	craniofacial	chr7	30028905	30030905	ENSG00000136193.16_2	0	-	104706
chr7	30308000	30327600	craniofacial	chr7	30406308	30408308	ENSG00000180233.10_2	0	+	78709
chr7	30308000	30327600	craniofacial	chr7	30201378	30203378	ENSG00000180354.15_2	0	+	-104623
chr7	35837800	35843200	craniofacial	chr7	35734181	35736181	ENSG00000122557.9_2	0	-	-101620
chr7	35837800	35843200	craniofacial	chr7	35945715	35947715	ENSG00000122545.18_2	0	+	102516
chr7	36637600	36710600	craniofacial	chr7	36763154	36765154	ENSG00000136250.11_2	0	-	52555
chr7	36637600	36710600	craniofacial	chr7	36492400	36494400	ENSG00000011426.10_2	0	+	-143201
chr7	39987600	39994400	craniofacial	chr7	40135733	40137733	ENSG00000065883.14_1	0	+	141334
chr7	39987600	39994400	craniofacial	chr7	40173258	40175258	ENSG00000168303.6_1	0	-	178859
chr7	47353000	47380400	craniofacial	chr7	47621156	47623156	ENSG00000136205.16_1	0	-	240757
chr7	47353000	47380400	craniofacial	chr7	47987088	47989088	ENSG00000158683.7_2	0	-	606689
chr7	55113800	55225400	craniofacial	chr7	55278321	55280321	ENSG00000146648.16_2	0	+	52922
chr7	55113800	55225400	craniofacial	chr7	55500435	55502435	ENSG00000132434.9_1	0	+	275036
chr7	69061600	69122400	craniofacial	chr7	70257054	70259054	ENSG00000158321.15_2	0	+	1134655
chr7	69061600	69122400	craniofacial	chr7	71177585	71179585	ENSG00000185274.11_2	0	+	2055186
chr7	69197200	69305400	craniofacial	chr7	70257054	70259054	ENSG00000158321.15_2	0	+	951655
chr7	69197200	69305400	craniofacial	chr7	71177585	71179585	ENSG00000185274.11_2	0	+	1872186
chr7	70033400	70205000	craniofacial	chr7	70257054	70259054	ENSG00000158321.15_2	0	+	52055
chr7	70033400	70205000	craniofacial	chr7	71177585	71179585	ENSG00000185274.11_2	0	+	972586
chr7	74020200	74076200	craniofacial	chr7	74015930	74017930	ENSG00000006704.10_2	0	+	-2271
chr7	74020200	74076200	craniofacial	chr7	74174022	74176022	ENSG00000263001.5_1	0	+	97823
chr7	75227200	75300800	craniofacial	chr7	75367280	75369280	ENSG00000127946.16_2	0	-	66481
chr7	75227200	75300800	craniofacial	chr7	75132628	75134628	ENSG00000170092.14_1	0	+	-92573
chr7	79763200	79777200	craniofacial	chr7	79847718	79849718	ENSG00000127955.15_1	0	+	70519
chr7	79763200	79777200	craniofacial	chr7	80140336	80142336	ENSG00000214415.3_1	0	-	363137
chr7	83669400	83753800	craniofacial	chr7	84121040	84123040	ENSG00000075213.10_2	0	-	367241
chr7	83669400	83753800	craniofacial	chr7	83277326	83279326	ENSG00000170381.12_1	0	-	-390075
chr7	90306400	90351800	craniofacial	chr7	90141716	90143716	ENSG00000157224.15_2	0	+	-162685
chr7	90306400	90351800	craniofacial	chr7	90019769	90021769	ENSG00000105793.15_2	0	+	-284632
chr7	92306400	92329400	craniofacial	chr7	92218708	92220708	ENSG00000234545.7_2	0	-	-85693
chr7	92306400	92329400	craniofacial	chr7	92464908	92466908	ENSG00000105810.9_1	0	-	135509
chr7	93887200	94040200	craniofacial	chr7	94059544	94061544	ENSG00000164692.17_1	0	+	19345
chr7	93887200	94040200	craniofacial	chr7	94185331	94187331	ENSG00000127995.16_1	0	+	145132
chr7	99587600	99615200	craniofacial	chr7	99572780	99574780	ENSG00000160862.12_1	0	-	-12821
chr7	99587600	99615200	craniofacial	chr7	99638312	99640312	ENSG00000106261.16_1	0	+	23113
chr7	100995600	101086400	craniofacial	chr7	100964104	100966104	ENSG00000128581.15_1	0	-	-29497
chr7	100995600	101086400	craniofacial	chr7	100894597	100896597	ENSG00000214253.8_1	0	-	-99004
chr7	101360600	101398200	craniofacial	chr7	101271576	101273576	ENSG00000106436.4_1	0	-	-87025
chr7	101360600	101398200	craniofacial	chr7	101201304	101203304	ENSG00000160963.13_1	0	+	-157297
chr7	101487000	101556800	craniofacial	chr7	101271576	101273576	ENSG00000106436.4_1	0	-	-213425
chr7	101487000	101556800	craniofacial	chr7	101201304	101203304	ENSG00000160963.13_1	0	+	-283697
chr7	101574800	101605000	craniofacial	chr7	101271576	101273576	ENSG00000106436.4_1	0	-	-301225
chr7	101574800	101605000	craniofacial	chr7	101926249	101928249	ENSG00000257923.9_2	0	+	321250
chr7	104554800	104625600	craniofacial	chr7	104546679	104548679	ENSG00000187416.11_2	0	+	-6122
chr7	104554800	104625600	craniofacial	chr7	104753808	104755808	ENSG00000005483.20_2	0	+	128209
chr7	104641200	104665200	craniofacial	chr7	104753808	104755808	ENSG00000005483.20_2	0	+	88609
chr7	104641200	104665200	craniofacial	chr7	104546679	104548679	ENSG00000187416.11_2	0	+	-92522
chr7	106807000	106811200	craniofacial	chr7	106801256	106803256	ENSG00000005249.12_1	0	+	-3745
chr7	106807000	106811200	craniofacial	chr7	106841974	106843974	ENSG00000105856.13_2	0	+	30775
chr7	113721200	113731200	craniofacial	chr7	113714975	113716975	ENSG00000154415.7_2	0	-	-4226
chr7	113721200	113731200	craniofacial	chr7	114332827	114334827	ENSG00000128573.23_2	0	+	601628
chr7	114561600	114570800	craniofacial	chr7	114658970	114660970	ENSG00000135272.9_2	0	+	88171
chr7	114561600	114570800	craniofacial	chr7	114332827	114334827	ENSG00000128573.23_2	0	+	-226774
chr7	116592400	116595200	craniofacial	chr7	116561103	116563103	ENSG00000198898.12_2	0	+	-29298
chr7	116592400	116595200	craniofacial	chr7	116437440	116439440	ENSG00000105976.14_2	0	+	-152961
chr7	120619600	120685200	craniofacial	chr7	120616270	120618270	ENSG00000071243.15_1	0	+	-1331
chr7	120619600	120685200	craniofacial	chr7	120497456	120499456	ENSG00000106025.8_1	0	-	-120145
chr7	128163200	128173600	craniofacial	chr7	128145656	128147656	ENSG00000165055.15_2	0	+	-15545
chr7	128163200	128173600	craniofacial	chr7	128097472	128099472	ENSG00000135245.9_2	0	+	-63729
chr7	128378000	128402000	craniofacial	chr7	128370797	128372797	ENSG00000135248.15_1	0	+	-5204
chr7	128378000	128402000	craniofacial	chr7	128410861	128412861	ENSG00000128595.16_2	0	+	8862
chr7	129461200	129503200	craniofacial	chr7	129395922	129397922	ENSG00000106459.14_1	0	+	-63279
chr7	129461200	129503200	craniofacial	chr7	129591789	129593789	ENSG00000186591.11_2	0	-	88590
chr7	132145200	132222800	craniofacial	chr7	132332447	132334447	ENSG00000221866.9_1	0	-	109648
chr7	132145200	132222800	craniofacial	chr7	132765848	132767848	ENSG00000106554.11_1	0	-	543049
chr7	134536600	134578400	craniofacial	chr7	134654479	134656479	ENSG00000122786.19_2	0	+	76080
chr7	134536600	134578400	craniofacial	chr7	134363565	134365565	ENSG00000172331.11_2	0	+	-171036
chr7	139005600	139027600	craniofacial	chr7	139030065	139032065	ENSG00000164898.12_2	0	+	2466
chr7	139005600	139027600	craniofacial	chr7	138991982	138993982	ENSG00000157741.14_1	0	+	-11619
chr7	139042600	139048000	craniofacial	chr7	139030065	139032065	ENSG00000164898.12_2	0	+	-10536
chr7	139042600	139048000	craniofacial	chr7	138991982	138993982	ENSG00000157741.14_1	0	+	-48619
chr7	140206200	140251800	craniofacial	chr7	140178369	140180369	ENSG00000133606.10_2	0	-	-25832
chr7	140206200	140251800	craniofacial	chr7	140125050	140127050	ENSG00000146955.10_1	0	+	-79151
chr7	151376000	151466600	craniofacial	chr7	151573210	151575210	ENSG00000106617.13_2	0	-	106611
chr7	151376000	151466600	craniofacial	chr7	151216206	151218206	ENSG00000106615.9_1	0	-	-157795
chr7	151472600	151549000	craniofacial	chr7	151573210	151575210	ENSG00000106617.13_2	0	-	24211
chr7	151472600	151549000	craniofacial	chr7	151716019	151718019	ENSG00000106648.13_1	0	+	167020
chr7	154980800	155032200	craniofacial	chr7	155100945	155102945	ENSG00000186480.12_2	0	+	68746
chr7	154980800	155032200	craniofacial	chr7	154876459	154878459	ENSG00000157219.3_1	0	+	-102342
chr7	155068600	155092800	craniofacial	chr7	155100945	155102945	ENSG00000186480.12_2	0	+	8146
chr7	155068600	155092800	craniofacial	chr7	155159629	155161629	ENSG00000204960.6_1	0	-	66830
chr7	157455800	157486600	craniofacial	chr7	157209133	157211133	ENSG00000105993.14_2	0	+	-244668
chr7	157455800	157486600	craniofacial	chr7	157061066	157063066	ENSG00000009335.17_2	0	+	-392735
chr7	157576800	157611800	craniofacial	chr7	157209133	157211133	ENSG00000105993.14_2	0	+	-365668
chr7	157576800	157611800	craniofacial	chr7	157061066	157063066	ENSG00000009335.17_2	0	+	-513735
chr7	157789400	157828200	craniofacial	chr7	158379480	158381480	ENSG00000155093.17_2	0	-	551281
chr7	157789400	157828200	craniofacial	chr7	157209133	157211133	ENSG00000105993.14_2	0	+	-578268
chr7	158789400	158825200	craniofacial	chr7	158748438	158750438	ENSG00000126870.15_2	0	+	-38963
chr7	158789400	158825200	craniofacial	chr7	158936649	158938649	ENSG00000106018.13_1	0	-	111450
chr8	1683400	1734800	craniofacial	chr8	1748877	1750877	ENSG00000182372.8_2	0	+	14078
chr8	1683400	1734800	craniofacial	chr8	1655640	1657640	ENSG00000198010.12_2	0	+	-25761
chr8	8846600	8960200	craniofacial	chr8	8973256	8975256	ENSG00000104626.14_1	0	+	13057
chr8	8846600	8960200	craniofacial	chr8	9008084	9010084	ENSG00000173281.4_1	0	-	47885
chr8	10190000	10284400	craniofacial	chr8	10285401	10287401	ENSG00000175806.14_2	0	+	1002
chr8	10190000	10284400	craniofacial	chr8	10404095	10406095	ENSG00000253649.3_2	0	-	119696
chr8	11445000	11501600	craniofacial	chr8	11421113	11423113	ENSG00000136573.12_1	0	+	-21888
chr8	11445000	11501600	craniofacial	chr8	11331224	11333224	ENSG00000154319.14_2	0	-	-111777
chr8	12890800	13035000	craniofacial	chr8	12888012	12890012	ENSG00000250305.8_2	0	+	-789
chr8	12890800	13035000	craniofacial	chr8	12612582	12614582	ENSG00000154359.12_1	0	-	-276219
chr8	13096600	13167000	craniofacial	chr8	12888012	12890012	ENSG00000250305.8_2	0	+	-206589
chr8	13096600	13167000	craniofacial	chr8	13424796	13426796	ENSG00000164743.4_1	0	+	257797
chr8	13255600	13373600	craniofacial	chr8	13424796	13426796	ENSG00000164743.4_1	0	+	51197
chr8	13255600	13373600	craniofacial	chr8	13461119	13463119	ENSG00000164741.14_2	0	-	87520
chr8	17506000	17557200	craniofacial	chr8	17500580	17502580	ENSG00000104213.12_1	0	+	-3421
chr8	17506000	17557200	craniofacial	chr8	17427082	17429082	ENSG00000003989.16_2	0	+	-76919
chr8	22596600	22639200	craniofacial	chr8	22549815	22551815	ENSG00000179388.8_1	0	-	-44786
chr8	22596600	22639200	craniofacial	chr8	22525661	22527661	ENSG00000147439.11_1	0	-	-68940
chr8	25101000	25186400	craniofacial	chr8	25274598	25276598	ENSG00000147459.17_1	0	+	88199
chr8	25101000	25186400	craniofacial	chr8	25281170	25283170	ENSG00000147437.9_1	0	-	94771
chr8	26276000	26346400	craniofacial	chr8	26362152	26364152	ENSG00000104765.15_2	0	+	15753
chr8	26276000	26346400	craniofacial	chr8	26370608	26372608	ENSG00000240694.8_1	0	-	24209
chr8	26428400	26469400	craniofacial	chr8	26514694	26516694	ENSG00000092964.17_2	0	+	45295
chr8	26428400	26469400	craniofacial	chr8	26370608	26372608	ENSG00000240694.8_1	0	-	-55793
chr8	29578600	29686000	craniofacial	chr8	29939724	29941724	ENSG00000133872.13_2	0	-	253725
chr8	29578600	29686000	craniofacial	chr8	30001202	30003202	ENSG00000177669.3_1	0	-	315203
chr8	30224200	30284600	craniofacial	chr8	30428778	30430778	ENSG00000157110.15_2	0	+	144179
chr8	30224200	30284600	craniofacial	chr8	30040156	30042156	ENSG00000104671.7_2	0	+	-182045
chr8	37336400	37424800	craniofacial	chr8	37556539	37558539	ENSG00000183779.6_1	0	+	131740
chr8	37336400	37424800	craniofacial	chr8	37615619	37617619	ENSG00000147475.14_1	0	+	190820
chr8	37438800	37518200	craniofacial	chr8	37556539	37558539	ENSG00000183779.6_1	0	+	38340
chr8	37438800	37518200	craniofacial	chr8	37615619	37617619	ENSG00000147475.14_1	0	+	97420
chr8	38470000	38598600	craniofacial	chr8	38385180	38387180	ENSG00000196166.3_1	0	-	-82821
chr8	38470000	38598600	craniofacial	chr8	38709546	38711546	ENSG00000147526.19_2	0	+	110947
chr8	38613600	38649200	craniofacial	chr8	38709546	38711546	ENSG00000147526.19_2	0	+	60347
chr8	38613600	38649200	craniofacial	chr8	38830428	38832428	ENSG00000169499.14_1	0	+	181229
chr8	41558800	41628200	craniofacial	chr8	41507188	41509188	ENSG00000165066.12_2	0	-	-49613
chr8	41558800	41628200	craniofacial	chr8	41481520	41483520	ENSG00000158669.11_2	0	+	-75281
chr8	42315400	42376200	craniofacial	chr8	42396069	42398069	ENSG00000168575.9_2	0	-	19870
chr8	42315400	42376200	craniofacial	chr8	42409336	42411336	ENSG00000176209.11_1	0	+	33137
chr8	48407200	48443800	craniofacial	chr8	48647868	48649868	ENSG00000164808.16_2	0	+	204069
chr8	48407200	48443800	craniofacial	chr8	48650648	48652648	ENSG00000221869.4_1	0	-	206849
chr8	48506200	48610400	craniofacial	chr8	48647868	48649868	ENSG00000164808.16_2	0	+	37469
chr8	48506200	48610400	craniofacial	chr8	48650648	48652648	ENSG00000221869.4_1	0	-	40249
chr8	49274000	49363400	craniofacial	chr8	49646870	49648870	ENSG00000034239.10_1	0	-	283471
chr8	49274000	49363400	craniofacial	chr8	48976268	48978268	ENSG00000169139.11_1	0	+	-295733
chr8	49404200	49595800	craniofacial	chr8	49646870	49648870	ENSG00000034239.10_1	0	-	51071
chr8	49404200	49595800	craniofacial	chr8	49833299	49835299	ENSG00000019549.8_1	0	-	237500
chr8	58934200	59014200	craniofacial	chr8	59115838	59117838	ENSG00000169122.11_1	0	+	101639
chr8	58934200	59014200	craniofacial	chr8	59363060	59365060	ENSG00000215114.7_1	0	+	348861
chr8	61551600	61594200	craniofacial	chr8	61535186	61537186	ENSG00000104388.14_2	0	+	-14415
chr8	61551600	61594200	craniofacial	chr8	61779587	61781587	ENSG00000171316.11_2	0	+	185388
chr8	61651200	61708400	craniofacial	chr8	61779587	61781587	ENSG00000171316.11_2	0	+	71188
chr8	61651200	61708400	craniofacial	chr8	61535186	61537186	ENSG00000104388.14_2	0	+	-114015
chr8	61814800	61842200	craniofacial	chr8	61779587	61781587	ENSG00000171316.11_2	0	+	-33214
chr8	61814800	61842200	craniofacial	chr8	61535186	61537186	ENSG00000104388.14_2	0	+	-277615
chr8	61856000	61950600	craniofacial	chr8	61779587	61781587	ENSG00000171316.11_2	0	+	-74414
chr8	61856000	61950600	craniofacial	chr8	61535186	61537186	ENSG00000104388.14_2	0	+	-318815
chr8	75129400	75196600	craniofacial	chr8	75232563	75234563	ENSG00000104369.4_1	0	-	35964
chr8	75129400	75196600	craniofacial	chr8	74940322	74942322	ENSG00000154589.6_1	0	+	-187079
chr8	77577200	77620600	craniofacial	chr8	77778521	77780521	ENSG00000091656.15_2	0	+	157922
chr8	77577200	77620600	craniofacial	chr8	77912280	77914280	ENSG00000164751.14_2	0	-	291681
chr8	80835200	80879800	craniofacial	chr8	80941524	80943524	ENSG00000147586.9_2	0	-	61725
chr8	80835200	80879800	craniofacial	chr8	80992010	80994010	ENSG00000276418.5_2	0	-	112211
chr8	81397000	81402400	craniofacial	chr8	81437500	81439500	ENSG00000205189.11_1	0	+	35101
chr8	81397000	81402400	craniofacial	chr8	81142467	81144467	ENSG00000076554.15_2	0	-	-252534
chr8	81925400	81986600	craniofacial	chr8	82023303	82025303	ENSG00000076641.4_1	0	-	36704
chr8	81925400	81986600	craniofacial	chr8	81786016	81788016	ENSG00000164684.13_2	0	-	-137385
chr8	86088600	86091600	craniofacial	chr8	86057311	86059311	ENSG00000133739.15_1	0	+	-29290
chr8	86088600	86091600	craniofacial	chr8	86128387	86130387	ENSG00000133740.10_1	0	+	36788
chr8	91654600	91659000	craniofacial	chr8	91802860	91804860	ENSG00000180694.13_2	0	-	143861
chr8	91654600	91659000	craniofacial	chr8	91970636	91972636	ENSG00000123119.11_1	0	+	311637
chr8	91681400	91720400	craniofacial	chr8	91802860	91804860	ENSG00000180694.13_2	0	-	82461
chr8	91681400	91720400	craniofacial	chr8	91970636	91972636	ENSG00000123119.11_1	0	+	250237
chr8	97491600	97573600	craniofacial	chr8	97623008	97625008	ENSG00000169439.11_2	0	+	49409
chr8	97491600	97573600	craniofacial	chr8	97348223	97350223	ENSG00000156471.12_1	0	+	-141378
chr8	101425200	101524600	craniofacial	chr8	101571012	101573012	ENSG00000186106.11_2	0	-	46413
chr8	101425200	101524600	craniofacial	chr8	101347446	101349446	ENSG00000034677.12_2	0	-	-75755
chr8	102030000	102094000	craniofacial	chr8	101964616	101966616	ENSG00000164924.17_2	0	-	-63385
chr8	102030000	102094000	craniofacial	chr8	102217421	102219421	ENSG00000120963.11_2	0	-	123422
chr8	103733800	103831600	craniofacial	chr8	103667130	103669130	ENSG00000155090.14_1	0	-	-64671
chr8	103733800	103831600	craniofacial	chr8	103905092	103907092	ENSG00000155096.13_2	0	-	73493
chr8	104117200	104167800	craniofacial	chr8	104084279	104086279	ENSG00000155097.11_1	0	+	-30922
chr8	104117200	104167800	craniofacial	chr8	104241533	104243533	ENSG00000164929.16_1	0	+	73734
chr8	116431600	116479600	craniofacial	chr8	116820899	116822899	ENSG00000104447.11_1	0	-	341300
chr8	116431600	116479600	craniofacial	chr8	117778164	117780164	ENSG00000147677.10_2	0	-	1298565
chr8	116660000	116682000	craniofacial	chr8	116820899	116822899	ENSG00000104447.11_1	0	-	138900
chr8	116660000	116682000	craniofacial	chr8	117778164	117780164	ENSG00000147677.10_2	0	-	1096165
chr8	118910600	119046800	craniofacial	chr8	119123092	119125092	ENSG00000182197.10_2	0	-	76293
chr8	118910600	119046800	craniofacial	chr8	118551501	118553501	ENSG00000164758.7_1	0	+	-357100
chr8	123772400	123876000	craniofacial	chr8	123985752	123987752	ENSG00000178764.7_2	0	+	109753
chr8	123772400	123876000	craniofacial	chr8	124053663	124055663	ENSG00000136986.9_1	0	-	177664
chr8	125483800	125489200	craniofacial	chr8	125473391	125475391	ENSG00000183665.5_1	0	+	-8410
chr8	125483800	125489200	craniofacial	chr8	125499155	125501155	ENSG00000170881.4_2	0	+	9956
chr8	127822000	127869600	craniofacial	chr8	127569638	127571638	ENSG00000168672.3_1	0	-	-250363
chr8	127822000	127869600	craniofacial	chr8	128431314	128433314	ENSG00000212993.4_2	0	+	561715
chr8	128859400	128963600	craniofacial	chr8	128752680	128754680	ENSG00000136997.15_1	0	+	-104721
chr8	128859400	128963600	craniofacial	chr8	128431314	128433314	ENSG00000212993.4_2	0	+	-426087
chr8	143528600	143593000	craniofacial	chr8	143625370	143627370	ENSG00000181790.10_2	0	+	32371
chr8	143528600	143593000	craniofacial	chr8	143483601	143485601	ENSG00000171045.14_2	0	-	-43000
chr9	2013400	2019400	craniofacial	chr9	2192624	2194624	ENSG00000080503.21_2	0	+	173225
chr9	2013400	2019400	craniofacial	chr9	2659053	2661053	ENSG00000147852.15_1	0	+	639654
chr9	2228000	2307600	craniofacial	chr9	2192624	2194624	ENSG00000080503.21_2	0	+	-33377
chr9	2228000	2307600	craniofacial	chr9	2659053	2661053	ENSG00000147852.15_1	0	+	351454
chr9	4979200	4986800	craniofacial	chr9	4884917	4886917	ENSG00000120158.11_1	0	+	-92284
chr9	4979200	4986800	craniofacial	chr9	5127183	5129183	ENSG00000096968.13_2	0	+	140384
chr9	8845200	8882400	craniofacial	chr9	7887380	7889380	ENSG00000137038.7_1	0	-	-955821
chr9	8845200	8882400	craniofacial	chr9	7174648	7176648	ENSG00000107077.17_2	0	+	-1668553
chr9	14078400	14111800	craniofacial	chr9	14397982	14399982	ENSG00000147862.10	0	-	286183
chr9	14078400	14111800	craniofacial	chr9	14692469	14694469	ENSG00000175893.11_1	0	-	580670
chr9	14136200	14326600	craniofacial	chr9	14397982	14399982	ENSG00000147862.10	0	-	71383
chr9	14136200	14326600	craniofacial	chr9	14692469	14694469	ENSG00000175893.11_1	0	-	365870
chr9	15080600	15121000	craniofacial	chr9	14909993	14911993	ENSG00000164946.19_1	0	-	-168608
chr9	15080600	15121000	craniofacial	chr9	15306358	15308358	ENSG00000155158.20_2	0	-	185359
chr9	16119800	16158400	craniofacial	chr9	16060661	16062661	ENSG00000164989.15_2	0	+	-57140
chr9	16119800	16158400	craniofacial	chr9	16275311	16277311	ENSG00000205549.8_1	0	-	116912
chr9	16303000	16368000	craniofacial	chr9	16275311	16277311	ENSG00000205549.8_1	0	-	-25690
chr9	16303000	16368000	craniofacial	chr9	16060661	16062661	ENSG00000164989.15_2	0	+	-240340
chr9	16569200	16657400	craniofacial	chr9	16869841	16871841	ENSG00000173068.17_2	0	-	212442
chr9	16569200	16657400	craniofacial	chr9	16275311	16277311	ENSG00000205549.8_1	0	-	-291890
chr9	16703800	16744600	craniofacial	chr9	16869841	16871841	ENSG00000173068.17_2	0	-	125242
chr9	16703800	16744600	craniofacial	chr9	16275311	16277311	ENSG00000205549.8_1	0	-	-426490
chr9	33813600	33820400	craniofacial	chr9	33798229	33800229	ENSG00000010438.16_2	0	+	-13372
chr9	33813600	33820400	craniofacial	chr9	33919402	33921402	ENSG00000107341.4_1	0	+	99003
chr9	37414000	37434400	craniofacial	chr9	37435987	37437987	ENSG00000137106.17_2	0	+	1588
chr9	37414000	37434400	craniofacial	chr9	37464396	37466396	ENSG00000168795.4_1	0	-	29997
chr9	72628600	72676800	craniofacial	chr9	72520148	72522148	ENSG00000204711.8_1	0	+	-106453
chr9	72628600	72676800	craniofacial	chr9	72840886	72842886	ENSG00000165072.9_2	0	+	164087
chr9	78533000	78612200	craniofacial	chr9	78976255	78978255	ENSG00000099139.13_2	0	+	364056
chr9	78533000	78612200	craniofacial	chr9	79008433	79010433	ENSG00000135002.11_2	0	-	396234
chr9	84202200	84251400	craniofacial	chr9	84303220	84305220	ENSG00000196781.14_2	0	-	51821
chr9	84202200	84251400	craniofacial	chr9	84548863	84550863	ENSG00000189357.8_1	0	+	297464
chr9	89101800	89437600	craniofacial	chr9	89561104	89563104	ENSG00000180447.6_1	0	-	123505
chr9	89101800	89437600	craniofacial	chr9	88968369	88970369	ENSG00000083223.17_1	0	-	-131432
chr9	89752200	89777200	craniofacial	chr9	89561104	89563104	ENSG00000180447.6_1	0	-	-189097
chr9	89752200	89777200	craniofacial	chr9	90322548	90324548	ENSG00000196730.12_2	0	+	545349
chr9	89794800	89959400	craniofacial	chr9	89561104	89563104	ENSG00000180447.6_1	0	-	-231697
chr9	89794800	89959400	craniofacial	chr9	90322548	90324548	ENSG00000196730.12_2	0	+	363149
chr9	91331400	91468000	craniofacial	chr9	91198189	91200189	ENSG00000130045.15_1	0	+	-131212
chr9	91331400	91468000	craniofacial	chr9	91610055	91612055	ENSG00000186354.10_2	0	+	142056
chr9	92020400	92064000	craniofacial	chr9	91973577	91975577	ENSG00000187742.14_1	0	+	-44824
chr9	92020400	92064000	craniofacial	chr9	92112045	92114045	ENSG00000187764.11_2	0	-	48046
chr9	92236600	92336000	craniofacial	chr9	92220470	92222470	ENSG00000130222.10_1	0	+	-14131
chr9	92236600	92336000	craniofacial	chr9	92112045	92114045	ENSG00000187764.11_2	0	-	-122556
chr9	93941800	93970400	craniofacial	chr9	94123195	94125195	ENSG00000148090.11_1	0	-	152796
chr9	93941800	93970400	craniofacial	chr9	94185144	94187144	ENSG00000165030.3_1	0	-	214745
chr9	94502800	94683800	craniofacial	chr9	94711444	94713444	ENSG00000169071.14_2	0	-	27645
chr9	94502800	94683800	craniofacial	chr9	94876666	94878666	ENSG00000090054.13_1	0	-	192867
chr9	95352400	95380400	craniofacial	chr9	95381815	95383815	ENSG00000188312.13_1	0	+	1416
chr9	95352400	95380400	craniofacial	chr9	95431547	95433547	ENSG00000127080.9_1	0	-	51148
chr9	95709200	95738600	craniofacial	chr9	95797518	95799518	ENSG00000127084.17_1	0	+	58919
chr9	95709200	95738600	craniofacial	chr9	95639320	95641320	ENSG00000127081.13_1	0	-	-67881
chr9	96896800	96945000	craniofacial	chr9	96871138	96873138	ENSG00000158079.14_2	0	+	-23663
chr9	96896800	96945000	craniofacial	chr9	97062736	97064736	ENSG00000175787.16_1	0	+	117737
chr9	97535000	97590200	craniofacial	chr9	97401531	97403531	ENSG00000165140.9_1	0	-	-131470
chr9	97535000	97590200	craniofacial	chr9	97355075	97357075	ENSG00000130957.4_1	0	-	-177926
chr9	98636200	98639800	craniofacial	chr9	98775853	98777853	ENSG00000182150.15_2	0	+	136054
chr9	98636200	98639800	craniofacial	chr9	98278339	98280339	ENSG00000185920.15_2	0	-	-355862
chr9	98782400	98904200	craniofacial	chr9	98775853	98777853	ENSG00000182150.15_2	0	+	-4548
chr9	98782400	98904200	craniofacial	chr9	99063434	99065434	ENSG00000130948.9_1	0	-	159235
chr9	98918200	98982000	craniofacial	chr9	99063434	99065434	ENSG00000130948.9_1	0	-	81435
chr9	98918200	98982000	craniofacial	chr9	98775853	98777853	ENSG00000182150.15_2	0	+	-140348
chr9	100263200	100333400	craniofacial	chr9	100257407	100259407	ENSG00000196116.7_1	0	+	-3794
chr9	100263200	100333400	craniofacial	chr9	100363030	100365030	ENSG00000136842.13_1	0	+	29631
chr9	100742600	100749000	craniofacial	chr9	100777225	100779225	ENSG00000136938.8_1	0	+	28226
chr9	100742600	100749000	craniofacial	chr9	100706138	100708138	ENSG00000136929.12_1	0	-	-34463
chr9	102103800	102158200	craniofacial	chr9	101991897	101993897	ENSG00000106803.9_1	0	+	-109904
chr9	102103800	102158200	craniofacial	chr9	101983238	101985238	ENSG00000119523.9_1	0	-	-118563
chr9	102569400	102591200	craniofacial	chr9	102628173	102630173	ENSG00000119508.17_1	0	+	36974
chr9	102569400	102591200	craniofacial	chr9	102731623	102733623	ENSG00000136874.10_2	0	+	140424
chr9	109609000	109659600	craniofacial	chr9	109774915	109776915	ENSG00000148143.12_2	0	+	115316
chr9	109609000	109659600	craniofacial	chr9	110093475	110095475	ENSG00000119318.12_2	0	+	433876
chr9	109975600	110023200	craniofacial	chr9	110093475	110095475	ENSG00000119318.12_2	0	+	70276
chr9	109975600	110023200	craniofacial	chr9	109774915	109776915	ENSG00000148143.12_2	0	+	-198686
chr9	110037000	110048800	craniofacial	chr9	110093475	110095475	ENSG00000119318.12_2	0	+	44676
chr9	110037000	110048800	craniofacial	chr9	110251763	110253763	ENSG00000136826.14_2	0	-	202964
chr9	110377400	110412600	craniofacial	chr9	110251763	110253763	ENSG00000136826.14_2	0	-	-123638
chr9	110377400	110412600	craniofacial	chr9	110093475	110095475	ENSG00000119318.12_2	0	+	-281926
chr9	112163600	112215800	craniofacial	chr9	112259593	112261593	ENSG00000070159.13_1	0	-	43794
chr9	112163600	112215800	craniofacial	chr9	112082244	112084244	ENSG00000095203.14_1	0	-	-79357
chr9	112492400	112686200	craniofacial	chr9	112707983	112709983	ENSG00000243444.7_2	0	+	21784
chr9	112492400	112686200	craniofacial	chr9	112259593	112261593	ENSG00000070159.13_1	0	-	-230808
chr9	112777800	112813200	craniofacial	chr9	112707983	112709983	ENSG00000243444.7_2	0	+	-67818
chr9	112777800	112813200	craniofacial	chr9	112933792	112935792	ENSG00000157654.17_2	0	+	120593
chr9	112777800	112813200	craniofacial	chr9	112933792	112935792	ENSG00000241978.9_2	0	+	120593
chr9	112832000	112920600	craniofacial	chr9	112933792	112935792	ENSG00000157654.17_2	0	+	13193
chr9	112832000	112920600	craniofacial	chr9	112933792	112935792	ENSG00000241978.9_2	0	+	13193
chr9	114764800	114883200	craniofacial	chr9	114936688	114938688	ENSG00000106868.16_2	0	-	53489
chr9	114764800	114883200	craniofacial	chr9	114696649	114698649	ENSG00000148154.9_1	0	+	-66152
chr9	116692000	116766800	craniofacial	chr9	116817871	116819871	ENSG00000157657.14_2	0	+	51072
chr9	116692000	116766800	craniofacial	chr9	116839752	116841752	ENSG00000106927.11_1	0	-	72953
chr9	119227200	119264200	craniofacial	chr9	119163601	119165601	ENSG00000182752.9_2	0	+	-61600
chr9	119227200	119264200	craniofacial	chr9	119462579	119464579	ENSG00000119401.10_2	0	+	198380
chr9	127003000	127068800	craniofacial	chr9	127114586	127116586	ENSG00000119408.16_2	0	+	45787
chr9	127003000	127068800	craniofacial	chr9	127176723	127178723	ENSG00000136930.12_1	0	-	107924
chr9	127414600	127425800	craniofacial	chr9	127532589	127534589	ENSG00000148200.16_2	0	-	106790
chr9	127414600	127425800	craniofacial	chr9	127268709	127270709	ENSG00000136931.9_1	0	-	-143892
chr9	128185800	128341400	craniofacial	chr9	128128486	128130486	ENSG00000165219.21_2	0	+	-55315
chr9	128185800	128341400	craniofacial	chr9	128468513	128470513	ENSG00000119487.16_2	0	-	127114
chr9	129087600	129110800	craniofacial	chr9	129268320	129270320	ENSG00000196814.14_1	0	+	157521
chr9	129087600	129110800	craniofacial	chr9	129462311	129464311	ENSG00000136944.17_2	0	+	351512
chr9	131311600	131321800	craniofacial	chr9	131303567	131305567	ENSG00000119392.14_1	0	+	-6034
chr9	131311600	131321800	craniofacial	chr9	131262571	131264571	ENSG00000136811.16_2	0	+	-47030
chr9	132068400	132288000	craniofacial	chr9	132382055	132384055	ENSG00000179058.6_1	0	-	94056
chr9	132068400	132288000	craniofacial	chr9	132397410	132399410	ENSG00000148335.14_1	0	+	109411
chr9	133695400	133744200	craniofacial	chr9	133762062	133764062	ENSG00000097007.17_2	0	+	17863
chr9	133695400	133744200	craniofacial	chr9	133771199	133773199	ENSG00000188710.2_1	0	-	27000
chr9	134224800	134299200	craniofacial	chr9	134183649	134185649	ENSG00000160539.4_1	0	+	-39152
chr9	134224800	134299200	craniofacial	chr9	134150934	134152934	ENSG00000126882.12_1	0	-	-71867
chr9	134479200	134523000	craniofacial	chr9	134433007	134435007	ENSG00000283526.1_1	0	+	-44194
chr9	134479200	134523000	craniofacial	chr9	134405655	134407655	ENSG00000130717.12_1	0	-	-71546
chr9	134543600	134585400	craniofacial	chr9	134614461	134616461	ENSG00000107263.18_1	0	-	29062
chr9	134543600	134585400	craniofacial	chr9	134433007	134435007	ENSG00000283526.1_1	0	+	-108594
chr9	135029800	135090000	craniofacial	chr9	135118921	135120921	ENSG00000196358.10_1	0	+	28922
chr9	135029800	135090000	craniofacial	chr9	134954295	134956295	ENSG00000160563.13_1	0	-	-73506
chr9	137656200	137706800	craniofacial	chr9	137735689	137737689	ENSG00000130635.15_2	0	+	28890
chr9	137656200	137706800	craniofacial	chr9	137778366	137780366	ENSG00000160339.15_1	0	+	71567
chrX	13066200	13216600	craniofacial	chrX	13061801	13063801	ENSG00000187268.11_2	0	-	-2400
chrX	13066200	13216600	craniofacial	chrX	12994346	12996346	ENSG00000205542.10_1	0	+	-69855
chrX	39938400	39969400	craniofacial	chrX	40035582	40037582	ENSG00000183337.16_1	0	-	66183
chrX	39938400	39969400	craniofacial	chrX	40465100	40467100	ENSG00000182220.14_2	0	+	495701
chrX	40943000	40948400	craniofacial	chrX	41094832	41096832	ENSG00000124486.12_2	0	+	146433
chrX	40943000	40948400	craniofacial	chrX	41222725	41224725	ENSG00000215301.9_2	0	+	274326
chrX	41189800	41197400	craniofacial	chrX	41222725	41224725	ENSG00000215301.9_2	0	+	25326
chrX	41189800	41197400	craniofacial	chrX	41094832	41096832	ENSG00000124486.12_2	0	+	-92969
chrX	44730200	44735400	craniofacial	chrX	44703134	44705134	ENSG00000189037.7_2	0	+	-25067
chrX	44730200	44735400	craniofacial	chrX	44970847	44972847	ENSG00000147050.14_2	0	+	235448
chrX	52949200	52964800	craniofacial	chrX	52936587	52938587	ENSG00000179304.16_2	0	+	-10614
chrX	52949200	52964800	craniofacial	chrX	52896099	52898099	ENSG00000171402.14_1	0	-	-51102
chrX	123092600	123098400	craniofacial	chrX	123046829	123048829	ENSG00000101966.12_2	0	+	-43772
chrX	123092600	123098400	craniofacial	chrX	122865906	122867906	ENSG00000125676.19_1	0	-	-224695
chrX	130862200	130975600	craniofacial	chrX	130711873	130713873	ENSG00000147255.18_2	0	-	-148328
chrX	130862200	130975600	craniofacial	chrX	130677974	130679974	ENSG00000171054.7_1	0	+	-182227
chrX	152061600	152095000	craniofacial	chrX	152037273	152039273	ENSG00000147383.10_2	0	+	-22328
chrX	152061600	152095000	craniofacial	chrX	152141024	152143024	ENSG00000147394.18_1	0	+	46025

### Sheet: Embryonic_no_TSS_regions
chr1	5803000	5831600
chr1	7485800	7575600
chr1	22644200	22715400
chr1	32469000	32482600
chr1	33684200	33734000
chr1	56879400	56943600
chr1	68757000	68812000
chr1	167188400	167192400
chr1	200693000	200711800
chr1	211420800	211434800
chr1	217215800	217264200
chr1	245316000	245418000
chr1	245541600	245629000
chr10	178200	183200
chr10	31604200	31611200
chr10	62697800	62746600
chr10	72789000	72853200
chr10	73221800	73310600
chr10	74426600	74455000
chr10	74529000	74606200
chr10	75488800	75505600
chr10	76572800	76587400
chr10	80109600	80137200
chr10	80152200	80236800
chr10	80267200	80357800
chr10	80373600	80417800
chr10	80434200	80544600
chr10	80561200	80591200
chr10	93168400	93174600
chr10	93555800	93560600
chr10	98578600	98594400
chr10	126595000	126607600
chr11	16795600	16847400
chr11	30428600	30519000
chr11	70442000	70509800
chr11	78725600	78813000
chr11	100551600	100623800
chr11	114983200	115079600
chr11	115469200	115550200
chr11	120411400	120502200
chr11	122174800	122246800
chr12	1459200	1483800
chr12	65699400	65737600
chr12	67661200	67689800
chr12	107347800	107352200
chr13	20531200	20537000
chr13	40057600	40113000
chr13	49548600	49552000
chr13	60969600	60973600
chr13	98793800	98827400
chr13	112534400	112568000
chr13	114584400	114638600
chr14	96967000	96971000
chr14	101640400	101667400
chr15	35958000	36006000
chr15	37169000	37214200
chr15	68206000	68261400
chr15	70102600	70212600
chr15	74059800	74115400
chr15	76045400	76079000
chr15	100491600	100539000
chr16	48525200	48589800
chr16	86049800	86135400
chr16	87151200	87280200
chr17	2495600	2499600
chr17	42661800	42689000
chr17	65820400	65827200
chr17	80919800	80945000
chr18	7584800	7632800
chr18	55710000	55714600
chr18	72262600	72266400
chr2	10344400	10383200
chr2	15777000	15986200
chr2	16460800	16517400
chr2	30627000	30671000
chr2	72006200	72041200
chr2	113031800	113034800
chr2	121790200	121857600
chr2	129230000	129321200
chr2	187453600	187457000
chr2	239395200	239438000
chr2	241653400	241739800
chr20	11176800	11257600
chr20	42075000	42088200
chr21	35439000	35465200
chr21	44035000	44128200
chr21	45902400	45948000
chr22	28405000	28431200
chr22	33381200	33396800
chr3	13271000	13325000
chr3	23846600	23853200
chr3	37776200	37827400
chr3	38494400	38503000
chr3	41239600	41249000
chr3	171080600	171114200
chr3	177391000	177501200
chr4	1507400	1610800
chr4	2536200	2540200
chr4	3615600	3678800
chr4	3702800	3735000
chr4	7621800	7679600
chr4	7692600	7727800
chr4	62064200	62071000
chr4	71569000	71572200
chr4	128981200	128984000
chr4	141902800	141967600
chr4	142039000	142062200
chr4	148400800	148440000
chr4	148942400	148991000
chr4	151258800	151290400
chr4	184351600	184367400
chr4	184414000	184428000
chr4	184744400	184831600
chr4	184876400	184915200
chr5	71000	107600
chr5	9420400	9479600
chr5	10351600	10355800
chr5	58391200	58440000
chr5	58560400	58632600
chr5	58936200	58981800
chr5	72111000	72115200
chr5	127868600	127875200
chr5	168387600	168552800
chr5	171041400	171133000
chr5	177697400	177720400
chr5	177733400	177826800
chr6	76309800	76321800
chr6	125282200	125286200
chr6	129395000	129468200
chr6	155052800	155057000
chr6	164150800	164259200
chr6	168047800	168120800
chr6	170338000	170417400
chr7	1672600	1734600
chr7	1752600	1782400
chr7	2309000	2360800
chr7	4141400	4185400
chr7	28031600	28152600
chr7	33708600	33872000
chr7	42104200	42216400
chr7	44831000	44844800
chr7	77313200	77329000
chr7	90208400	90234600
chr7	91761600	91765000
chr7	94138200	94147200
chr7	116708600	116817400
chr7	148394200	148405600
chr7	157128200	157133000
chr8	8379800	8469000
chr8	28554800	28571000
chr8	64078000	64083400
chr8	81591400	81708000
chr8	103873600	103878000
chr8	132902800	132932800
chr9	18689200	18756400
chr9	97889200	97973400
chr9	138133800	138183200
chrX	24163600	24173000
chrX	115004200	115015000

### Sheet: Embryonic_distance_to_TSS
chr1	5803000	5831600	craniofacial	chr1	6051533	6053533	ENSG00000131697.17_2	0	-	219934
chr1	5803000	5831600	craniofacial	chr1	6160253	6162253	ENSG00000069424.14_1	0	+	328654
chr1	7485800	7575600	craniofacial	chr1	7828766	7830766	ENSG00000171735.18_2	0	+	253167
chr1	7485800	7575600	craniofacial	chr1	7840492	7842492	ENSG00000049245.12_2	0	+	264893
chr1	22644200	22715400	craniofacial	chr1	22856650	22858650	ENSG00000184677.16_2	0	+	141251
chr1	22644200	22715400	craniofacial	chr1	22469462	22471462	ENSG00000162552.14_1	0	-	-172739
chr1	32469000	32482600	craniofacial	chr1	32525451	32527451	ENSG00000121774.17_1	0	+	42852
chr1	32469000	32482600	craniofacial	chr1	32409457	32411457	ENSG00000184007.18_2	0	-	-57544
chr1	33684200	33734000	craniofacial	chr1	33765320	33767320	ENSG00000160094.14_2	0	+	31321
chr1	33684200	33734000	craniofacial	chr1	33646660	33648660	ENSG00000116525.13_1	0	-	-35541
chr1	56879400	56943600	craniofacial	chr1	57109974	57111974	ENSG00000162407.8_2	0	-	166375
chr1	56879400	56943600	craniofacial	chr1	57180008	57182008	ENSG00000162409.10_1	0	+	236409
chr1	68757000	68812000	craniofacial	chr1	68697803	68699803	ENSG00000116729.13_2	0	-	-57198
chr1	68757000	68812000	craniofacial	chr1	68914642	68916642	ENSG00000116745.6_1	0	-	102643
chr1	167188400	167192400	craniofacial	chr1	167134716	167136716	ENSG00000143167.11_1	0	-	-51685
chr1	167188400	167192400	craniofacial	chr1	167097402	167099402	ENSG00000198842.9_1	0	+	-88999
chr1	200693000	200711800	craniofacial	chr1	200638097	200640097	ENSG00000118197.13_2	0	-	-52904
chr1	200693000	200711800	craniofacial	chr1	200588862	200590862	ENSG00000118193.11_1	0	-	-102139
chr1	211420800	211434800	craniofacial	chr1	211488727	211490727	ENSG00000117625.13_2	0	+	53928
chr1	211420800	211434800	craniofacial	chr1	211306457	211308457	ENSG00000143473.11_2	0	-	-112344
chr1	217215800	217264200	craniofacial	chr1	217310097	217312097	ENSG00000196482.16_2	0	-	45898
chr1	217215800	217264200	craniofacial	chr1	217803424	217805424	ENSG00000092978.10_1	0	-	539225
chr1	245316000	245418000	craniofacial	chr1	245289466	245291466	ENSG00000203666.12_1	0	+	-24535
chr1	245316000	245418000	craniofacial	chr1	245026844	245028844	ENSG00000153187.17_2	0	-	-287157
chr1	245541600	245629000	craniofacial	chr1	245871733	245873733	ENSG00000162849.15_2	0	+	242734
chr1	245541600	245629000	craniofacial	chr1	245289466	245291466	ENSG00000203666.12_1	0	+	-250135
chr10	178200	183200	craniofacial	chr10	119103	121103	ENSG00000261456.5_1	0	-	-57098
chr10	178200	183200	craniofacial	chr10	299577	301577	ENSG00000015171.18_2	0	+	116378
chr10	31604200	31611200	craniofacial	chr10	31817742	31819742	ENSG00000148516.21_2	0	+	206543
chr10	31604200	31611200	craniofacial	chr10	31319866	31321866	ENSG00000183621.15_2	0	-	-282335
chr10	62697800	62746600	craniofacial	chr10	62760198	62762198	ENSG00000072422.16_1	0	-	13599
chr10	62697800	62746600	craniofacial	chr10	62553610	62555610	ENSG00000170312.15_1	0	+	-142191
chr10	72789000	72853200	craniofacial	chr10	72647541	72649541	ENSG00000166228.8_1	0	-	-139460
chr10	72789000	72853200	craniofacial	chr10	72639930	72641930	ENSG00000166224.16_2	0	+	-147071
chr10	73221800	73310600	craniofacial	chr10	73122142	73124142	ENSG00000198246.7_1	0	+	-97659
chr10	73221800	73310600	craniofacial	chr10	73061621	73063621	ENSG00000107731.12_1	0	+	-158180
chr10	74426600	74455000	craniofacial	chr10	74384949	74386949	ENSG00000107745.17_1	0	-	-39652
chr10	74426600	74455000	craniofacial	chr10	74646452	74648452	ENSG00000156026.14_2	0	+	191453
chr10	74529000	74606200	craniofacial	chr10	74646452	74648452	ENSG00000156026.14_2	0	+	40253
chr10	74529000	74606200	craniofacial	chr10	74691791	74693791	ENSG00000138315.12_1	0	+	85592
chr10	75488800	75505600	craniofacial	chr10	75530919	75532919	ENSG00000176986.15_1	0	+	25320
chr10	75488800	75505600	craniofacial	chr10	75456917	75458917	ENSG00000172650.13_2	0	-	-29884
chr10	76572800	76587400	craniofacial	chr10	76468061	76470061	ENSG00000156110.13_2	0	+	-102740
chr10	76572800	76587400	craniofacial	chr10	76791380	76793380	ENSG00000156650.12_1	0	+	203981
chr10	80109600	80137200	craniofacial	chr10	79815570	79817570	ENSG00000138326.18_1	0	+	-292031
chr10	80109600	80137200	craniofacial	chr10	79788303	79790303	ENSG00000148606.12_1	0	-	-319298
chr10	80152200	80236800	craniofacial	chr10	79815570	79817570	ENSG00000138326.18_1	0	+	-334631
chr10	80152200	80236800	craniofacial	chr10	79788303	79790303	ENSG00000148606.12_1	0	-	-361898
chr10	80267200	80357800	craniofacial	chr10	79815570	79817570	ENSG00000138326.18_1	0	+	-449631
chr10	80267200	80357800	craniofacial	chr10	79788303	79790303	ENSG00000148606.12_1	0	-	-476898
chr10	80373600	80417800	craniofacial	chr10	79815570	79817570	ENSG00000138326.18_1	0	+	-556031
chr10	80373600	80417800	craniofacial	chr10	79788303	79790303	ENSG00000148606.12_1	0	-	-583298
chr10	80434200	80544600	craniofacial	chr10	81075285	81077285	ENSG00000108175.16_1	0	+	530686
chr10	80434200	80544600	craniofacial	chr10	81114093	81116093	ENSG00000108179.13_1	0	+	569494
chr10	80561200	80591200	craniofacial	chr10	81075285	81077285	ENSG00000108175.16_1	0	+	484086
chr10	80561200	80591200	craniofacial	chr10	81114093	81116093	ENSG00000108179.13_1	0	+	522894
chr10	93168400	93174600	craniofacial	chr10	93273586	93275586	ENSG00000165338.16_2	0	+	98987
chr10	93168400	93174600	craniofacial	chr10	93043088	93045088	ENSG00000180628.14_1	0	+	-123313
chr10	93555800	93560600	craniofacial	chr10	93624033	93626033	ENSG00000107854.5_1	0	+	63434
chr10	93555800	93560600	craniofacial	chr10	93668240	93670240	ENSG00000174721.9_1	0	-	107641
chr10	98578600	98594400	craniofacial	chr10	98479271	98481271	ENSG00000155629.14_2	0	-	-97330
chr10	98578600	98594400	craniofacial	chr10	98754716	98756716	ENSG00000196233.12_2	0	+	160317
chr10	126595000	126607600	craniofacial	chr10	126675758	126677758	ENSG00000019995.6_2	0	+	68159
chr10	126595000	126607600	craniofacial	chr10	126524239	126526239	ENSG00000165660.7_1	0	+	-68762
chr11	16795600	16847400	craniofacial	chr11	16777428	16779428	ENSG00000110696.9_1	0	+	-16173
chr11	16795600	16847400	craniofacial	chr11	16760138	16762138	ENSG00000110693.16_2	0	-	-33463
chr11	30428600	30519000	craniofacial	chr11	30358774	30360774	ENSG00000152219.4_1	0	+	-67827
chr11	30428600	30519000	craniofacial	chr11	30607419	30609419	ENSG00000066382.16_1	0	-	88420
chr11	70442000	70509800	craniofacial	chr11	70281690	70283690	ENSG00000085733.15_1	0	+	-158311
chr11	70442000	70509800	craniofacial	chr11	70229509	70231509	ENSG00000131626.16_2	0	+	-210492
chr11	78725600	78813000	craniofacial	chr11	79150992	79152992	ENSG00000149256.15_2	0	-	337993
chr11	78725600	78813000	craniofacial	chr11	78284919	78286919	ENSG00000137513.9_2	0	-	-438682
chr11	100551600	100623800	craniofacial	chr11	100861668	100863668	ENSG00000165895.17_1	0	+	237869
chr11	100551600	100623800	craniofacial	chr11	100863672	100865672	ENSG00000170647.3_1	0	+	239873
chr11	114983200	115079600	craniofacial	chr11	115374675	115376675	ENSG00000182985.16_2	0	-	295076
chr11	114983200	115079600	craniofacial	chr11	114576655	114578655	ENSG00000204361.8_2	0	+	-404546
chr11	115469200	115550200	craniofacial	chr11	115374675	115376675	ENSG00000182985.16_2	0	-	-92526
chr11	115469200	115550200	craniofacial	chr11	114576655	114578655	ENSG00000204361.8_2	0	+	-890546
chr11	120411400	120502200	craniofacial	chr11	120359645	120361645	ENSG00000196914.8_1	0	+	-49756
chr11	120411400	120502200	craniofacial	chr11	120203391	120205391	ENSG00000181264.8_1	0	+	-206010
chr11	122174800	122246800	craniofacial	chr11	121985923	121987923	ENSG00000259571.1_2	0	-	-186878
chr11	122174800	122246800	craniofacial	chr11	122684181	122686181	ENSG00000154127.9_1	0	+	437382
chr12	1459200	1483800	craniofacial	chr12	1604099	1606099	ENSG00000082805.19_2	0	+	120300
chr12	1459200	1483800	craniofacial	chr12	1702331	1704331	ENSG00000171823.6_1	0	-	218532
chr12	65699400	65737600	craniofacial	chr12	65641107	65643107	ENSG00000174106.2_2	0	+	-56294
chr12	65699400	65737600	craniofacial	chr12	65881024	65883024	ENSG00000174099.10_2	0	+	143425
chr12	67661200	67689800	craniofacial	chr12	67712731	67714731	ENSG00000111530.12_2	0	+	22932
chr12	67661200	67689800	craniofacial	chr12	68058186	68060186	ENSG00000127334.10_2	0	+	368387
chr12	107347800	107352200	craniofacial	chr12	107371556	107373556	ENSG00000151135.9_1	0	+	19357
chr12	107347800	107352200	craniofacial	chr12	107379944	107381944	ENSG00000120832.9_2	0	-	27745
chr13	20531200	20537000	craniofacial	chr13	20436776	20438776	ENSG00000132950.18_2	0	-	-92425
chr13	20531200	20537000	craniofacial	chr13	20664968	20666968	ENSG00000121741.16_1	0	+	127969
chr13	40057600	40113000	craniofacial	chr13	40176665	40178665	ENSG00000183722.7_1	0	-	63666
chr13	40057600	40113000	craniofacial	chr13	40364802	40366802	ENSG00000133103.16_1	0	+	251803
chr13	49548600	49552000	craniofacial	chr13	49782915	49784915	ENSG00000102531.16_2	0	+	230916
chr13	49548600	49552000	craniofacial	chr13	49795513	49797513	ENSG00000102539.5_1	0	+	243514
chr13	60969600	60973600	craniofacial	chr13	61147012	61149012	ENSG00000083544.13_2	0	+	173413
chr13	60969600	60973600	craniofacial	chr13	60737121	60739121	ENSG00000139734.17_2	0	-	-230480
chr13	98793800	98827400	craniofacial	chr13	98828519	98830519	ENSG00000139797.7_1	0	-	1120
chr13	98793800	98827400	craniofacial	chr13	98675551	98677551	ENSG00000065150.18_2	0	+	-116250
chr13	112534400	112568000	craniofacial	chr13	112723802	112725802	ENSG00000182968.4_2	0	+	155803
chr13	112534400	112568000	craniofacial	chr13	113088003	113090003	ENSG00000153498.11_1	0	+	520004
chr13	114584400	114638600	craniofacial	chr13	114566040	114568040	ENSG00000183087.14_1	0	-	-16361
chr13	114584400	114638600	craniofacial	chr13	114518968	114520968	ENSG00000184497.12_2	0	+	-63433
chr14	96967000	96971000	craniofacial	chr14	96954764	96956764	ENSG00000140057.8_1	0	+	-10237
chr14	96967000	96971000	craniofacial	chr14	97032448	97034448	ENSG00000090060.17_1	0	+	61449
chr14	101640400	101667400	craniofacial	chr14	101350184	101352184	ENSG00000254656.1_1	0	-	-288217
chr14	101640400	101667400	craniofacial	chr14	102028789	102030789	ENSG00000197406.7_2	0	+	361390
chr15	35958000	36006000	craniofacial	chr15	35837394	35839394	ENSG00000134146.11_2	0	-	-118607
chr15	35958000	36006000	craniofacial	chr15	35376311	35378311	ENSG00000255192.5_2	0	-	-579690
chr15	37169000	37214200	craniofacial	chr15	37101449	37103449	ENSG00000186073.11_2	0	+	-65552
chr15	37169000	37214200	craniofacial	chr15	37392500	37394500	ENSG00000134138.19_1	0	-	178301
chr15	68206000	68261400	craniofacial	chr15	68125899	68127899	ENSG00000188779.10_2	0	+	-78102
chr15	68206000	68261400	craniofacial	chr15	68098461	68100461	ENSG00000137764.19_2	0	+	-105540
chr15	70102600	70212600	craniofacial	chr15	70389515	70391515	ENSG00000140332.15_1	0	-	176916
chr15	70102600	70212600	craniofacial	chr15	69747533	69749533	ENSG00000137818.11_1	0	+	-353068
chr15	74059800	74115400	craniofacial	chr15	74044088	74046088	ENSG00000205363.5_1	0	-	-13713
chr15	74059800	74115400	craniofacial	chr15	74005859	74007859	ENSG00000103855.17_1	0	+	-51942
chr15	76045400	76079000	craniofacial	chr15	76019029	76021029	ENSG00000182950.2_1	0	+	-24372
chr15	76045400	76079000	craniofacial	chr15	76004189	76006189	ENSG00000173546.7_1	0	-	-39212
chr15	100491600	100539000	craniofacial	chr15	100272766	100274766	ENSG00000183060.15_2	0	-	-216835
chr15	100491600	100539000	craniofacial	chr15	100255671	100257671	ENSG00000068305.17_2	0	+	-233930
chr16	48525200	48589800	craniofacial	chr16	48481313	48483313	ENSG00000196470.11_2	0	-	-41888
chr16	48525200	48589800	craniofacial	chr16	48653059	48655059	ENSG00000102921.7_2	0	-	63260
chr16	86049800	86135400	craniofacial	chr16	85955215	85957215	ENSG00000140968.10_2	0	+	-92586
chr16	86049800	86135400	craniofacial	chr16	85839650	85841650	ENSG00000131143.8_2	0	+	-208151
chr16	87151200	87280200	craniofacial	chr16	87350026	87352026	ENSG00000260456.6_2	0	-	69827
chr16	87151200	87280200	craniofacial	chr16	87366879	87368879	ENSG00000131152.4_2	0	-	86680
chr17	2495600	2499600	craniofacial	chr17	2414185	2416185	ENSG00000127804.12_2	0	-	-79416
chr17	2495600	2499600	craniofacial	chr17	2587909	2589909	ENSG00000007168.12_2	0	+	88310
chr17	42661800	42689000	craniofacial	chr17	42635938	42637938	ENSG00000180340.6_1	0	+	-23863
chr17	42661800	42689000	craniofacial	chr17	42766147	42768147	ENSG00000180329.13_2	0	-	77148
chr17	65820400	65827200	craniofacial	chr17	65739647	65741647	ENSG00000130935.9_2	0	+	-78754
chr17	65820400	65827200	craniofacial	chr17	65692377	65694377	ENSG00000154217.14_2	0	+	-126024
chr17	80919800	80945000	craniofacial	chr17	80902798	80904798	ENSG00000141556.20_2	0	+	-15003
chr17	80919800	80945000	craniofacial	chr17	81008686	81010686	ENSG00000175711.8_1	0	-	63687
chr18	7584800	7632800	craniofacial	chr18	7231045	7233045	ENSG00000206422.2_1	0	+	-351756
chr18	7584800	7632800	craniofacial	chr18	7116813	7118813	ENSG00000101680.13_1	0	-	-465988
chr18	55710000	55714600	craniofacial	chr18	55469333	55471333	ENSG00000081923.11_2	0	-	-238668
chr18	55710000	55714600	craniofacial	chr18	56067772	56069772	ENSG00000049759.17_2	0	+	353173
chr18	72262600	72266400	craniofacial	chr18	72253448	72255448	ENSG00000150656.14_2	0	+	-7153
chr18	72262600	72266400	craniofacial	chr18	72189689	72191689	ENSG00000133313.14_2	0	+	-70912
chr2	10344400	10383200	craniofacial	chr2	10270546	10272546	ENSG00000171848.13_1	0	+	-71855
chr2	10344400	10383200	craniofacial	chr2	10220071	10222071	ENSG00000205795.4_1	0	-	-122330
chr2	15777000	15986200	craniofacial	chr2	15770235	15772235	ENSG00000079785.14_2	0	+	-4766
chr2	15777000	15986200	craniofacial	chr2	15700454	15702454	ENSG00000151779.12_2	0	-	-74547
chr2	16460800	16517400	craniofacial	chr2	16846599	16848599	ENSG00000197872.11_2	0	-	329200
chr2	16460800	16517400	craniofacial	chr2	16086129	16088129	ENSG00000134323.10_1	0	+	-372672
chr2	30627000	30671000	craniofacial	chr2	30545596	30547596	ENSG00000213626.11_1	0	+	-79405
chr2	30627000	30671000	craniofacial	chr2	30866091	30868091	ENSG00000172954.13_1	0	+	195092
chr2	72006200	72041200	craniofacial	chr2	71912898	71914898	ENSG00000135636.13_1	0	+	-91303
chr2	72006200	72041200	craniofacial	chr2	72374167	72376167	ENSG00000003137.8_1	0	-	332968
chr2	113031800	113034800	craniofacial	chr2	113011713	113013713	ENSG00000144161.12_1	0	-	-18088
chr2	113031800	113034800	craniofacial	chr2	113096640	113098640	ENSG00000188177.13_1	0	+	61841
chr2	121790200	121857600	craniofacial	chr2	121749229	121751229	ENSG00000074047.21_2	0	+	-38972
chr2	121790200	121857600	craniofacial	chr2	122041783	122043783	ENSG00000115112.7_1	0	-	184184
chr2	129230000	129321200	craniofacial	chr2	129075151	129077151	ENSG00000136720.6_1	0	-	-152850
chr2	129230000	129321200	craniofacial	chr2	128952251	128954251	ENSG00000136731.12_1	0	+	-275750
chr2	187453600	187457000	craniofacial	chr2	187373090	187375090	ENSG00000065548.17_2	0	+	-78511
chr2	187453600	187457000	craniofacial	chr2	187544628	187546628	ENSG00000138448.11_2	0	+	87629
chr2	239395200	239438000	craniofacial	chr2	239359891	239361891	ENSG00000065802.11_1	0	+	-33310
chr2	239395200	239438000	craniofacial	chr2	239308541	239310541	ENSG00000204104.11_1	0	+	-84660
chr2	241653400	241739800	craniofacial	chr2	241636900	241638900	ENSG00000184945.13_1	0	+	-14501
chr2	241653400	241739800	craniofacial	chr2	241758725	241760725	ENSG00000130294.14_1	0	-	18926
chr20	11176800	11257600	craniofacial	chr20	10653755	10655755	ENSG00000101384.11_1	0	-	-521046
chr20	11176800	11257600	craniofacial	chr20	10616477	10618477	ENSG00000149346.14_1	0	+	-558324
chr20	42075000	42088200	craniofacial	chr20	42091887	42093887	ENSG00000124193.14_1	0	+	3688
chr20	42075000	42088200	craniofacial	chr20	42178590	42180590	ENSG00000185513.14_2	0	+	90391
chr21	35439000	35465200	craniofacial	chr21	35477561	35479561	ENSG00000198743.6_2	0	+	12362
chr21	35439000	35465200	craniofacial	chr21	35514334	35516334	ENSG00000243927.5_2	0	+	49135
chr21	44035000	44128200	craniofacial	chr21	44000550	44002550	ENSG00000160190.13_2	0	+	-32451
chr21	44035000	44128200	craniofacial	chr21	44194619	44196619	ENSG00000160191.17_1	0	+	66420
chr21	45902400	45948000	craniofacial	chr21	45959078	45961078	ENSG00000215455.4_2	0	-	11079
chr21	45902400	45948000	craniofacial	chr21	45881079	45883079	ENSG00000160233.7_1	0	+	-19322
chr22	28405000	28431200	craniofacial	chr22	28315122	28317122	ENSG00000180957.17_2	0	-	-87879
chr22	28405000	28431200	craniofacial	chr22	28196486	28198486	ENSG00000169184.5_1	0	-	-206515
chr22	33381200	33396800	craniofacial	chr22	33453358	33455358	ENSG00000185666.14_2	0	-	56559
chr22	33381200	33396800	craniofacial	chr22	33258030	33260030	ENSG00000100234.11_1	0	+	-121171
chr3	13271000	13325000	craniofacial	chr3	13460809	13462809	ENSG00000132182.11_1	0	-	135810
chr3	13271000	13325000	craniofacial	chr3	13113617	13115617	ENSG00000144711.13_2	0	-	-155384
chr3	23846600	23853200	craniofacial	chr3	23931807	23933807	ENSG00000170142.11_1	0	+	78608
chr3	23846600	23853200	craniofacial	chr3	23964183	23966183	ENSG00000174748.18_1	0	+	110984
chr3	37776200	37827400	craniofacial	chr3	37864005	37866005	ENSG00000144668.11_2	0	+	36606
chr3	37776200	37827400	craniofacial	chr3	38024960	38026960	ENSG00000144677.14_1	0	+	197561
chr3	38494400	38503000	craniofacial	chr3	38461839	38463839	ENSG00000093217.9_1	0	+	-30562
chr3	38494400	38503000	craniofacial	chr3	38533633	38535633	ENSG00000114739.13_1	0	+	30634
chr3	41239600	41249000	craniofacial	chr3	41300587	41302587	ENSG00000168036.16_2	0	+	51588
chr3	41239600	41249000	craniofacial	chr3	40615176	40617176	ENSG00000172888.11_1	0	+	-622425
chr3	171080600	171114200	craniofacial	chr3	171177197	171179197	ENSG00000154310.16_2	0	-	62998
chr3	171080600	171114200	craniofacial	chr3	170743539	170745539	ENSG00000163581.13_2	0	-	-335062
chr3	177391000	177501200	craniofacial	chr3	176944788	176946788	ENSG00000177565.16_2	0	-	-444213
chr3	177391000	177501200	craniofacial	chr3	178560088	178562088	ENSG00000275163.1_2	0	+	1058889
chr4	1507400	1610800	craniofacial	chr4	1685029	1687029	ENSG00000174137.12_2	0	-	74230
chr4	1507400	1610800	craniofacial	chr4	1713282	1715282	ENSG00000163950.12_1	0	-	102483
chr4	2536200	2540200	craniofacial	chr4	2463669	2465669	ENSG00000206113.9_2	0	+	-70532
chr4	2536200	2540200	craniofacial	chr4	2626047	2628047	ENSG00000063978.15_2	0	+	85848
chr4	3615600	3678800	craniofacial	chr4	3533286	3535286	ENSG00000163956.10_1	0	-	-80315
chr4	3615600	3678800	craniofacial	chr4	3769253	3771253	ENSG00000184160.7_2	0	+	90454
chr4	3702800	3735000	craniofacial	chr4	3769253	3771253	ENSG00000184160.7_2	0	+	34254
chr4	3702800	3735000	craniofacial	chr4	3533286	3535286	ENSG00000163956.10_1	0	-	-167515
chr4	7621800	7679600	craniofacial	chr4	7743563	7745563	ENSG00000184985.16_1	0	+	63964
chr4	7621800	7679600	craniofacial	chr4	7435700	7437700	ENSG00000178597.6_2	0	-	-184101
chr4	7692600	7727800	craniofacial	chr4	7743563	7745563	ENSG00000184985.16_1	0	+	15764
chr4	7692600	7727800	craniofacial	chr4	7940653	7942653	ENSG00000196526.10_1	0	-	212854
chr4	62064200	62071000	craniofacial	chr4	62943053	62945053	ENSG00000150471.16_2	0	+	872054
chr4	62064200	62071000	craniofacial	chr4	65274186	65276186	ENSG00000205678.7_1	0	-	3203187
chr4	71569000	71572200	craniofacial	chr4	71555268	71557268	ENSG00000132467.3_1	0	+	-11733
chr4	71569000	71572200	craniofacial	chr4	71551533	71553533	ENSG00000132464.11_1	0	+	-15468
chr4	128981200	128984000	craniofacial	chr4	128959866	128961866	ENSG00000164074.14_1	0	+	-19335
chr4	128981200	128984000	craniofacial	chr4	128886150	128888150	ENSG00000164073.9_1	0	-	-93051
chr4	141902800	141967600	craniofacial	chr4	142133031	142135031	ENSG00000170153.10_2	0	-	165432
chr4	141902800	141967600	craniofacial	chr4	142154851	142156851	ENSG00000109445.10_2	0	+	187252
chr4	142039000	142062200	craniofacial	chr4	142133031	142135031	ENSG00000170153.10_2	0	-	70832
chr4	142039000	142062200	craniofacial	chr4	142154851	142156851	ENSG00000109445.10_2	0	+	92652
chr4	148400800	148440000	craniofacial	chr4	148465106	148467106	ENSG00000151617.15_2	0	+	25107
chr4	148400800	148440000	craniofacial	chr4	148592195	148594195	ENSG00000164168.7_1	0	+	152196
chr4	148942400	148991000	craniofacial	chr4	148992931	148994931	ENSG00000071205.11_1	0	+	1932
chr4	148942400	148991000	craniofacial	chr4	148604381	148606381	ENSG00000164169.12_1	0	-	-336020
chr4	151258800	151290400	craniofacial	chr4	151177609	151179609	ENSG00000170390.15_1	0	+	-79192
chr4	151258800	151290400	craniofacial	chr4	151504845	151506845	ENSG00000181541.5_1	0	+	214446
chr4	184351600	184367400	craniofacial	chr4	184368351	184370351	ENSG00000168564.5_1	0	+	952
chr4	184351600	184367400	craniofacial	chr4	184431249	184433249	ENSG00000168556.6_2	0	+	63850
chr4	184414000	184428000	craniofacial	chr4	184431249	184433249	ENSG00000168556.6_2	0	+	3250
chr4	184414000	184428000	craniofacial	chr4	184368351	184370351	ENSG00000168564.5_1	0	+	-43650
chr4	184744400	184831600	craniofacial	chr4	184633747	184635747	ENSG00000168538.15_1	0	+	-108654
chr4	184744400	184831600	craniofacial	chr4	184943679	184945679	ENSG00000173320.10_2	0	+	112080
chr4	184876400	184915200	craniofacial	chr4	184943679	184945679	ENSG00000173320.10_2	0	+	28480
chr4	184876400	184915200	craniofacial	chr4	185141383	185143383	ENSG00000164303.10_1	0	-	226184
chr5	71000	107600	craniofacial	chr5	189087	191087	ENSG00000153404.14_2	0	+	81488
chr5	71000	107600	craniofacial	chr5	194468	196468	ENSG00000185028.3_1	0	+	86869
chr5	9420400	9479600	craniofacial	chr5	9545187	9547187	ENSG00000112902.11_2	0	-	65588
chr5	9420400	9479600	craniofacial	chr5	9711490	9713490	ENSG00000169777.6_2	0	-	231891
chr5	10351600	10355800	craniofacial	chr5	10307138	10309138	ENSG00000164237.8_1	0	-	-42463
chr5	10351600	10355800	craniofacial	chr5	10439500	10441500	ENSG00000145495.14_2	0	+	83701
chr5	58391200	58440000	craniofacial	chr5	58154221	58156221	ENSG00000152932.7_2	0	+	-234980
chr5	58391200	58440000	craniofacial	chr5	57791917	57793917	ENSG00000175857.8_2	0	+	-597284
chr5	58560400	58632600	craniofacial	chr5	58154221	58156221	ENSG00000152932.7_2	0	+	-404180
chr5	58560400	58632600	craniofacial	chr5	57791917	57793917	ENSG00000175857.8_2	0	+	-766484
chr5	58936200	58981800	craniofacial	chr5	58154221	58156221	ENSG00000152932.7_2	0	+	-779980
chr5	58936200	58981800	craniofacial	chr5	59816947	59818947	ENSG00000113448.17_2	0	-	835148
chr5	72111000	72115200	craniofacial	chr5	72211560	72213560	ENSG00000083312.17_1	0	+	96361
chr5	72111000	72115200	craniofacial	chr5	72385349	72387349	ENSG00000157107.13_2	0	+	270150
chr5	127868600	127875200	craniofacial	chr5	127993878	127995878	ENSG00000138829.11_2	0	-	118679
chr5	127868600	127875200	craniofacial	chr5	127524380	127526380	ENSG00000064651.13_2	0	+	-342221
chr5	168387600	168552800	craniofacial	chr5	168727133	168729133	ENSG00000184347.14_2	0	-	174334
chr5	168387600	168552800	craniofacial	chr5	168005605	168007605	ENSG00000120137.6_2	0	-	-379996
chr5	171041400	171133000	craniofacial	chr5	171220602	171222602	ENSG00000185662.8_2	0	+	87603
chr5	171041400	171133000	craniofacial	chr5	170883627	170885627	ENSG00000156427.7_1	0	+	-155774
chr5	177697400	177720400	craniofacial	chr5	177658792	177660792	ENSG00000175309.14_2	0	-	-36609
chr5	177697400	177720400	craniofacial	chr5	177637164	177639164	ENSG00000197451.11_2	0	+	-58237
chr5	177733400	177826800	craniofacial	chr5	177658792	177660792	ENSG00000175309.14_2	0	-	-72609
chr5	177733400	177826800	craniofacial	chr5	177637164	177639164	ENSG00000197451.11_2	0	+	-94237
chr6	76309800	76321800	craniofacial	chr6	76426994	76428994	ENSG00000112701.17_2	0	+	105195
chr6	76309800	76321800	craniofacial	chr6	76202454	76204454	ENSG00000118407.14_2	0	-	-105347
chr6	125282200	125286200	craniofacial	chr6	125412779	125414779	ENSG00000146373.16_2	0	+	126580
chr6	125282200	125286200	craniofacial	chr6	125145803	125147803	ENSG00000188580.13_2	0	+	-134398
chr6	129395000	129468200	craniofacial	chr6	129836714	129838714	ENSG00000196569.11_1	0	+	368515
chr6	129395000	129468200	craniofacial	chr6	128840819	128842819	ENSG00000152894.14_2	0	-	-552182
chr6	155052800	155057000	craniofacial	chr6	155154378	155156378	ENSG00000213079.9_2	0	+	97379
chr6	155052800	155057000	craniofacial	chr6	154830793	154832793	ENSG00000153721.18_2	0	-	-220008
chr6	164150800	164259200	craniofacial	chr6	163998628	164000628	ENSG00000112531.16_1	0	+	-150173
chr6	164150800	164259200	craniofacial	chr6	163735524	163737524	ENSG00000112530.11_2	0	+	-413277
chr6	168047800	168120800	craniofacial	chr6	167796998	167798998	ENSG00000203690.11_1	0	-	-248803
chr6	168047800	168120800	craniofacial	chr6	168371703	168373703	ENSG00000130396.20_2	0	+	250904
chr6	170338000	170417400	craniofacial	chr6	170180680	170182680	ENSG00000130023.15_2	0	+	-155321
chr6	170338000	170417400	craniofacial	chr6	170150683	170152683	ENSG00000184786.5_1	0	-	-185318
chr7	1672600	1734600	craniofacial	chr7	1786590	1788590	ENSG00000225968.7_1	0	+	51991
chr7	1672600	1734600	craniofacial	chr7	1609641	1611641	ENSG00000157778.8_1	0	-	-60960
chr7	1752600	1782400	craniofacial	chr7	1786590	1788590	ENSG00000225968.7_1	0	+	4191
chr7	1752600	1782400	craniofacial	chr7	1609641	1611641	ENSG00000157778.8_1	0	-	-140960
chr7	2309000	2360800	craniofacial	chr7	2289781	2291781	ENSG00000106268.15_2	0	+	-17220
chr7	2309000	2360800	craniofacial	chr7	2280833	2282833	ENSG00000122687.17_2	0	-	-26168
chr7	4141400	4185400	craniofacial	chr7	4307632	4309632	ENSG00000146555.18_2	0	+	122233
chr7	4141400	4185400	craniofacial	chr7	4810074	4812074	ENSG00000164916.10_2	0	+	624675
chr7	28031600	28152600	craniofacial	chr7	28219362	28221362	ENSG00000153814.11_1	0	-	66763
chr7	28031600	28152600	craniofacial	chr7	27883183	27885183	ENSG00000106052.13_2	0	+	-146418
chr7	33708600	33872000	craniofacial	chr7	33644680	33646680	ENSG00000122507.20_2	0	+	-61921
chr7	33708600	33872000	craniofacial	chr7	34194484	34196484	ENSG00000164619.8_1	0	+	322485
chr7	42104200	42216400	craniofacial	chr7	42276469	42278469	ENSG00000106571.12_2	0	-	60070
chr7	42104200	42216400	craniofacial	chr7	41744432	41746432	ENSG00000122641.10_2	0	-	-357769
chr7	44831000	44844800	craniofacial	chr7	44863163	44865163	ENSG00000196262.13_1	0	+	18364
chr7	44831000	44844800	craniofacial	chr7	44808480	44810480	ENSG00000122515.14_2	0	+	-20521
chr7	77313200	77329000	craniofacial	chr7	77268388	77270388	ENSG00000127947.15_1	0	+	-42813
chr7	77313200	77329000	craniofacial	chr7	77411339	77413339	ENSG00000187257.15_2	0	+	82340
chr7	90208400	90234600	craniofacial	chr7	90141716	90143716	ENSG00000157224.15_2	0	+	-64685
chr7	90208400	90234600	craniofacial	chr7	90019769	90021769	ENSG00000105793.15_2	0	+	-186632
chr7	91761600	91765000	craniofacial	chr7	91771266	91773266	ENSG00000001630.15_2	0	-	6267
chr7	91761600	91765000	craniofacial	chr7	91738987	91740987	ENSG00000127914.16_2	0	+	-20614
chr7	94138200	94147200	craniofacial	chr7	94185331	94187331	ENSG00000127995.16_1	0	+	38132
chr7	94138200	94147200	craniofacial	chr7	94059544	94061544	ENSG00000164692.17_1	0	+	-76657
chr7	116708600	116817400	craniofacial	chr7	116869157	116871157	ENSG00000004866.19_2	0	+	51758
chr7	116708600	116817400	craniofacial	chr7	116962343	116964343	ENSG00000105989.8_1	0	-	144944
chr7	148394200	148405600	craniofacial	chr7	148311952	148313952	ENSG00000170279.2_1	0	+	-80249
chr7	148394200	148405600	craniofacial	chr7	148497128	148499128	ENSG00000055130.15_1	0	+	91529
chr7	157128200	157133000	craniofacial	chr7	157061066	157063066	ENSG00000009335.17_2	0	+	-65135
chr7	157128200	157133000	craniofacial	chr7	157209133	157211133	ENSG00000105993.14_2	0	+	76134
chr8	8379800	8469000	craniofacial	chr8	8560616	8562616	ENSG00000253958.1_1	0	+	91617
chr8	8379800	8469000	craniofacial	chr8	8243008	8245008	ENSG00000275342.4_1	0	-	-134793
chr8	28554800	28571000	craniofacial	chr8	28612116	28614116	ENSG00000012232.8_1	0	+	41117
chr8	28554800	28571000	craniofacial	chr8	28430785	28432785	ENSG00000104290.10_2	0	+	-122016
chr8	64078000	64083400	craniofacial	chr8	64124344	64126344	ENSG00000185728.16_2	0	+	40945
chr8	64078000	64083400	craniofacial	chr8	63997612	63999612	ENSG00000137561.4_1	0	-	-78389
chr8	81591400	81708000	craniofacial	chr8	81786016	81788016	ENSG00000164684.13_2	0	-	78017
chr8	81591400	81708000	craniofacial	chr8	81437500	81439500	ENSG00000205189.11_1	0	+	-151901
chr8	103873600	103878000	craniofacial	chr8	103905092	103907092	ENSG00000155096.13_2	0	-	27093
chr8	103873600	103878000	craniofacial	chr8	103667130	103669130	ENSG00000155090.14_1	0	-	-204471
chr8	132902800	132932800	craniofacial	chr8	133024889	133026889	ENSG00000132294.14_2	0	+	92090
chr8	132902800	132932800	craniofacial	chr8	133070627	133072627	ENSG00000253117.4_2	0	-	137828
chr9	18689200	18756400	craniofacial	chr9	18909948	18911948	ENSG00000178031.16_2	0	+	153549
chr9	18689200	18756400	craniofacial	chr9	19048352	19050352	ENSG00000155875.13_1	0	-	291953
chr9	97889200	97973400	craniofacial	chr9	97848441	97850441	ENSG00000148120.10	0	+	-38760
chr9	97889200	97973400	craniofacial	chr9	98188078	98190078	ENSG00000158169.12_2	0	-	214679
chr9	138133800	138183200	craniofacial	chr9	138012025	138014025	ENSG00000130558.19_2	0	+	-119776
chr9	138133800	138183200	craniofacial	chr9	138379739	138381739	ENSG00000196422.10_1	0	+	196540
chrX	24163600	24173000	craniofacial	chrX	24233372	24235372	ENSG00000005889.15_1	0	+	60373
chrX	24163600	24173000	craniofacial	chrX	24095088	24097088	ENSG00000130741.10_1	0	+	-66513
chrX	115004200	115015000	craniofacial	chrX	114884181	114886181	ENSG00000102024.17_2	0	+	-118020
chrX	115004200	115015000	craniofacial	chrX	115305225	115307225	ENSG00000180772.6_1	0	+	290226

### Sheet: CF_specific_no_TSS_regions
chr1	7674600	7766000	craniofacial
chr1	11371600	11434200	craniofacial
chr1	14951400	15024200	craniofacial
chr1	19020000	19064800	craniofacial
chr1	37019400	37056800	craniofacial
chr1	47968200	48062200	craniofacial
chr1	48235600	48318200	craniofacial
chr1	75589800	75610200	craniofacial
chr1	76503800	76553000	craniofacial
chr1	76572400	76620400	craniofacial
chr1	84527800	84569200	craniofacial
chr1	90452600	90463200	craniofacial
chr1	95237600	95288200	craniofacial
chr1	117906000	117914200	craniofacial
chr1	120086600	120133400	craniofacial
chr1	160368400	160381800	craniofacial
chr1	173431800	173448000	craniofacial
chr1	192867000	192921400	craniofacial
chr1	215739800	215742800	craniofacial
chr1	219957600	219989000	craniofacial
chr1	231820200	231868000	craniofacial
chr1	235242200	235268000	craniofacial
chr1	244806000	244849000	craniofacial
chr10	14195600	14254200	craniofacial
chr10	24473200	24504600	craniofacial
chr10	29512800	29567000	craniofacial
chr10	34038600	34109600	craniofacial
chr10	34391000	34554600	craniofacial
chr10	36158000	36249400	craniofacial
chr10	43422000	43486600	craniofacial
chr10	44492800	44526200	craniofacial
chr10	44539200	44580600	craniofacial
chr10	77862800	77911200	craniofacial
chr10	89891400	90042000	craniofacial
chr10	95504800	95533800	craniofacial
chr10	95750000	95777200	craniofacial
chr10	97802200	97805400	craniofacial
chr10	107710000	107755600	craniofacial
chr10	114981200	115046800	craniofacial
chr10	116580800	116584200	craniofacial
chr10	122702000	122741800	craniofacial
chr10	123022400	123073800	craniofacial
chr10	123089800	123138000	craniofacial
chr10	130033000	130138200	craniofacial
chr10	130296400	130413200	craniofacial
chr10	130507400	130544400	craniofacial
chr10	131319600	131344400	craniofacial
chr10	133467800	133528000	craniofacial
chr10	134675400	134727000	craniofacial
chr11	8889400	8895800	craniofacial
chr11	16301800	16334000	craniofacial
chr11	69677400	69720400	craniofacial
chr11	70542200	70574200	craniofacial
chr11	70699200	70760400	craniofacial
chr11	115906400	115949200	craniofacial
chr11	116018600	116106000	craniofacial
chr11	116133600	116165400	craniofacial
chr11	121610600	121647600	craniofacial
chr11	122349600	122397000	craniofacial
chr11	126451600	126525600	craniofacial
chr12	2722600	2760000	craniofacial
chr12	3709000	3767600	craniofacial
chr12	22387400	22441400	craniofacial
chr12	22776800	22782000	craniofacial
chr12	26331800	26404800	craniofacial
chr12	49274000	49285000	craniofacial
chr12	69632200	69636400	craniofacial
chr12	77060200	77107200	craniofacial
chr12	85666800	85680400	craniofacial
chr12	91633000	91670800	craniofacial
chr12	95098000	95127200	craniofacial
chr12	98790800	98818800	craniofacial
chr12	114256600	114301200	craniofacial
chr12	128796800	128827600	craniofacial
chr12	128840600	128873400	craniofacial
chr12	131431800	131468400	craniofacial
chr12	131486600	131601400	craniofacial
chr12	132824800	132867000	craniofacial
chr13	25180000	25224400	craniofacial
chr13	30449000	30510200	craniofacial
chr13	30565400	30651600	craniofacial
chr13	31773400	31783800	craniofacial
chr13	53224600	53228600	craniofacial
chr13	91786400	91810800	craniofacial
chr13	111680000	111720200	craniofacial
chr14	34223400	34270200	craniofacial
chr14	34400400	34420800	craniofacial
chr14	54756200	54834200	craniofacial
chr14	68400600	68488200	craniofacial
chr14	70387600	70416400	craniofacial
chr14	95510800	95563800	craniofacial
chr14	99584000	99610400	craniofacial
chr14	101563400	101601400	craniofacial
chr14	101962200	102006800	craniofacial
chr14	104734000	104771000	craniofacial
chr14	104785800	104860400	craniofacial
chr14	104888400	104910000	craniofacial
chr15	29106200	29159200	craniofacial
chr15	57022400	57028600	craniofacial
chr15	66579600	66587400	craniofacial
chr15	70847800	70936200	craniofacial
chr15	82169800	82207400	craniofacial
chr15	93855600	93910200	craniofacial
chr15	96702000	96731400	craniofacial
chr15	100731400	100781800	craniofacial
chr15	101299000	101329200	craniofacial
chr15	101887800	101947200	craniofacial
chr16	31188200	31194400	craniofacial
chr16	51557200	51611600	craniofacial
chr16	65759400	65821000	craniofacial
chr16	66158000	66201800	craniofacial
chr16	66254600	66309800	craniofacial
chr16	73175600	73249600	craniofacial
chr16	73907200	73927400	craniofacial
chr16	87589800	87678200	craniofacial
chr17	27684600	27720200	craniofacial
chr17	29394400	29428800	craniofacial
chr17	35203000	35259000	craniofacial
chr17	37212600	37271600	craniofacial
chr17	58646800	58681200	craniofacial
chr17	61209600	61232200	craniofacial
chr17	64700600	64733800	craniofacial
chr17	70000000	70061200	craniofacial
chr17	71994600	72049800	craniofacial
chr17	72085800	72125200	craniofacial
chr17	75720000	75745400	craniofacial
chr17	77437600	77492600	craniofacial
chr17	78148800	78172000	craniofacial
chr18	5540200	5546800	craniofacial
chr18	6540600	6563400	craniofacial
chr18	18880000	18922400	craniofacial
chr18	24083000	24136800	craniofacial
chr18	31155600	31191600	craniofacial
chr18	43128600	43170800	craniofacial
chr18	45840800	45903200	craniofacial
chr18	48555200	48559000	craniofacial
chr18	72054600	72103800	craniofacial
chr18	74532600	74540200	craniofacial
chr19	8085400	8101200	craniofacial
chr19	14357800	14406000	craniofacial
chr19	19970200	19979000	craniofacial
chr19	29887600	29913800	craniofacial
chr19	31861600	31886000	craniofacial
chr19	34353600	34379000	craniofacial
chr19	36704400	36707600	craniofacial
chr19	58607800	58610600	craniofacial
chr2	5593000	5701400	craniofacial
chr2	6114400	6153000	craniofacial
chr2	16336800	16444400	craniofacial
chr2	61403200	61409000	craniofacial
chr2	62683400	62734000	craniofacial
chr2	66894600	66929600	craniofacial
chr2	102109400	102176200	craniofacial
chr2	114340000	114362000	craniofacial
chr2	148600400	148605400	craniofacial
chr2	149401000	149404200	craniofacial
chr2	151248200	151298400	craniofacial
chr2	161755000	161813200	craniofacial
chr2	181844000	181851000	craniofacial
chr2	200888000	200955800	craniofacial
chr2	200993000	201060000	craniofacial
chr2	217776600	217814800	craniofacial
chr2	236760600	236786600	craniofacial
chr2	237567800	237735200	craniofacial
chr2	239468000	239510800	craniofacial
chr2	240622400	240698200	craniofacial
chr2	240713400	240753400	craniofacial
chr2	242473600	242505000	craniofacial
chr20	2187200	2245600	craniofacial
chr20	13085400	13139400	craniofacial
chr20	16642200	16715600	craniofacial
chr20	22770200	22817000	craniofacial
chr20	32752200	32789000	craniofacial
chr20	39471800	39504600	craniofacial
chr20	45512200	45544000	craniofacial
chr20	49667000	49773400	craniofacial
chr20	52804600	52838800	craniofacial
chr20	55499200	55540800	craniofacial
chr21	17552000	17569800	craniofacial
chr21	19616600	19628800	craniofacial
chr21	35551400	35589000	craniofacial
chr21	41515400	41578200	craniofacial
chr22	49720800	49768600	craniofacial
chr3	26655400	26696200	craniofacial
chr3	44378600	44407000	craniofacial
chr3	58543000	58573800	craniofacial
chr3	61833400	61923400	craniofacial
chr3	65688200	65747400	craniofacial
chr3	66050800	66140000	craniofacial
chr3	66617400	66707600	craniofacial
chr3	78894600	78968600	craniofacial
chr3	78990600	79092800	craniofacial
chr3	110788200	110806800	craniofacial
chr3	112769800	112837200	craniofacial
chr3	127106200	127146600	craniofacial
chr3	133775200	133797000	craniofacial
chr3	168849400	168877000	craniofacial
chr3	171198400	171291000	craniofacial
chr3	177764800	177821000	craniofacial
chr3	178864400	178867800	craniofacial
chr4	4575800	4629200	craniofacial
chr4	4642200	4696400	craniofacial
chr4	7461400	7535200	craniofacial
chr4	8762800	8792000	craniofacial
chr4	48333400	48346000	craniofacial
chr4	53100400	53133000	craniofacial
chr4	53910000	53942800	craniofacial
chr4	54342400	54408000	craniofacial
chr4	57773000	57778000	craniofacial
chr4	62098200	62139000	craniofacial
chr4	77722400	77753800	craniofacial
chr4	84529200	84571800	craniofacial
chr4	99180200	99184000	craniofacial
chr4	110327400	110357000	craniofacial
chr4	111875800	111895800	craniofacial
chr4	126227200	126248200	craniofacial
chr4	138278800	138315800	craniofacial
chr4	138518800	138645600	craniofacial
chr4	139006800	139048200	craniofacial
chr4	148232800	148284200	craniofacial
chr4	151201200	151232200	craniofacial
chr4	166277000	166320000	craniofacial
chr4	183057400	183068200	craniofacial
chr4	183100000	183144000	craniofacial
chr4	183368800	183375200	craniofacial
chr4	183452600	183514600	craniofacial
chr5	2149200	2215600	craniofacial
chr5	5156000	5243400	craniofacial
chr5	56245200	56248600	craniofacial
chr5	61519000	61568600	craniofacial
chr5	72562000	72618200	craniofacial
chr5	72792600	72796200	craniofacial
chr5	73313600	73382000	craniofacial
chr5	74616600	74640600	craniofacial
chr5	80461200	80503000	craniofacial
chr5	81115200	81154000	craniofacial
chr5	81266400	81269200	craniofacial
chr5	91969400	91998400	craniofacial
chr5	121687200	121756600	craniofacial
chr5	123360800	123400800	craniofacial
chr5	126688600	126711400	craniofacial
chr5	137928600	137947600	craniofacial
chr5	143122800	143180600	craniofacial
chr5	167500000	167621800	craniofacial
chr5	170024000	170065800	craniofacial
chr5	176102600	176173200	craniofacial
chr5	178976200	178987400	craniofacial
chr5	179582200	179607200	craniofacial
chr6	8158000	8239400	craniofacial
chr6	17202200	17226000	craniofacial
chr6	19803400	19807400	craniofacial
chr6	21099800	21165400	craniofacial
chr6	28602000	28627000	craniofacial
chr6	40296400	40327600	craniofacial
chr6	45500000	45563600	craniofacial
chr6	56071800	56125000	craniofacial
chr6	64344400	64348600	craniofacial
chr6	96968000	96971600	craniofacial
chr6	105130800	105159400	craniofacial
chr6	111278800	111280800	craniofacial
chr6	118970400	118991400	craniofacial
chr6	122320400	122405200	craniofacial
chr6	133214400	133295200	craniofacial
chr6	133679600	133731800	craniofacial
chr6	161371400	161414400	craniofacial
chr6	166029000	166078800	craniofacial
chr6	166212400	166268200	craniofacial
chr6	168581200	168681600	craniofacial
chr6	168745800	168800800	craniofacial
chr6	169338400	169370400	craniofacial
chr6	170430600	170502200	craniofacial
chr7	7530600	7557400	craniofacial
chr7	25424000	25450200	craniofacial
chr7	25580400	25614600	craniofacial
chr7	28445200	28469400	craniofacial
chr7	39748800	39794600	craniofacial
chr7	55431800	55437200	craniofacial
chr7	66914800	66936400	craniofacial
chr7	71066800	71109400	craniofacial
chr7	83810600	83903800	craniofacial
chr7	86777600	86785600	craniofacial
chr7	95101600	95141200	craniofacial
chr7	105389000	105495200	craniofacial
chr7	107685600	107745000	craniofacial
chr7	114049600	114073000	craniofacial
chr7	114284400	114311400	craniofacial
chr7	129250000	129255600	craniofacial
chr7	129411000	129445200	craniofacial
chr7	148659400	148685600	craniofacial
chr7	152591200	152623200	craniofacial
chr7	155435800	155439200	craniofacial
chr8	28435000	28496000	craniofacial
chr8	36867800	36960000	craniofacial
chr8	42989400	42997600	craniofacial
chr8	58824200	58863000	craniofacial
chr8	70439000	70510200	craniofacial
chr8	72447600	72475600	craniofacial
chr8	94694600	94714600	craniofacial
chr8	95024000	95092000	craniofacial
chr8	98652000	98659200	craniofacial
chr8	102700800	102735200	craniofacial
chr8	102760800	102804000	craniofacial
chr8	107281000	107312800	craniofacial
chr8	108419800	108468400	craniofacial
chr8	142592200	142639600	craniofacial
chr8	143255400	143294800	craniofacial
chr9	6405600	6426200	craniofacial
chr9	14515600	14538600	craniofacial
chr9	16091200	16106800	craniofacial
chr9	16501000	16554600	craniofacial
chr9	36817400	36882000	craniofacial
chr9	66454400	66459000	craniofacial
chr9	79048600	79089400	craniofacial
chr9	86869800	86915400	craniofacial
chr9	87426200	87490200	craniofacial
chr9	89451400	89492200	craniofacial
chr9	91001800	91005600	craniofacial
chr9	98514000	98556600	craniofacial
chr9	103234600	103238000	craniofacial
chr9	116637400	116648400	craniofacial
chr9	128501600	128526600	craniofacial
chr9	128643600	128676000	craniofacial
chr9	135316800	135385400	craniofacial
chrX	67866600	67930800	craniofacial
chrX	73040800	73075400	craniofacial

### Sheet: CF_specific_distance_to_TSS
chr1	7674600	7766000	craniofacial	chr1	7828766	7830766	ENSG00000171735.18_2	0	+	62767
chr1	7674600	7766000	craniofacial	chr1	7840492	7842492	ENSG00000049245.12_2	0	+	74493
chr1	11371600	11434200	craniofacial	chr1	11355106	11357106	ENSG00000120942.13_2	0	+	-14495
chr1	11371600	11434200	craniofacial	chr1	11321564	11323564	ENSG00000198793.12_2	0	-	-48037
chr1	14951400	15024200	craniofacial	chr1	15443539	15445539	ENSG00000189337.16_2	0	+	419340
chr1	14951400	15024200	craniofacial	chr1	15545976	15547976	ENSG00000171729.13_1	0	+	521777
chr1	19020000	19064800	craniofacial	chr1	19074360	19076360	ENSG00000009709.11_1	0	+	9561
chr1	19020000	19064800	craniofacial	chr1	19185176	19187176	ENSG00000179002.5_2	0	-	120377
chr1	37019400	37056800	craniofacial	chr1	36947879	36949879	ENSG00000119535.17_2	0	-	-69522
chr1	37019400	37056800	craniofacial	chr1	36929038	36931038	ENSG00000116898.11_1	0	-	-88363
chr1	47968200	48062200	craniofacial	chr1	47905363	47907363	ENSG00000186564.5_1	0	+	-60838
chr1	47968200	48062200	craniofacial	chr1	47882724	47884724	ENSG00000186790.5_1	0	+	-83477
chr1	48235600	48318200	craniofacial	chr1	48461567	48463567	ENSG00000269113.3_2	0	-	143368
chr1	48235600	48318200	craniofacial	chr1	47905363	47907363	ENSG00000186564.5_1	0	+	-328238
chr1	75589800	75610200	craniofacial	chr1	75626218	75628218	ENSG00000162624.14_1	0	+	16019
chr1	75589800	75610200	craniofacial	chr1	75231362	75233362	ENSG00000162623.15_1	0	+	-356439
chr1	76503800	76553000	craniofacial	chr1	76397116	76399116	ENSG00000154007.6_1	0	-	-104685
chr1	76503800	76553000	craniofacial	chr1	76377923	76379923	ENSG00000057468.6_2	0	+	-123878
chr1	76572400	76620400	craniofacial	chr1	76397116	76399116	ENSG00000154007.6_1	0	-	-173285
chr1	76572400	76620400	craniofacial	chr1	76377923	76379923	ENSG00000057468.6_2	0	+	-192478
chr1	84527800	84569200	craniofacial	chr1	84463833	84465833	ENSG00000137941.16_2	0	-	-61968
chr1	84527800	84569200	craniofacial	chr1	84703181	84705181	ENSG00000142875.19_2	0	+	133982
chr1	90452600	90463200	craniofacial	chr1	90500090	90502090	ENSG00000162664.16_1	0	+	36891
chr1	90452600	90463200	craniofacial	chr1	90401170	90403170	ENSG00000171492.14_2	0	+	-49431
chr1	95237600	95288200	craniofacial	chr1	95359802	95361802	ENSG00000143036.16_1	0	+	71603
chr1	95237600	95288200	craniofacial	chr1	95391834	95393834	ENSG00000117519.15_1	0	-	103635
chr1	117906000	117914200	craniofacial	chr1	117752556	117754556	ENSG00000134258.12	0	-	-151445
chr1	117906000	117914200	craniofacial	chr1	118070494	118072494	ENSG00000198162.12_2	0	+	156295
chr1	120086600	120133400	craniofacial	chr1	120056677	120058677	ENSG00000203857.9_1	0	+	-27924
chr1	120086600	120133400	craniofacial	chr1	120189396	120191396	ENSG00000143067.4_1	0	-	55997
chr1	160368400	160381800	craniofacial	chr1	160397468	160399468	ENSG00000162738.5_1	0	+	15669
chr1	160368400	160381800	craniofacial	chr1	160341638	160343638	ENSG00000171786.5_1	0	+	-24763
chr1	173431800	173448000	craniofacial	chr1	173456946	173458946	ENSG00000117592.8_1	0	+	8947
chr1	173431800	173448000	craniofacial	chr1	173571233	173573233	ENSG00000162753.11_1	0	-	123234
chr1	192867000	192921400	craniofacial	chr1	192780413	192782413	ENSG00000116741.7_1	0	+	-84588
chr1	192867000	192921400	craniofacial	chr1	193028210	193030210	ENSG00000116750.13_2	0	-	106811
chr1	215739800	215742800	craniofacial	chr1	215794149	215796149	ENSG00000136636.12_2	0	+	51350
chr1	215739800	215742800	craniofacial	chr1	215409436	215411436	ENSG00000082482.13_2	0	+	-328365
chr1	219957600	219989000	craniofacial	chr1	220130989	220132989	ENSG00000196660.10_1	0	-	141990
chr1	219957600	219989000	craniofacial	chr1	219785487	219787487	ENSG00000215817.5_2	0	-	-170114
chr1	231820200	231868000	craniofacial	chr1	231953990	231955990	ENSG00000270106.5_2	0	+	85991
chr1	231820200	231868000	craniofacial	chr1	231701270	231703270	ENSG00000116918.13_2	0	+	-116931
chr1	235242200	235268000	craniofacial	chr1	235291251	235293251	ENSG00000173726.10_1	0	-	23252
chr1	235242200	235268000	craniofacial	chr1	235323772	235325772	ENSG00000188739.14_2	0	-	55773
chr1	244806000	244849000	craniofacial	chr1	244803479	244805479	ENSG00000179397.17_1	0	+	-522
chr1	244806000	244849000	craniofacial	chr1	244871335	244873335	ENSG00000121644.18_1	0	+	22336
chr10	14195600	14254200	craniofacial	chr10	14503141	14505141	ENSG00000151474.20_2	0	-	248942
chr10	14195600	14254200	craniofacial	chr10	13696929	13698929	ENSG00000282246.1_2	0	+	-496672
chr10	24473200	24504600	craniofacial	chr10	24835777	24837777	ENSG00000120549.17_2	0	+	331178
chr10	24473200	24504600	craniofacial	chr10	25011597	25013597	ENSG00000107863.17_2	0	-	506998
chr10	29512800	29567000	craniofacial	chr10	29606257	29608257	ENSG00000120563.8_1	0	+	39258
chr10	29512800	29567000	craniofacial	chr10	30024710	30026710	ENSG00000197321.14_1	0	-	457711
chr10	34038600	34109600	craniofacial	chr10	33624190	33626190	ENSG00000099250.17_2	0	-	-412411
chr10	34038600	34109600	craniofacial	chr10	33293720	33295720	ENSG00000150093.18_2	0	-	-742881
chr10	34391000	34554600	craniofacial	chr10	35103253	35105253	ENSG00000148498.15_2	0	-	548654
chr10	34391000	34554600	craniofacial	chr10	33624190	33626190	ENSG00000099250.17_2	0	-	-764811
chr10	36158000	36249400	craniofacial	chr10	35930206	35932206	ENSG00000177283.6_2	0	-	-225795
chr10	36158000	36249400	craniofacial	chr10	35896863	35898863	ENSG00000177291.3_1	0	+	-259138
chr10	43422000	43486600	craniofacial	chr10	43329385	43331385	ENSG00000165733.7_1	0	+	-90616
chr10	43422000	43486600	craniofacial	chr10	43624799	43626799	ENSG00000165731.17_2	0	+	138200
chr10	44492800	44526200	craniofacial	chr10	44789097	44791097	ENSG00000277288.3_2	0	+	262898
chr10	44492800	44526200	craniofacial	chr10	44143304	44145304	ENSG00000169740.13_1	0	-	-347497
chr10	44539200	44580600	craniofacial	chr10	44789097	44791097	ENSG00000277288.3_2	0	+	208498
chr10	44539200	44580600	craniofacial	chr10	44880941	44882941	ENSG00000107562.16_1	0	-	300342
chr10	77862800	77911200	craniofacial	chr10	78318925	78320925	ENSG00000148655.14_2	0	+	407726
chr10	77862800	77911200	craniofacial	chr10	77160664	77162664	ENSG00000165655.16_2	0	-	-700137
chr10	89891400	90042000	craniofacial	chr10	89730687	89732687	ENSG00000171862.9_2	0	+	-158714
chr10	89891400	90042000	craniofacial	chr10	89622194	89624194	ENSG00000227268.3_1	0	-	-267207
chr10	95504800	95533800	craniofacial	chr10	95565029	95567029	ENSG00000108231.12_2	0	+	31230
chr10	95504800	95533800	craniofacial	chr10	95461329	95463329	ENSG00000148690.11_1	0	-	-41472
chr10	95750000	95777200	craniofacial	chr10	95714819	95716819	ENSG00000176273.14_1	0	+	-33182
chr10	95750000	95777200	craniofacial	chr10	95565029	95567029	ENSG00000108231.12_2	0	+	-182972
chr10	97802200	97805400	craniofacial	chr10	97791441	97793441	ENSG00000188649.7	0	+	-8760
chr10	97802200	97805400	craniofacial	chr10	97819627	97821627	ENSG00000107443.15_1	0	+	14228
chr10	107710000	107755600	craniofacial	chr10	107023993	107025993	ENSG00000156395.12_1	0	+	-684008
chr10	107710000	107755600	craniofacial	chr10	108923292	108925292	ENSG00000108018.15_1	0	-	1167693
chr10	114981200	115046800	craniofacial	chr10	114926437	114928437	ENSG00000148737.16_2	0	+	-52764
chr10	114981200	115046800	craniofacial	chr10	115348361	115350361	ENSG00000148702.14_1	0	+	301562
chr10	116580800	116584200	craniofacial	chr10	116658591	116660591	ENSG00000151553.14_1	0	+	74392
chr10	116580800	116584200	craniofacial	chr10	116443762	116445762	ENSG00000099204.18_2	0	-	-135039
chr10	122702000	122741800	craniofacial	chr10	122668036	122670036	ENSG00000120008.15_1	0	+	-31965
chr10	122702000	122741800	craniofacial	chr10	122348367	122350367	ENSG00000203805.10_1	0	+	-351634
chr10	123022400	123073800	craniofacial	chr10	123356972	123358972	ENSG00000066468.21_2	0	-	283173
chr10	123022400	123073800	craniofacial	chr10	122668036	122670036	ENSG00000120008.15_1	0	+	-352365
chr10	123089800	123138000	craniofacial	chr10	123356972	123358972	ENSG00000066468.21_2	0	-	218973
chr10	123089800	123138000	craniofacial	chr10	122668036	122670036	ENSG00000120008.15_1	0	+	-419765
chr10	130033000	130138200	craniofacial	chr10	129923649	129925649	ENSG00000148773.13_2	0	-	-107352
chr10	130033000	130138200	craniofacial	chr10	129883119	129885119	ENSG00000132334.16_2	0	+	-147882
chr10	130296400	130413200	craniofacial	chr10	129923649	129925649	ENSG00000148773.13_2	0	-	-370752
chr10	130296400	130413200	craniofacial	chr10	129883119	129885119	ENSG00000132334.16_2	0	+	-411282
chr10	130507400	130544400	craniofacial	chr10	129923649	129925649	ENSG00000148773.13_2	0	-	-581752
chr10	130507400	130544400	craniofacial	chr10	129883119	129885119	ENSG00000132334.16_2	0	+	-622282
chr10	131319600	131344400	craniofacial	chr10	131565271	131567271	ENSG00000170430.9_2	0	+	220872
chr10	131319600	131344400	craniofacial	chr10	131761105	131763105	ENSG00000108001.13_1	0	-	416706
chr10	133467800	133528000	craniofacial	chr10	133772331	133774331	ENSG00000175470.14	0	+	244332
chr10	133467800	133528000	craniofacial	chr10	133794517	133796517	ENSG00000176171.11_1	0	-	266518
chr10	134675400	134727000	craniofacial	chr10	134755327	134757327	ENSG00000171811.12_2	0	-	28328
chr10	134675400	134727000	craniofacial	chr10	134598556	134600556	ENSG00000148826.8_1	0	-	-74845
chr11	8889400	8895800	craniofacial	chr11	8931498	8933498	ENSG00000166444.18_2	0	-	35699
chr11	8889400	8895800	craniofacial	chr11	8940631	8942631	ENSG00000166452.11_2	0	+	44832
chr11	16301800	16334000	craniofacial	chr11	16760138	16762138	ENSG00000110693.16_2	0	-	426139
chr11	16301800	16334000	craniofacial	chr11	16777428	16779428	ENSG00000110696.9_1	0	+	443429
chr11	69677400	69720400	craniofacial	chr11	69632792	69634792	ENSG00000186895.2_1	0	-	-42609
chr11	69677400	69720400	craniofacial	chr11	69589171	69591171	ENSG00000075388.3_1	0	-	-86230
chr11	70542200	70574200	craniofacial	chr11	70281690	70283690	ENSG00000085733.15_1	0	+	-258511
chr11	70542200	70574200	craniofacial	chr11	70229509	70231509	ENSG00000131626.16_2	0	+	-310692
chr11	70699200	70760400	craniofacial	chr11	70962623	70964623	ENSG00000162105.17_2	0	-	202224
chr11	70699200	70760400	craniofacial	chr11	71162914	71164914	ENSG00000172893.15_2	0	-	402515
chr11	115906400	115949200	craniofacial	chr11	115374675	115376675	ENSG00000182985.16_2	0	-	-529726
chr11	115906400	115949200	craniofacial	chr11	116642704	116644704	ENSG00000137656.11_2	0	-	693505
chr11	116018600	116106000	craniofacial	chr11	116642704	116644704	ENSG00000137656.11_2	0	-	536705
chr11	116018600	116106000	craniofacial	chr11	116657766	116659766	ENSG00000109917.10_2	0	-	551767
chr11	116133600	116165400	craniofacial	chr11	116642704	116644704	ENSG00000137656.11_2	0	-	477305
chr11	116133600	116165400	craniofacial	chr11	116657766	116659766	ENSG00000109917.10_2	0	-	492367
chr11	121610600	121647600	craniofacial	chr11	121503402	121505402	ENSG00000137642.12_1	0	+	-105199
chr11	121610600	121647600	craniofacial	chr11	121985923	121987923	ENSG00000259571.1_2	0	-	338324
chr11	122349600	122397000	craniofacial	chr11	122684181	122686181	ENSG00000154127.9_1	0	+	287182
chr11	122349600	122397000	craniofacial	chr11	122742347	122744347	ENSG00000109943.8_1	0	+	345348
chr11	126451600	126525600	craniofacial	chr11	126309239	126311239	ENSG00000110080.18_1	0	+	-140362
chr11	126451600	126525600	craniofacial	chr11	126214644	126216644	ENSG00000110063.8_1	0	+	-234957
chr12	2722600	2760000	craniofacial	chr12	2806116	2808116	ENSG00000151067.21_2	0	+	46117
chr12	2722600	2760000	craniofacial	chr12	2913589	2915589	ENSG00000004478.7_1	0	+	153590
chr12	3709000	3767600	craniofacial	chr12	3702139	3704139	ENSG00000111218.11_2	0	+	-4862
chr12	3709000	3767600	craniofacial	chr12	3872985	3874985	ENSG00000130038.9_2	0	-	105386
chr12	22387400	22441400	craniofacial	chr12	22588975	22590975	ENSG00000111728.10_2	0	-	147576
chr12	22387400	22441400	craniofacial	chr12	22217608	22219608	ENSG00000111726.12_1	0	+	-167793
chr12	22776800	22782000	craniofacial	chr12	22842599	22844599	ENSG00000139163.15_2	0	+	60600
chr12	22776800	22782000	craniofacial	chr12	22696480	22698480	ENSG00000111731.12_2	0	-	-78321
chr12	26331800	26404800	craniofacial	chr12	26451223	26453223	ENSG00000123096.11_2	0	+	46424
chr12	26331800	26404800	craniofacial	chr12	26277060	26279060	ENSG00000123095.5_1	0	-	-52741
chr12	49274000	49285000	craniofacial	chr12	49258681	49260681	ENSG00000172602.9_2	0	-	-13320
chr12	49274000	49285000	craniofacial	chr12	49245625	49247625	ENSG00000174243.9_2	0	-	-26376
chr12	69632200	69636400	craniofacial	chr12	69667138	69669138	ENSG00000111605.16_1	0	+	30739
chr12	69632200	69636400	craniofacial	chr12	69747014	69749014	ENSG00000090382.6_1	0	+	110615
chr12	77060200	77107200	craniofacial	chr12	76952589	76954589	ENSG00000091039.16_2	0	-	-105612
chr12	77060200	77107200	craniofacial	chr12	77246476	77248476	ENSG00000186908.14_2	0	+	139277
chr12	85666800	85680400	craniofacial	chr12	85656002	85658002	ENSG00000133640.18_2	0	+	-8799
chr12	85666800	85680400	craniofacial	chr12	85694562	85696562	ENSG00000180318.3_1	0	+	14163
chr12	91633000	91670800	craniofacial	chr12	91575900	91577900	ENSG00000011465.16_2	0	-	-55101
chr12	91633000	91670800	craniofacial	chr12	91504608	91506608	ENSG00000139329.4_1	0	-	-126393
chr12	95098000	95127200	craniofacial	chr12	95043338	95045338	ENSG00000057704.11_2	0	-	-52663
chr12	95098000	95127200	craniofacial	chr12	94852764	94854764	ENSG00000173588.14_2	0	-	-243237
chr12	98790800	98818800	craniofacial	chr12	98943157	98945157	ENSG00000120802.13_2	0	+	124358
chr12	98790800	98818800	craniofacial	chr12	98999157	99001157	ENSG00000075415.12_2	0	+	180358
chr12	114256600	114301200	craniofacial	chr12	114403176	114405176	ENSG00000122965.10_2	0	-	101977
chr12	114256600	114301200	craniofacial	chr12	113909085	113911085	ENSG00000089116.3_1	0	-	-345516
chr12	128796800	128827600	craniofacial	chr12	129191460	129193460	ENSG00000181234.9_2	0	+	363861
chr12	128796800	128827600	craniofacial	chr12	129307528	129309528	ENSG00000139370.10_2	0	-	479929
chr12	128840600	128873400	craniofacial	chr12	129191460	129193460	ENSG00000181234.9_2	0	+	318061
chr12	128840600	128873400	craniofacial	chr12	129307528	129309528	ENSG00000139370.10_2	0	-	434129
chr12	131431800	131468400	craniofacial	chr12	131361223	131363223	ENSG00000132341.11_1	0	+	-68578
chr12	131431800	131468400	craniofacial	chr12	131322811	131324811	ENSG00000111450.13_2	0	-	-106990
chr12	131486600	131601400	craniofacial	chr12	131625014	131627014	ENSG00000111452.12_2	0	+	23615
chr12	131486600	131601400	craniofacial	chr12	131361223	131363223	ENSG00000132341.11_1	0	+	-123378
chr12	132824800	132867000	craniofacial	chr12	132904935	132906935	ENSG00000182870.8	0	-	37936
chr12	132824800	132867000	craniofacial	chr12	132636018	132638018	ENSG00000184967.6_1	0	+	-186783
chr13	25180000	25224400	craniofacial	chr13	25285631	25287631	ENSG00000075673.11_1	0	+	61232
chr13	25180000	25224400	craniofacial	chr13	25085948	25087948	ENSG00000102699.5_1	0	-	-92053
chr13	30449000	30510200	craniofacial	chr13	30423821	30425821	ENSG00000122042.9_1	0	-	-23180
chr13	30449000	30510200	craniofacial	chr13	30168825	30170825	ENSG00000139514.12_2	0	-	-278176
chr13	30565400	30651600	craniofacial	chr13	30423821	30425821	ENSG00000122042.9_1	0	-	-139580
chr13	30565400	30651600	craniofacial	chr13	30880621	30882621	ENSG00000102781.13_2	0	-	229022
chr13	31773400	31783800	craniofacial	chr13	31735525	31737525	ENSG00000120694.19_1	0	-	-35876
chr13	31773400	31783800	craniofacial	chr13	31905413	31907413	ENSG00000187676.7_2	0	+	121614
chr13	53224600	53228600	craniofacial	chr13	53216931	53218931	ENSG00000139675.11_2	0	+	-5670
chr13	53224600	53228600	craniofacial	chr13	53274044	53276044	ENSG00000165416.14_1	0	+	45445
chr13	91786400	91810800	craniofacial	chr13	93524935	93526935	ENSG00000179399.14_2	0	+	1714136
chr13	91786400	91810800	craniofacial	chr13	95058655	95060655	ENSG00000183098.10_1	0	+	3247856
chr13	111680000	111720200	craniofacial	chr13	111566416	111568416	ENSG00000088448.14_2	0	-	-111585
chr13	111680000	111720200	craniofacial	chr13	111957084	111959084	ENSG00000102606.17_2	0	+	236885
chr14	34223400	34270200	craniofacial	chr14	34272382	34274382	ENSG00000151322.18_2	0	+	2183
chr14	34223400	34270200	craniofacial	chr14	34930562	34932562	ENSG00000165389.6_2	0	-	660363
chr14	34400400	34420800	craniofacial	chr14	34272382	34274382	ENSG00000151322.18_2	0	+	-126019
chr14	34400400	34420800	craniofacial	chr14	34930562	34932562	ENSG00000165389.6_2	0	-	509763
chr14	54756200	54834200	craniofacial	chr14	54885936	54887936	ENSG00000100526.19_1	0	+	51737
chr14	54756200	54834200	craniofacial	chr14	54907149	54909149	ENSG00000100528.11_1	0	-	72950
chr14	68400600	68488200	craniofacial	chr14	68282307	68284307	ENSG00000072121.15_2	0	-	-116294
chr14	68400600	68488200	craniofacial	chr14	68200169	68202169	ENSG00000139988.9_2	0	+	-198432
chr14	70387600	70416400	craniofacial	chr14	70498083	70500083	ENSG00000198732.10_1	0	+	81684
chr14	70387600	70416400	craniofacial	chr14	70263006	70265006	ENSG00000100652.4_1	0	-	-122595
chr14	95510800	95563800	craniofacial	chr14	95623347	95625347	ENSG00000100697.14_1	0	-	59548
chr14	95510800	95563800	craniofacial	chr14	95785243	95787243	ENSG00000165959.11_2	0	-	221444
chr14	99584000	99610400	craniofacial	chr14	99736861	99738861	ENSG00000127152.17_1	0	-	126462
chr14	99584000	99610400	craniofacial	chr14	99946226	99948226	ENSG00000183576.12_1	0	-	335827
chr14	101563400	101601400	craniofacial	chr14	101350184	101352184	ENSG00000254656.1_1	0	-	-211217
chr14	101563400	101601400	craniofacial	chr14	101203561	101205561	ENSG00000185559.13_1	0	+	-357840
chr14	101962200	102006800	craniofacial	chr14	102028789	102030789	ENSG00000197406.7_2	0	+	21990
chr14	101962200	102006800	craniofacial	chr14	102393326	102395326	ENSG00000078304.19_2	0	+	386527
chr14	104734000	104771000	craniofacial	chr14	104646231	104648231	ENSG00000066735.14_2	0	+	-85770
chr14	104734000	104771000	craniofacial	chr14	104580918	104582918	ENSG00000166183.15_2	0	+	-151083
chr14	104785800	104860400	craniofacial	chr14	104646231	104648231	ENSG00000066735.14_2	0	+	-137570
chr14	104785800	104860400	craniofacial	chr14	105055852	105057852	ENSG00000184601.10_1	0	+	195453
chr14	104888400	104910000	craniofacial	chr14	105055852	105057852	ENSG00000184601.10_1	0	+	145853
chr14	104888400	104910000	craniofacial	chr14	105070984	105072984	ENSG00000258986.6_2	0	-	160985
chr15	29106200	29159200	craniofacial	chr15	29092821	29094821	ENSG00000261649.6_2	0	-	-11380
chr15	29106200	29159200	craniofacial	chr15	28982530	28984530	ENSG00000188626.6_2	0	-	-121671
chr15	57022400	57028600	craniofacial	chr15	57209769	57211769	ENSG00000137871.19_2	0	-	181170
chr15	57022400	57028600	craniofacial	chr15	56756335	56758335	ENSG00000138587.5_1	0	-	-264066
chr15	66579600	66587400	craniofacial	chr15	66545085	66547085	ENSG00000157890.17_1	0	-	-32516
chr15	66579600	66587400	craniofacial	chr15	66625236	66627236	ENSG00000166938.12_2	0	+	37837
chr15	70847800	70936200	craniofacial	chr15	71054932	71056932	ENSG00000137831.14_2	0	-	118733
chr15	70847800	70936200	craniofacial	chr15	71145498	71147498	ENSG00000166173.10_2	0	-	209299
chr15	82169800	82207400	craniofacial	chr15	82337482	82339482	ENSG00000183496.5_1	0	-	130083
chr15	82169800	82207400	craniofacial	chr15	82554104	82556104	ENSG00000140598.13_2	0	-	346705
chr15	93855600	93910200	craniofacial	chr15	93631433	93633433	ENSG00000182175.13_2	0	-	-222168
chr15	93855600	93910200	craniofacial	chr15	93491460	93493460	ENSG00000279765.3_2	0	+	-362141
chr15	96702000	96731400	craniofacial	chr15	96882492	96884492	ENSG00000185551.13_2	0	+	151093
chr15	96702000	96731400	craniofacial	chr15	97327845	97329845	ENSG00000185594.4_1	0	+	596446
chr15	100731400	100781800	craniofacial	chr15	100881210	100883210	ENSG00000140470.13_2	0	-	99411
chr15	100731400	100781800	craniofacial	chr15	101084200	101086200	ENSG00000154227.13_2	0	-	302401
chr15	101299000	101329200	craniofacial	chr15	101190910	101192910	ENSG00000183475.12_1	0	+	-106091
chr15	101299000	101329200	craniofacial	chr15	101455831	101457831	ENSG00000184254.16_2	0	+	126632
chr15	101887800	101947200	craniofacial	chr15	101834487	101836487	ENSG00000131876.16_2	0	-	-51314
chr15	101887800	101947200	craniofacial	chr15	101816705	101818705	ENSG00000131871.14_1	0	-	-69096
chr16	31188200	31194400	craniofacial	chr16	31205192	31207192	ENSG00000089280.18_1	0	+	10793
chr16	31188200	31194400	craniofacial	chr16	31213771	31215771	ENSG00000103490.13_2	0	-	19372
chr16	51557200	51611600	craniofacial	chr16	51184278	51186278	ENSG00000103449.11_1	0	-	-370923
chr16	51557200	51611600	craniofacial	chr16	50834846	50836846	ENSG00000083799.17_2	0	+	-720355
chr16	65759400	65821000	craniofacial	chr16	65159015	65161015	ENSG00000140937.13_2	0	-	-598386
chr16	65759400	65821000	craniofacial	chr16	66437689	66439689	ENSG00000179776.17_2	0	+	616690
chr16	66158000	66201800	craniofacial	chr16	66437689	66439689	ENSG00000179776.17_2	0	+	235890
chr16	66158000	66201800	craniofacial	chr16	66526432	66528432	ENSG00000166546.13_2	0	+	324633
chr16	66254600	66309800	craniofacial	chr16	66437689	66439689	ENSG00000179776.17_2	0	+	127890
chr16	66254600	66309800	craniofacial	chr16	66526432	66528432	ENSG00000166546.13_2	0	+	216633
chr16	73175600	73249600	craniofacial	chr16	73092597	73094597	ENSG00000140836.14_2	0	-	-81004
chr16	73175600	73249600	craniofacial	chr16	72209777	72211777	ENSG00000118557.15_2	0	-	-963824
chr16	73907200	73927400	craniofacial	chr16	74339186	74341186	ENSG00000103035.10_1	0	+	411787
chr16	73907200	73927400	craniofacial	chr16	74424978	74426978	ENSG00000196436.8_1	0	+	497579
chr16	87589800	87678200	craniofacial	chr16	87730762	87732762	ENSG00000154118.12_1	0	+	52563
chr16	87589800	87678200	craniofacial	chr16	87524651	87526651	ENSG00000140948.11_2	0	-	-63150
chr17	27684600	27720200	craniofacial	chr17	27620136	27622136	ENSG00000108256.8_1	0	-	-62465
chr17	27684600	27720200	craniofacial	chr17	27580512	27582512	ENSG00000108255.7_1	0	+	-102089
chr17	29394400	29428800	craniofacial	chr17	29325929	29327929	ENSG00000181481.13_2	0	+	-66472
chr17	29394400	29428800	craniofacial	chr17	29285340	29287340	ENSG00000184060.10_1	0	+	-107061
chr17	35203000	35259000	craniofacial	chr17	35300912	35302912	ENSG00000273706.4_1	0	+	41913
chr17	35203000	35259000	craniofacial	chr17	35413171	35415171	ENSG00000275700.4_1	0	+	154172
chr17	37212600	37271600	craniofacial	chr17	37309647	37311647	ENSG00000161381.13_2	0	-	38048
chr17	37212600	37271600	craniofacial	chr17	37322737	37324737	ENSG00000141748.12_1	0	-	51138
chr17	58646800	58681200	craniofacial	chr17	58602580	58604580	ENSG00000062725.9_1	0	-	-42221
chr17	58646800	58681200	craniofacial	chr17	58742641	58744641	ENSG00000170836.11_1	0	+	61442
chr17	61209600	61232200	craniofacial	chr17	61504060	61506060	ENSG00000170921.14_2	0	+	271861
chr17	61209600	61232200	craniofacial	chr17	61522739	61524739	ENSG00000008283.15_2	0	-	290540
chr17	64700600	64733800	craniofacial	chr17	64805861	64807861	ENSG00000154229.11_2	0	+	72062
chr17	64700600	64733800	craniofacial	chr17	64880603	64882603	ENSG00000075429.8_1	0	+	146804
chr17	70000000	70061200	craniofacial	chr17	70121561	70123561	ENSG00000125398.5_1	0	+	60362
chr17	70000000	70061200	craniofacial	chr17	71087851	71089851	ENSG00000133195.11_2	0	-	1026652
chr17	71994600	72049800	craniofacial	chr17	72205794	72207794	ENSG00000172809.12_1	0	+	155995
chr17	71994600	72049800	craniofacial	chr17	72257159	72259159	ENSG00000141540.10_1	0	+	207360
chr17	72085800	72125200	craniofacial	chr17	72205794	72207794	ENSG00000172809.12_1	0	+	80595
chr17	72085800	72125200	craniofacial	chr17	72257159	72259159	ENSG00000141540.10_1	0	+	131960
chr17	75720000	75745400	craniofacial	chr17	75495678	75497678	ENSG00000184640.17_2	0	+	-222323
chr17	75720000	75745400	craniofacial	chr17	76103916	76105916	ENSG00000078687.17_2	0	+	358517
chr17	77437600	77492600	craniofacial	chr17	77511230	77513230	ENSG00000167281.18_2	0	-	18631
chr17	77437600	77492600	craniofacial	chr17	77715021	77717021	ENSG00000182156.9_1	0	+	222422
chr17	78148800	78172000	craniofacial	chr17	78182130	78184130	ENSG00000141527.16_2	0	+	10131
chr17	78148800	78172000	craniofacial	chr17	78193722	78195722	ENSG00000181523.12_1	0	-	21723
chr18	5540200	5546800	craniofacial	chr18	5629699	5631699	ENSG00000082397.17_2	0	-	82900
chr18	5540200	5546800	craniofacial	chr18	5296052	5298052	ENSG00000198081.10_2	0	-	-242149
chr18	6540600	6563400	craniofacial	chr18	6414236	6416236	ENSG00000154655.15_2	0	-	-124365
chr18	6540600	6563400	craniofacial	chr18	6914715	6916715	ENSG00000088756.12_1	0	+	351316
chr18	18880000	18922400	craniofacial	chr18	19104378	19106378	ENSG00000141449.14_2	0	+	181979
chr18	18880000	18922400	craniofacial	chr18	18690812	18692812	ENSG00000067900.7_2	0	-	-187189
chr18	24083000	24136800	craniofacial	chr18	24236365	24238365	ENSG00000134504.12_2	0	-	99566
chr18	24083000	24136800	craniofacial	chr18	23970649	23972649	ENSG00000141384.12_2	0	+	-110352
chr18	31155600	31191600	craniofacial	chr18	31020065	31022065	ENSG00000166960.16_2	0	-	-133536
chr18	31155600	31191600	craniofacial	chr18	31330156	31332156	ENSG00000141431.10_2	0	+	138557
chr18	43128600	43170800	craniofacial	chr18	43262651	43264651	ENSG00000132874.14_2	0	+	91852
chr18	43128600	43170800	craniofacial	chr18	43331485	43333485	ENSG00000141469.16_2	0	+	160686
chr18	45840800	45903200	craniofacial	chr18	45936123	45938123	ENSG00000184828.9_2	0	-	32924
chr18	45840800	45903200	craniofacial	chr18	45456517	45458517	ENSG00000175387.15_2	0	-	-382284
chr18	48555200	48559000	craniofacial	chr18	48583514	48585514	ENSG00000267699.2_2	0	+	24515
chr18	48555200	48559000	craniofacial	chr18	48513491	48515491	ENSG00000141642.8_2	0	+	-39710
chr18	72054600	72103800	craniofacial	chr18	72124179	72126179	ENSG00000187773.8_2	0	-	20380
chr18	72054600	72103800	craniofacial	chr18	72025422	72027422	ENSG00000206043.6_1	0	+	-27179
chr18	74532600	74540200	craniofacial	chr18	74681683	74683683	ENSG00000130856.15_1	0	+	141484
chr18	74532600	74540200	craniofacial	chr18	74844639	74846639	ENSG00000197971.14_2	0	-	304440
chr19	8085400	8101200	craniofacial	chr19	8069543	8071543	ENSG00000066044.14_2	0	-	-13858
chr19	8085400	8101200	craniofacial	chr19	8126534	8128534	ENSG00000131142.13_1	0	+	25335
chr19	14357800	14406000	craniofacial	chr19	14315999	14317999	ENSG00000072071.16_1	0	-	-39802
chr19	14357800	14406000	craniofacial	chr19	14246768	14248768	ENSG00000105011.8_1	0	-	-109033
chr19	19970200	19979000	craniofacial	chr19	20004483	20006483	ENSG00000256771.2_2	0	+	25484
chr19	19970200	19979000	craniofacial	chr19	19931560	19933560	ENSG00000081665.13_2	0	-	-36641
chr19	29887600	29913800	craniofacial	chr19	30054386	30056386	ENSG00000187135.7_1	0	+	140587
chr19	29887600	29913800	craniofacial	chr19	29703448	29705448	ENSG00000169021.5_1	0	-	-182153
chr19	31861600	31886000	craniofacial	chr19	31839453	31841453	ENSG00000121297.6_1	0	-	-20148
chr19	31861600	31886000	craniofacial	chr19	31203445	31205445	ENSG00000198597.8_2	0	+	-656156
chr19	34353600	34379000	craniofacial	chr19	34305668	34307668	ENSG00000153885.14_1	0	+	-45933
chr19	34353600	34379000	craniofacial	chr19	34263414	34265414	ENSG00000124302.12_1	0	+	-88187
chr19	36704400	36707600	craniofacial	chr19	36728676	36730676	ENSG00000167635.11_1	0	+	21077
chr19	36704400	36707600	craniofacial	chr19	36736159	36738159	ENSG00000196357.11_1	0	-	28560
chr19	58607800	58610600	craniofacial	chr19	58596677	58598677	ENSG00000176293.19_1	0	+	-9124
chr19	58607800	58610600	craniofacial	chr19	58628794	58630794	ENSG00000121413.12_1	0	-	18195
chr2	5593000	5701400	craniofacial	chr2	5840517	5842517	ENSG00000176887.6_2	0	+	139118
chr2	5593000	5701400	craniofacial	chr2	7005766	7007766	ENSG00000134326.11_2	0	-	1304367
chr2	6114400	6153000	craniofacial	chr2	5840517	5842517	ENSG00000176887.6_2	0	+	-271884
chr2	6114400	6153000	craniofacial	chr2	7005766	7007766	ENSG00000134326.11_2	0	-	852767
chr2	16336800	16444400	craniofacial	chr2	16086129	16088129	ENSG00000134323.10_1	0	+	-248672
chr2	16336800	16444400	craniofacial	chr2	16846599	16848599	ENSG00000197872.11_2	0	-	402200
chr2	61403200	61409000	craniofacial	chr2	61417338	61419338	ENSG00000173209.22_2	0	+	8339
chr2	61403200	61409000	craniofacial	chr2	61390964	61392964	ENSG00000237651.6_1	0	+	-10237
chr2	62683400	62734000	craniofacial	chr2	62738029	62740029	ENSG00000186889.9_2	0	-	4030
chr2	62683400	62734000	craniofacial	chr2	62450866	62452866	ENSG00000170340.10_1	0	+	-230535
chr2	66894600	66929600	craniofacial	chr2	66800001	66802001	ENSG00000143995.19_2	0	+	-92600
chr2	66894600	66929600	craniofacial	chr2	67636677	67638677	ENSG00000143971.7_1	0	+	707078
chr2	102109400	102176200	craniofacial	chr2	102090165	102092165	ENSG00000196460.12_1	0	-	-17236
chr2	102109400	102176200	craniofacial	chr2	102003057	102005057	ENSG00000175874.9_1	0	-	-104344
chr2	114340000	114362000	craniofacial	chr2	114399973	114401973	ENSG00000144134.18_1	0	+	37974
chr2	114340000	114362000	craniofacial	chr2	114257732	114259732	ENSG00000184492.6_1	0	+	-80269
chr2	148600400	148605400	craniofacial	chr2	148687395	148689395	ENSG00000121989.14_1	0	+	81996
chr2	148600400	148605400	craniofacial	chr2	148778173	148780173	ENSG00000115947.13_2	0	-	172774
chr2	149401000	149404200	craniofacial	chr2	149273540	149275540	ENSG00000204406.12_2	0	+	-125461
chr2	149401000	149404200	craniofacial	chr2	149544137	149546137	ENSG00000135999.11_1	0	+	139938
chr2	151248200	151298400	craniofacial	chr2	151394525	151396525	ENSG00000115963.13_1	0	-	96126
chr2	151248200	151298400	craniofacial	chr2	150443330	150445330	ENSG00000168288.12_1	0	-	-802871
chr2	161755000	161813200	craniofacial	chr2	162091732	162093732	ENSG00000136560.13_2	0	+	278533
chr2	161755000	161813200	craniofacial	chr2	161349305	161351305	ENSG00000153250.18_2	0	-	-403696
chr2	181844000	181851000	craniofacial	chr2	181940312	181942312	ENSG00000170035.15_2	0	+	89313
chr2	181844000	181851000	craniofacial	chr2	182399914	182401914	ENSG00000115232.13_1	0	+	548915
chr2	200888000	200955800	craniofacial	chr2	200872263	200874263	ENSG00000162972.10_2	0	+	-13738
chr2	200888000	200955800	craniofacial	chr2	200819658	200821658	ENSG00000178074.5_2	0	+	-66343
chr2	200993000	201060000	craniofacial	chr2	200872263	200874263	ENSG00000162972.10_2	0	+	-118738
chr2	200993000	201060000	craniofacial	chr2	200819658	200821658	ENSG00000178074.5_2	0	+	-171343
chr2	217776600	217814800	craniofacial	chr2	217723787	217725787	ENSG00000118245.2_1	0	-	-50814
chr2	217776600	217814800	craniofacial	chr2	217559248	217561248	ENSG00000115461.4_2	0	-	-215353
chr2	236760600	236786600	craniofacial	chr2	237039444	237041444	ENSG00000157985.18_2	0	+	252845
chr2	236760600	236786600	craniofacial	chr2	237076012	237078012	ENSG00000168505.6_1	0	-	289413
chr2	237567800	237735200	craniofacial	chr2	237490001	237492001	ENSG00000144476.5_2	0	+	-75800
chr2	237567800	237735200	craniofacial	chr2	237415185	237417185	ENSG00000132321.16_2	0	-	-150616
chr2	239468000	239510800	craniofacial	chr2	239359891	239361891	ENSG00000065802.11_1	0	+	-106110
chr2	239468000	239510800	craniofacial	chr2	239308541	239310541	ENSG00000204104.11_1	0	+	-157460
chr2	240622400	240698200	craniofacial	chr2	240963819	240965819	ENSG00000130414.11_1	0	-	265620
chr2	240622400	240698200	craniofacial	chr2	240968873	240970873	ENSG00000182083.7_1	0	-	270674
chr2	240713400	240753400	craniofacial	chr2	240963819	240965819	ENSG00000130414.11_1	0	-	210420
chr2	240713400	240753400	craniofacial	chr2	240968873	240970873	ENSG00000182083.7_1	0	-	215474
chr2	242473600	242505000	craniofacial	chr2	242512553	242514553	ENSG00000176720.4_1	0	+	7554
chr2	242473600	242505000	craniofacial	chr2	242448145	242450145	ENSG00000115694.14_1	0	-	-23456
chr20	2187200	2245600	craniofacial	chr20	2156684	2158684	ENSG00000125834.12_1	0	+	-28517
chr20	2187200	2245600	craniofacial	chr20	2320724	2322724	ENSG00000125780.11_1	0	+	75125
chr20	13085400	13139400	craniofacial	chr20	13148750	13150750	ENSG00000172296.12_2	0	+	9351
chr20	13085400	13139400	craniofacial	chr20	13280298	13282298	ENSG00000101230.5_1	0	+	140899
chr20	16642200	16715600	craniofacial	chr20	16722208	16724208	ENSG00000125870.10_1	0	+	6609
chr20	16642200	16715600	craniofacial	chr20	16749707	16751707	ENSG00000125879.4_1	0	+	34108
chr20	22770200	22817000	craniofacial	chr20	23016449	23018449	ENSG00000132671.5_2	0	+	199450
chr20	22770200	22817000	craniofacial	chr20	22565093	22567093	ENSG00000125798.14_2	0	-	-203108
chr20	32752200	32789000	craniofacial	chr20	32699138	32701138	ENSG00000125977.6_1	0	-	-51063
chr20	32752200	32789000	craniofacial	chr20	32695114	32697114	ENSG00000125970.11_2	0	+	-55087
chr20	39471800	39504600	craniofacial	chr20	39316880	39318880	ENSG00000204103.3_1	0	-	-152921
chr20	39471800	39504600	craniofacial	chr20	39752127	39754127	ENSG00000198900.5_1	0	+	247528
chr20	45512200	45544000	craniofacial	chr20	45363986	45365986	ENSG00000197496.5_1	0	+	-146215
chr20	45512200	45544000	craniofacial	chr20	45317418	45319418	ENSG00000172315.5_2	0	-	-192783
chr20	49667000	49773400	craniofacial	chr20	49638666	49640666	ENSG00000026559.13_2	0	-	-26335
chr20	49667000	49773400	craniofacial	chr20	49579468	49581468	ENSG00000124217.4_1	0	+	-85533
chr20	52804600	52838800	craniofacial	chr20	52843591	52845591	ENSG00000101132.9_1	0	+	4792
chr20	52804600	52838800	craniofacial	chr20	52789512	52791512	ENSG00000019186.9_1	0	-	-13089
chr20	55499200	55540800	craniofacial	chr20	55213339	55215339	ENSG00000087510.6_1	0	+	-283862
chr20	55499200	55540800	craniofacial	chr20	55840685	55842685	ENSG00000101144.12_1	0	-	299886
chr21	17552000	17569800	craniofacial	chr21	17251388	17253388	ENSG00000155313.15_1	0	+	-298613
chr21	17552000	17569800	craniofacial	chr21	16437257	16439257	ENSG00000180530.10_2	0	-	-1112744
chr21	19616600	19628800	craniofacial	chr21	19638690	19640690	ENSG00000154645.13_2	0	+	9891
chr21	19616600	19628800	craniofacial	chr21	19857197	19859197	ENSG00000154646.8_2	0	-	228398
chr21	35551400	35589000	craniofacial	chr21	35514334	35516334	ENSG00000243927.5_2	0	+	-35067
chr21	35551400	35589000	craniofacial	chr21	35477561	35479561	ENSG00000198743.6_2	0	+	-71840
chr21	41515400	41578200	craniofacial	chr21	41300322	41302322	ENSG00000183036.10_1	0	+	-213079
chr21	41515400	41578200	craniofacial	chr21	41173023	41175023	ENSG00000183067.5_1	0	+	-340378
chr22	49720800	49768600	craniofacial	chr22	50220160	50222160	ENSG00000100425.18_1	0	-	451561
chr22	49720800	49768600	craniofacial	chr22	49245724	49247724	ENSG00000219438.8_1	0	+	-473077
chr3	26655400	26696200	craniofacial	chr3	26751267	26753267	ENSG00000179796.11_1	0	+	55068
chr3	26655400	26696200	craniofacial	chr3	27409951	27411951	ENSG00000163491.16_2	0	-	713752
chr3	44378600	44407000	craniofacial	chr3	44372590	44374590	ENSG00000173769.4_1	0	+	-4011
chr3	44378600	44407000	craniofacial	chr3	44449943	44451943	ENSG00000179152.19_1	0	+	42944
chr3	58543000	58573800	craniofacial	chr3	58522046	58524046	ENSG00000168306.12_1	0	-	-18955
chr3	58543000	58573800	craniofacial	chr3	58612337	58614337	ENSG00000168309.16_1	0	-	38538
chr3	61833400	61923400	craniofacial	chr3	62282288	62284288	ENSG00000144724.19_2	0	+	358889
chr3	61833400	61923400	craniofacial	chr3	62320888	62322888	ENSG00000114405.10_1	0	+	397489
chr3	65688200	65747400	craniofacial	chr3	66023509	66025509	ENSG00000151276.23_2	0	-	276110
chr3	65688200	65747400	craniofacial	chr3	66437540	66439540	ENSG00000144741.17_1	0	+	690141
chr3	66050800	66140000	craniofacial	chr3	66023509	66025509	ENSG00000151276.23_2	0	-	-25292
chr3	66050800	66140000	craniofacial	chr3	66437540	66439540	ENSG00000144741.17_1	0	+	297541
chr3	66617400	66707600	craniofacial	chr3	66550687	66552687	ENSG00000144749.13_1	0	-	-64714
chr3	66617400	66707600	craniofacial	chr3	66437540	66439540	ENSG00000144741.17_1	0	+	-177861
chr3	78894600	78968600	craniofacial	chr3	79815965	79817965	ENSG00000169855.19_1	0	-	847366
chr3	78894600	78968600	craniofacial	chr3	77698115	77700115	ENSG00000185008.17_2	0	+	-1194486
chr3	78990600	79092800	craniofacial	chr3	79815965	79817965	ENSG00000169855.19_1	0	-	723166
chr3	78990600	79092800	craniofacial	chr3	77698115	77700115	ENSG00000185008.17_2	0	+	-1290486
chr3	110788200	110806800	craniofacial	chr3	110993410	110995410	ENSG00000177707.10_2	0	+	186611
chr3	110788200	110806800	craniofacial	chr3	111313290	111315290	ENSG00000177494.5_1	0	-	506491
chr3	112769800	112837200	craniofacial	chr3	112737708	112739708	ENSG00000163608.14_2	0	-	-30093
chr3	112769800	112837200	craniofacial	chr3	112732907	112734907	ENSG00000163607.15_2	0	+	-34894
chr3	127106200	127146600	craniofacial	chr3	127316094	127318094	ENSG00000163870.14_2	0	-	169495
chr3	127106200	127146600	craniofacial	chr3	127340279	127342279	ENSG00000073111.13_2	0	+	193680
chr3	133775200	133797000	craniofacial	chr3	133770028	133772028	ENSG00000174640.12_1	0	-	-3173
chr3	133775200	133797000	craniofacial	chr3	133647656	133649656	ENSG00000221972.3_1	0	-	-125545
chr3	168849400	168877000	craniofacial	chr3	169380406	169382406	ENSG00000085276.17_2	0	-	503407
chr3	168849400	168877000	craniofacial	chr3	169486683	169488683	ENSG00000184378.2_2	0	-	609684
chr3	171198400	171291000	craniofacial	chr3	171177197	171179197	ENSG00000154310.16_2	0	-	-19204
chr3	171198400	171291000	craniofacial	chr3	171527740	171529740	ENSG00000075651.15_1	0	-	236741
chr3	177764800	177821000	craniofacial	chr3	178560088	178562088	ENSG00000275163.1_2	0	+	739089
chr3	177764800	177821000	craniofacial	chr3	178561217	178563217	ENSG00000197584.11_2	0	+	740218
chr3	178864400	178867800	craniofacial	chr3	178789067	178791067	ENSG00000172667.10_1	0	-	-73334
chr3	178864400	178867800	craniofacial	chr3	178956881	178958881	ENSG00000121879.3_2	0	+	89082
chr4	4575800	4629200	craniofacial	chr4	4543073	4545073	ENSG00000168818.9_2	0	-	-30728
chr4	4575800	4629200	craniofacial	chr4	4419785	4421785	ENSG00000168824.14_1	0	+	-154016
chr4	4642200	4696400	craniofacial	chr4	4543073	4545073	ENSG00000168818.9_2	0	-	-97128
chr4	4642200	4696400	craniofacial	chr4	4864663	4866663	ENSG00000163132.6_1	0	+	168264
chr4	7461400	7535200	craniofacial	chr4	7435700	7437700	ENSG00000178597.6_2	0	-	-23701
chr4	7461400	7535200	craniofacial	chr4	7743563	7745563	ENSG00000184985.16_1	0	+	208364
chr4	8762800	8792000	craniofacial	chr4	8872543	8874543	ENSG00000215612.7_2	0	-	80544
chr4	8762800	8792000	craniofacial	chr4	8620488	8622488	ENSG00000155269.11_2	0	+	-140313
chr4	48333400	48346000	craniofacial	chr4	48270881	48272881	ENSG00000135605.12_1	0	-	-60520
chr4	48333400	48346000	craniofacial	chr4	48427229	48429229	ENSG00000109171.14_1	0	+	81230
chr4	53100400	53133000	craniofacial	chr4	52962458	52964458	ENSG00000163071.10_1	0	+	-135943
chr4	53100400	53133000	craniofacial	chr4	52903648	52905648	ENSG00000163069.12_1	0	-	-194753
chr4	53910000	53942800	craniofacial	chr4	53732002	53734002	ENSG00000128045.6_1	0	+	-175999
chr4	53910000	53942800	craniofacial	chr4	54231242	54233242	ENSG00000184178.15_2	0	-	288443
chr4	54342400	54408000	craniofacial	chr4	54326028	54328028	ENSG00000145216.15_2	0	+	-14373
chr4	54342400	54408000	craniofacial	chr4	54231242	54233242	ENSG00000184178.15_2	0	-	-109159
chr4	57773000	57778000	craniofacial	chr4	57801010	57803010	ENSG00000084093.15_1	0	+	23011
chr4	57773000	57778000	craniofacial	chr4	57843989	57845989	ENSG00000084092.6_1	0	-	65990
chr4	62098200	62139000	craniofacial	chr4	62943053	62945053	ENSG00000150471.16_2	0	+	804054
chr4	62098200	62139000	craniofacial	chr4	65274186	65276186	ENSG00000205678.7_1	0	-	3135187
chr4	77722400	77753800	craniofacial	chr4	77703406	77705406	ENSG00000138771.14_2	0	+	-16995
chr4	77722400	77753800	craniofacial	chr4	77818300	77820300	ENSG00000186212.3_1	0	-	64501
chr4	84529200	84571800	craniofacial	chr4	84526028	84528028	ENSG00000138678.10_1	0	+	-1173
chr4	84529200	84571800	craniofacial	chr4	84443501	84445501	ENSG00000163322.13_1	0	-	-83700
chr4	99180200	99184000	craniofacial	chr4	99063391	99065391	ENSG00000163116.9_2	0	-	-114810
chr4	99180200	99184000	craniofacial	chr4	99364012	99366012	ENSG00000138698.14_2	0	+	180013
chr4	110327400	110357000	craniofacial	chr4	110222813	110224813	ENSG00000188517.14_2	0	-	-102588
chr4	110327400	110357000	craniofacial	chr4	110461052	110463052	ENSG00000138802.11_1	0	+	104053
chr4	111875800	111895800	craniofacial	chr4	111562279	111564279	ENSG00000164093.15_2	0	-	-311522
chr4	111875800	111895800	craniofacial	chr4	111485441	111487441	ENSG00000138792.9_2	0	+	-388360
chr4	126227200	126248200	craniofacial	chr4	126413087	126415087	ENSG00000196159.11_1	0	+	164888
chr4	126227200	126248200	craniofacial	chr4	125632887	125634887	ENSG00000151458.11_1	0	-	-592314
chr4	138278800	138315800	craniofacial	chr4	138452648	138454648	ENSG00000189184.11_1	0	-	136849
chr4	138278800	138315800	craniofacial	chr4	139162503	139164503	ENSG00000151012.13_1	0	-	846704
chr4	138518800	138645600	craniofacial	chr4	138452648	138454648	ENSG00000189184.11_1	0	-	-64153
chr4	138518800	138645600	craniofacial	chr4	139162503	139164503	ENSG00000151012.13_1	0	-	516904
chr4	139006800	139048200	craniofacial	chr4	139162503	139164503	ENSG00000151012.13_1	0	-	114304
chr4	139006800	139048200	craniofacial	chr4	138452648	138454648	ENSG00000189184.11_1	0	-	-552153
chr4	148232800	148284200	craniofacial	chr4	148465106	148467106	ENSG00000151617.15_2	0	+	180907
chr4	148232800	148284200	craniofacial	chr4	148592195	148594195	ENSG00000164168.7_1	0	+	307996
chr4	151201200	151232200	craniofacial	chr4	151177609	151179609	ENSG00000170390.15_1	0	+	-21592
chr4	151201200	151232200	craniofacial	chr4	151504845	151506845	ENSG00000181541.5_1	0	+	272646
chr4	166277000	166320000	craniofacial	chr4	166263312	166265312	ENSG00000052802.12_2	0	+	-11689
chr4	166277000	166320000	craniofacial	chr4	166243308	166245308	ENSG00000109466.13_2	0	+	-31693
chr4	183057400	183068200	craniofacial	chr4	183723177	183725177	ENSG00000218336.8_2	0	+	654978
chr4	183057400	183068200	craniofacial	chr4	183838089	183840089	ENSG00000129187.14_2	0	-	769890
chr4	183100000	183144000	craniofacial	chr4	183723177	183725177	ENSG00000218336.8_2	0	+	579178
chr4	183100000	183144000	craniofacial	chr4	183838089	183840089	ENSG00000129187.14_2	0	-	694090
chr4	183368800	183375200	craniofacial	chr4	183723177	183725177	ENSG00000218336.8_2	0	+	347978
chr4	183368800	183375200	craniofacial	chr4	183838089	183840089	ENSG00000129187.14_2	0	-	462890
chr4	183452600	183514600	craniofacial	chr4	183723177	183725177	ENSG00000218336.8_2	0	+	208578
chr4	183452600	183514600	craniofacial	chr4	183838089	183840089	ENSG00000129187.14_2	0	-	323490
chr5	2149200	2215600	craniofacial	chr5	1886350	1888350	ENSG00000113430.9_1	0	-	-260851
chr5	2149200	2215600	craniofacial	chr5	1815719	1817719	ENSG00000145494.11_1	0	+	-331482
chr5	5156000	5243400	craniofacial	chr5	5319417	5321417	ENSG00000145536.15_1	0	+	76018
chr5	5156000	5243400	craniofacial	chr5	5489347	5491347	ENSG00000164151.11_1	0	+	245948
chr5	56245200	56248600	craniofacial	chr5	56266502	56268502	ENSG00000155545.19_1	0	-	17903
chr5	56245200	56248600	craniofacial	chr5	56220359	56222359	ENSG00000155542.11_2	0	+	-22842
chr5	61519000	61568600	craniofacial	chr5	61698766	61700766	ENSG00000086189.9_1	0	-	130167
chr5	61519000	61568600	craniofacial	chr5	61832076	61834076	ENSG00000068796.16_2	0	+	263477
chr5	72562000	72618200	craniofacial	chr5	72469970	72471970	ENSG00000164325.7_1	0	+	-90031
chr5	72562000	72618200	craniofacial	chr5	72743352	72745352	ENSG00000251493.4_2	0	-	125153
chr5	72792600	72796200	craniofacial	chr5	72800460	72802460	ENSG00000145741.15_1	0	+	4261
chr5	72792600	72796200	craniofacial	chr5	72743352	72745352	ENSG00000251493.4_2	0	-	-47249
chr5	73313600	73382000	craniofacial	chr5	73236818	73238818	ENSG00000214944.9_2	0	+	-74783
chr5	73313600	73382000	craniofacial	chr5	72878202	72880202	ENSG00000164338.9_2	0	+	-433399
chr5	74616600	74640600	craniofacial	chr5	74656929	74658929	ENSG00000113161.15_2	0	+	16330
chr5	74616600	74640600	craniofacial	chr5	74531703	74533703	ENSG00000145700.9_1	0	-	-82898
chr5	80461200	80503000	craniofacial	chr5	80524975	80526975	ENSG00000113319.11_1	0	+	21976
chr5	80461200	80503000	craniofacial	chr5	80561216	80563216	ENSG00000131730.15_1	0	+	58217
chr5	81115200	81154000	craniofacial	chr5	81046616	81048616	ENSG00000145687.16_2	0	-	-66585
chr5	81115200	81154000	craniofacial	chr5	81571676	81573676	ENSG00000152348.15_2	0	+	417677
chr5	81266400	81269200	craniofacial	chr5	81046616	81048616	ENSG00000145687.16_2	0	-	-217785
chr5	81266400	81269200	craniofacial	chr5	81571676	81573676	ENSG00000152348.15_2	0	+	302477
chr5	91969400	91998400	craniofacial	chr5	92929321	92931321	ENSG00000175745.11_1	0	+	930922
chr5	91969400	91998400	craniofacial	chr5	93076343	93078343	ENSG00000248483.6_2	0	-	1077944
chr5	121687200	121756600	craniofacial	chr5	121798914	121800914	ENSG00000064692.18_2	0	+	42315
chr5	121687200	121756600	craniofacial	chr5	121518644	121520644	ENSG00000250803.6_2	0	+	-166557
chr5	123360800	123400800	craniofacial	chr5	122951739	122953739	ENSG00000151292.17_2	0	+	-407062
chr5	123360800	123400800	craniofacial	chr5	122758286	122760286	ENSG00000168944.15_2	0	-	-600515
chr5	126688600	126711400	craniofacial	chr5	126800429	126802429	ENSG00000145794.16_1	0	+	89030
chr5	126688600	126711400	craniofacial	chr5	126889781	126891781	ENSG00000164244.20_1	0	+	178382
chr5	137928600	137947600	craniofacial	chr5	137910133	137912133	ENSG00000113013.12_2	0	-	-16468
chr5	137928600	137947600	craniofacial	chr5	137877989	137879989	ENSG00000120705.12_2	0	-	-48612
chr5	143122800	143180600	craniofacial	chr5	143199284	143201284	ENSG00000158497.2_2	0	+	18685
chr5	143122800	143180600	craniofacial	chr5	142814077	142816077	ENSG00000113580.14_2	0	-	-306724
chr5	167500000	167621800	craniofacial	chr5	167690162	167692162	ENSG00000145934.16_2	0	+	68363
chr5	167500000	167621800	craniofacial	chr5	167898308	167900308	ENSG00000113645.14_2	0	+	276509
chr5	170024000	170065800	craniofacial	chr5	170162636	170164636	ENSG00000182132.13_2	0	+	96837
chr5	170024000	170065800	craniofacial	chr5	170240051	170242051	ENSG00000094755.16_2	0	+	174252
chr5	176102600	176173200	craniofacial	chr5	176085055	176087055	ENSG00000048140.17_2	0	+	-15546
chr5	176102600	176173200	craniofacial	chr5	176072642	176074642	ENSG00000175766.11_1	0	+	-27959
chr5	178976200	178987400	craniofacial	chr5	179036027	179038027	ENSG00000176783.14_2	0	+	48628
chr5	178976200	178987400	craniofacial	chr5	179060785	179062785	ENSG00000169045.13	0	-	73386
chr5	179582200	179607200	craniofacial	chr5	179635153	179637153	ENSG00000146090.15_1	0	-	27954
chr5	179582200	179607200	craniofacial	chr5	179498118	179500118	ENSG00000113269.13_2	0	-	-82083
chr6	8158000	8239400	craniofacial	chr6	8101811	8103811	ENSG00000124802.11_2	0	-	-54190
chr6	8158000	8239400	craniofacial	chr6	8101763	8103763	ENSG00000265818.1_2	0	-	-54238
chr6	17202200	17226000	craniofacial	chr6	17293106	17295106	ENSG00000112183.14_1	0	+	67107
chr6	17202200	17226000	craniofacial	chr6	17130603	17132603	ENSG00000230873.8_1	0	+	-69598
chr6	19803400	19807400	craniofacial	chr6	19839915	19841915	ENSG00000172201.11_2	0	+	32516
chr6	19803400	19807400	craniofacial	chr6	20211630	20213630	ENSG00000172197.10_1	0	-	404231
chr6	21099800	21165400	craniofacial	chr6	21231635	21233635	ENSG00000145996.11_1	0	+	66236
chr6	21099800	21165400	craniofacial	chr6	21597850	21599850	ENSG00000124766.6_2	0	+	432451
chr6	28602000	28627000	craniofacial	chr6	28582989	28584989	ENSG00000232040.2_1	0	-	-17012
chr6	28602000	28627000	craniofacial	chr6	28501729	28503729	ENSG00000224586.6_1	0	+	-98272
chr6	40296400	40327600	craniofacial	chr6	40554204	40556204	ENSG00000156564.8_2	0	-	226605
chr6	40296400	40327600	craniofacial	chr6	39901290	39903290	ENSG00000124615.17_2	0	-	-393111
chr6	45500000	45563600	craniofacial	chr6	45631086	45633086	ENSG00000124813.20_1	0	+	67487
chr6	45500000	45563600	craniofacial	chr6	45344690	45346690	ENSG00000196284.14_2	0	-	-153311
chr6	56071800	56125000	craniofacial	chr6	56257892	56259892	ENSG00000124749.16_2	0	-	132893
chr6	56071800	56125000	craniofacial	chr6	55739362	55741362	ENSG00000112175.7_1	0	-	-330439
chr6	64344400	64348600	craniofacial	chr6	64292492	64294492	ENSG00000112245.9_1	0	+	-49909
chr6	64344400	64348600	craniofacial	chr6	64488229	64490229	ENSG00000118482.11_1	0	+	139630
chr6	96968000	96971600	craniofacial	chr6	97002152	97004152	ENSG00000014123.9_1	0	+	30553
chr6	96968000	96971600	craniofacial	chr6	97063512	97065512	ENSG00000112214.10_2	0	+	91913
chr6	105130800	105159400	craniofacial	chr6	105306794	105308794	ENSG00000085382.11_2	0	-	147395
chr6	105130800	105159400	craniofacial	chr6	105530207	105532207	ENSG00000187772.7_2	0	+	370808
chr6	111278800	111280800	craniofacial	chr6	111288093	111290093	ENSG00000155115.6_1	0	+	7294
chr6	111278800	111280800	craniofacial	chr6	111215916	111217916	ENSG00000123505.15_2	0	+	-60885
chr6	118970400	118991400	craniofacial	chr6	119030238	119032238	ENSG00000111860.13_2	0	-	38839
chr6	118970400	118991400	craniofacial	chr6	118880893	118882893	ENSG00000198523.5_1	0	+	-87508
chr6	122320400	122405200	craniofacial	chr6	122753264	122755264	ENSG00000025156.12_1	0	+	348065
chr6	122320400	122405200	craniofacial	chr6	122791967	122793967	ENSG00000111897.6_1	0	-	386768
chr6	133214400	133295200	craniofacial	chr6	133137703	133139703	ENSG00000112306.7_1	0	+	-74698
chr6	133214400	133295200	craniofacial	chr6	133118692	133120692	ENSG00000146409.10_2	0	-	-93709
chr6	133679600	133731800	craniofacial	chr6	133852258	133854258	ENSG00000112319.17_2	0	+	120459
chr6	133679600	133731800	craniofacial	chr6	134215691	134217691	ENSG00000118526.6_1	0	+	483892
chr6	161371400	161414400	craniofacial	chr6	161537417	161539417	ENSG00000085511.19_2	0	+	123018
chr6	161371400	161414400	craniofacial	chr6	161173347	161175347	ENSG00000122194.18_1	0	+	-196054
chr6	166029000	166078800	craniofacial	chr6	165722096	165724096	ENSG00000112539.14_1	0	-	-304905
chr6	166029000	166078800	craniofacial	chr6	166399091	166401091	ENSG00000112541.9	0	-	320292
chr6	166212400	166268200	craniofacial	chr6	166399091	166401091	ENSG00000112541.9	0	-	130892
chr6	166212400	166268200	craniofacial	chr6	166581188	166583188	ENSG00000164458.9_1	0	-	312989
chr6	168581200	168681600	craniofacial	chr6	168719434	168721434	ENSG00000164488.11_2	0	-	37835
chr6	168581200	168681600	craniofacial	chr6	168481237	168483237	ENSG00000153303.16_1	0	-	-97964
chr6	168745800	168800800	craniofacial	chr6	168719434	168721434	ENSG00000164488.11_2	0	-	-24367
chr6	168745800	168800800	craniofacial	chr6	168481237	168483237	ENSG00000153303.16_1	0	-	-262564
chr6	169338400	169370400	craniofacial	chr6	169072984	169074984	ENSG00000112562.18_1	0	+	-263417
chr6	169338400	169370400	craniofacial	chr6	169653139	169655139	ENSG00000186340.14_2	0	-	282740
chr6	170430600	170502200	craniofacial	chr6	170614653	170616653	ENSG00000198719.8_1	0	-	112454
chr6	170430600	170502200	craniofacial	chr6	170715153	170717153	ENSG00000112584.13_1	0	+	212954
chr7	7530600	7557400	craniofacial	chr7	7574484	7576484	ENSG00000215018.9_1	0	-	17085
chr7	7530600	7557400	craniofacial	chr7	7647560	7649560	ENSG00000164654.15_1	0	+	90161
chr7	25424000	25450200	craniofacial	chr7	25267105	25269105	ENSG00000105954.2_1	0	-	-154896
chr7	25424000	25450200	craniofacial	chr7	25218975	25220975	ENSG00000153790.11_1	0	-	-203026
chr7	25580400	25614600	craniofacial	chr7	25267105	25269105	ENSG00000105954.2_1	0	-	-311296
chr7	25580400	25614600	craniofacial	chr7	25218975	25220975	ENSG00000153790.11_1	0	-	-359426
chr7	28445200	28469400	craniofacial	chr7	28219362	28221362	ENSG00000153814.11_1	0	-	-223839
chr7	28445200	28469400	craniofacial	chr7	28864511	28866511	ENSG00000146592.16_1	0	+	395112
chr7	39748800	39794600	craniofacial	chr7	39746723	39748723	ENSG00000006451.7_2	0	+	-78
chr7	39748800	39794600	craniofacial	chr7	39648919	39650919	ENSG00000241127.7_2	0	+	-97882
chr7	55431800	55437200	craniofacial	chr7	55500435	55502435	ENSG00000132434.9_1	0	+	63236
chr7	55431800	55437200	craniofacial	chr7	55278321	55280321	ENSG00000146648.16_2	0	+	-151480
chr7	66914800	66936400	craniofacial	chr7	66703506	66705506	ENSG00000198874.12_1	0	+	-209295
chr7	66914800	66936400	craniofacial	chr7	66459588	66461588	ENSG00000126524.9_1	0	-	-453213
chr7	71066800	71109400	craniofacial	chr7	71177585	71179585	ENSG00000185274.11_2	0	+	68186
chr7	71066800	71109400	craniofacial	chr7	71911136	71913136	ENSG00000183166.10_1	0	-	801737
chr7	83810600	83903800	craniofacial	chr7	84121040	84123040	ENSG00000075213.10_2	0	-	217241
chr7	83810600	83903800	craniofacial	chr7	83277326	83279326	ENSG00000170381.12_1	0	-	-531275
chr7	86777600	86785600	craniofacial	chr7	86824653	86826653	ENSG00000135164.18_2	0	+	39054
chr7	86777600	86785600	craniofacial	chr7	86848903	86850903	ENSG00000135185.11_2	0	-	63304
chr7	95101600	95141200	craniofacial	chr7	95168544	95170544	ENSG00000005981.12_1	0	+	27345
chr7	95101600	95141200	craniofacial	chr7	95063641	95065641	ENSG00000105854.12_2	0	-	-35960
chr7	105389000	105495200	craniofacial	chr7	105516050	105518050	ENSG00000146776.14_1	0	-	20851
chr7	105389000	105495200	craniofacial	chr7	105240322	105242322	ENSG00000185055.10_2	0	-	-146679
chr7	107685600	107745000	craniofacial	chr7	107769801	107771801	ENSG00000091128.12_2	0	-	24802
chr7	107685600	107745000	craniofacial	chr7	107642700	107644700	ENSG00000091136.13_1	0	-	-40901
chr7	114049600	114073000	craniofacial	chr7	114332827	114334827	ENSG00000128573.23_2	0	+	259828
chr7	114049600	114073000	craniofacial	chr7	113714975	113716975	ENSG00000154415.7_2	0	-	-332626
chr7	114284400	114311400	craniofacial	chr7	114332827	114334827	ENSG00000128573.23_2	0	+	21428
chr7	114284400	114311400	craniofacial	chr7	114658970	114660970	ENSG00000135272.9_2	0	+	347571
chr7	129250000	129255600	craniofacial	chr7	129151773	129153773	ENSG00000240204.2_1	0	+	-96228
chr7	129250000	129255600	craniofacial	chr7	129127240	129129240	ENSG00000128578.9_2	0	+	-120761
chr7	129411000	129445200	craniofacial	chr7	129395922	129397922	ENSG00000106459.14_1	0	+	-13079
chr7	129411000	129445200	craniofacial	chr7	129591789	129593789	ENSG00000186591.11_2	0	-	146590
chr7	148659400	148685600	craniofacial	chr7	148724733	148726733	ENSG00000155660.10_2	0	-	39134
chr7	148659400	148685600	craniofacial	chr7	148580413	148582413	ENSG00000106462.10_2	0	-	-76988
chr7	152591200	152623200	craniofacial	chr7	152551463	152553463	ENSG00000133627.17_1	0	+	-37738
chr7	152591200	152623200	craniofacial	chr7	152372250	152374250	ENSG00000196584.2_1	0	-	-216951
chr7	155435800	155439200	craniofacial	chr7	155347145	155349145	ENSG00000146910.12_2	0	-	-86656
chr7	155435800	155439200	craniofacial	chr7	155573179	155575179	ENSG00000184863.10_2	0	+	133980
chr8	28435000	28496000	craniofacial	chr8	28430785	28432785	ENSG00000104290.10_2	0	+	-2216
chr8	28435000	28496000	craniofacial	chr8	28346835	28348835	ENSG00000214050.7_2	0	-	-86166
chr8	36867800	36960000	craniofacial	chr8	36792646	36794646	ENSG00000215262.7_2	0	+	-73155
chr8	36867800	36960000	craniofacial	chr8	37556539	37558539	ENSG00000183779.6_1	0	+	596540
chr8	42989400	42997600	craniofacial	chr8	42977577	42979577	ENSG00000185900.9_1	0	+	-9824
chr8	42989400	42997600	craniofacial	chr8	42939931	42941931	ENSG00000168522.12_2	0	+	-47470
chr8	58824200	58863000	craniofacial	chr8	59115838	59117838	ENSG00000169122.11_1	0	+	252839
chr8	58824200	58863000	craniofacial	chr8	59363060	59365060	ENSG00000215114.7_1	0	+	500061
chr8	70439000	70510200	craniofacial	chr8	70572150	70574150	ENSG00000137573.13_2	0	+	61951
chr8	70439000	70510200	craniofacial	chr8	70746299	70748299	ENSG00000137571.10_1	0	-	236100
chr8	72447600	72475600	craniofacial	chr8	72273467	72275467	ENSG00000104313.17_1	0	-	-172134
chr8	72447600	72475600	craniofacial	chr8	72755703	72757703	ENSG00000178860.8_1	0	-	280104
chr8	94694600	94714600	craniofacial	chr8	94742755	94744755	ENSG00000188343.12_2	0	+	28156
chr8	94694600	94714600	craniofacial	chr8	94752245	94754245	ENSG00000183808.11_2	0	-	37646
chr8	95024000	95092000	craniofacial	chr8	94937294	94939294	ENSG00000164951.15_2	0	+	-84707
chr8	95024000	95092000	craniofacial	chr8	95228531	95230531	ENSG00000079112.9_2	0	-	136532
chr8	98652000	98659200	craniofacial	chr8	98739998	98741998	ENSG00000147649.9_1	0	+	80799
chr8	98652000	98659200	craniofacial	chr8	98864241	98866241	ENSG00000104341.16_2	0	+	205042
chr8	102700800	102735200	craniofacial	chr8	102680954	102682954	ENSG00000083307.10_2	0	+	-17847
chr8	102700800	102735200	craniofacial	chr8	103136135	103138135	ENSG00000104490.17_2	0	-	400936
chr8	102760800	102804000	craniofacial	chr8	102680954	102682954	ENSG00000083307.10_2	0	+	-77847
chr8	102760800	102804000	craniofacial	chr8	103136135	103138135	ENSG00000104490.17_2	0	-	332136
chr8	107281000	107312800	craniofacial	chr8	107763922	107765922	ENSG00000164830.18_2	0	+	451123
chr8	107281000	107312800	craniofacial	chr8	106815760	106817760	ENSG00000169946.13_2	0	+	-463241
chr8	108419800	108468400	craniofacial	chr8	108509283	108511283	ENSG00000154188.9_2	0	-	40884
chr8	108419800	108468400	craniofacial	chr8	109094876	109096876	ENSG00000147655.10_1	0	-	626477
chr8	142592200	142639600	craniofacial	chr8	142527837	142529837	ENSG00000226490.1_2	0	+	-62364
chr8	142592200	142639600	craniofacial	chr8	142441554	142443554	ENSG00000184489.11_2	0	+	-148647
chr8	143255400	143294800	craniofacial	chr8	143483601	143485601	ENSG00000171045.14_2	0	-	188802
chr8	143255400	143294800	craniofacial	chr8	143625370	143627370	ENSG00000181790.10_2	0	+	330571
chr9	6405600	6426200	craniofacial	chr9	6330900	6332900	ENSG00000170777.10_2	0	+	-72701
chr9	6405600	6426200	craniofacial	chr9	6506054	6508054	ENSG00000147854.16_2	0	+	79855
chr9	14515600	14538600	craniofacial	chr9	14397982	14399982	ENSG00000147862.10	0	-	-115619
chr9	14515600	14538600	craniofacial	chr9	14692469	14694469	ENSG00000175893.11_1	0	-	153870
chr9	16091200	16106800	craniofacial	chr9	16060661	16062661	ENSG00000164989.15_2	0	+	-28540
chr9	16091200	16106800	craniofacial	chr9	16275311	16277311	ENSG00000205549.8_1	0	-	168512
chr9	16501000	16554600	craniofacial	chr9	16275311	16277311	ENSG00000205549.8_1	0	-	-223690
chr9	16501000	16554600	craniofacial	chr9	16869841	16871841	ENSG00000173068.17_2	0	-	315242
chr9	36817400	36882000	craniofacial	chr9	36676680	36678680	ENSG00000165304.7_2	0	+	-138721
chr9	36817400	36882000	craniofacial	chr9	37033182	37035182	ENSG00000196092.12_1	0	-	151183
chr9	66454400	66459000	craniofacial	chr9	65508610	65510610	ENSG00000234734.5	0	-	-943791
chr9	66454400	66459000	craniofacial	chr9	67785624	67787624	ENSG00000232833.4	0	-	1326625
chr9	79048600	79089400	craniofacial	chr9	79121332	79123332	ENSG00000187210.12_2	0	+	31933
chr9	79048600	79089400	craniofacial	chr9	79008433	79010433	ENSG00000135002.11_2	0	-	-38168
chr9	86869800	86915400	craniofacial	chr9	86954598	86956598	ENSG00000197506.7_1	0	-	39199
chr9	86869800	86915400	craniofacial	chr9	86617989	86619989	ENSG00000178966.16_2	0	+	-249812
chr9	87426200	87490200	craniofacial	chr9	87640985	87642985	ENSG00000148053.15_1	0	+	150786
chr9	87426200	87490200	craniofacial	chr9	86954598	86956598	ENSG00000197506.7_1	0	-	-469603
chr9	89451400	89492200	craniofacial	chr9	89561104	89563104	ENSG00000180447.6_1	0	-	68905
chr9	89451400	89492200	craniofacial	chr9	88968369	88970369	ENSG00000083223.17_1	0	-	-481032
chr9	91001800	91005600	craniofacial	chr9	91092609	91094609	ENSG00000106723.16_1	0	+	87010
chr9	91001800	91005600	craniofacial	chr9	91198189	91200189	ENSG00000130045.15_1	0	+	192590
chr9	98514000	98556600	craniofacial	chr9	98775853	98777853	ENSG00000182150.15_2	0	+	219254
chr9	98514000	98556600	craniofacial	chr9	98278339	98280339	ENSG00000185920.15_2	0	-	-233662
chr9	103234600	103238000	craniofacial	chr9	103212993	103214993	ENSG00000066697.14_2	0	+	-19608
chr9	103234600	103238000	craniofacial	chr9	103338918	103340918	ENSG00000241697.4_2	0	+	100919
chr9	103234600	103238000	craniofacial	chr9	103338918	103340918	ENSG00000251349.3_2	0	+	100919
chr9	116637400	116648400	craniofacial	chr9	116817871	116819871	ENSG00000157657.14_2	0	+	169472
chr9	116637400	116648400	craniofacial	chr9	116839752	116841752	ENSG00000106927.11_1	0	-	191353
chr9	128501600	128526600	craniofacial	chr9	128468513	128470513	ENSG00000119487.16_2	0	-	-31088
chr9	128501600	128526600	craniofacial	chr9	128728656	128730656	ENSG00000167081.16_2	0	+	202057
chr9	128643600	128676000	craniofacial	chr9	128728656	128730656	ENSG00000167081.16_2	0	+	52657
chr9	128643600	128676000	craniofacial	chr9	128468513	128470513	ENSG00000119487.16_2	0	-	-173088
chr9	135316800	135385400	craniofacial	chr9	135281238	135283238	ENSG00000125482.12_1	0	-	-33563
chr9	135316800	135385400	craniofacial	chr9	135447704	135449704	ENSG00000188523.8_1	0	+	62305
chrX	67866600	67930800	craniofacial	chrX	67944684	67946684	ENSG00000130052.13_2	0	+	13885
chrX	67866600	67930800	craniofacial	chrX	67756127	67758127	ENSG00000181704.11_1	0	+	-108474
chrX	73040800	73075400	craniofacial	chrX	72905937	72907937	ENSG00000204116.11_2	0	+	-132864
chrX	73040800	73075400	craniofacial	chrX	72674081	72676081	ENSG00000131264.3_1	0	+	-364720

### Sheet: CF_spec_nearest_TSS_DisGeNET
ID	Description	GeneRatio	BgRatio	pvalue	p.adjust	qvalue	geneID	Count
umls:C0376634	Craniofacial Abnormalities	25/481	190/14455	4.30461e-09	1.20744e-05	1.1056e-05	5728/2263/2248/1717/28960/775/8092/10082/64919/84282/55803/6662/80816/4087/4487/3166/5308/1909/860/1956/93986/2138/54796/5079/5727	25
umls:C0007140	Carcinosarcoma	9/481	40/14455	5.05977e-06	0.00709633	0.00649781	5728/2263/4288/6093/7150/5290/1956/7516/5727	9
umls:C0027708	Nephroblastoma	25/481	298/14455	2.18493e-05	0.0152166	0.0139332	1441/5979/5728/2248/1033/23405/8788/7026/6299/1009/5578/4613/655/4171/5290/5978/11275/57531/389421/1956/2146/2138/23414/5079/5727	25
umls:C0010606	Adenoid Cystic Carcinoma	19/481	193/14455	2.4249e-05	0.0152166	0.0139332	2475/9790/5728/4288/6484/1540/1003/6664/4613/23774/9223/5290/6443/50805/6659/1956/93986/4781/4915	19
umls:C1621958	Glioblastoma Multiforme	30/481	403/14455	3.39942e-05	0.0152166	0.0139332	2475/6387/5728/9211/6934/4255/664/55907/8874/8788/29108/1003/6093/4087/1994/7386/57007/26018/5290/5978/860/23469/1956/3912/2146/92140/284/575/9833/5727	30
umls:C0751291	Desmoplastic Medulloblastoma	4/481	7/14455	3.91288e-05	0.0152166	0.0139332	6664/6659/5079/5727	4
umls:C0858864	Spot pigmented	4/481	7/14455	3.91288e-05	0.0152166	0.0139332	5567/56288/5578/54796	4
umls:C1271104	Blood pressure finding	28/481	371/14455	4.86934e-05	0.0152166	0.0139332	23254/79679/3283/5997/9211/114815/55553/6653/1634/10082/55329/1009/201266/8170/6664/731220/390/5203/2122/2908/3400/2070/9586/10371/93986/2138/137392/114991	28
umls:C0206708	Cervical Intraepithelial Neoplasia	19/481	203/14455	4.88233e-05	0.0152166	0.0139332	8829/6387/5728/2263/4288/23705/1033/29108/23136/129607/57007/6091/6092/5290/2028/1956/2146/5079/5727	19
umls:C0079541	Holoprosencephaly	8/481	48/14455	0.000165788	0.0357617	0.0327455	1717/64067/4087/3170/2070/28514/2619/5727	8
umls:C0206644	Histiocytoma, Benign Fibrous	5/481	17/14455	0.000177412	0.0357617	0.0327455	2263/4288/2521/5578/4171	5
umls:C0346957	Disseminated Malignant Neoplasm	15/481	153/14455	0.000179593	0.0357617	0.0327455	6387/5728/9211/8788/1735/1003/4087/5290/860/7803/1956/9723/5506/92140/79977	15
umls:C0175754	Agenesis of corpus callosum	14/481	137/14455	0.00018951	0.0357617	0.0327455	2475/9790/5728/4255/2017/7022/6443/2908/6659/9457/6943/1956/4781/5079	14
umls:C0008925	Cleft Palate	20/481	244/14455	0.000195838	0.0357617	0.0327455	5081/431707/4807/2263/2248/64093/6662/4087/9935/53407/4487/5924/860/54796/2619/5727/8577/114991/79109/5090	20
umls:C0280630	Uterine Carcinosarcoma	4/481	10/14455	0.000216738	0.0357617	0.0327455	4087/5290/1956/7516	4
umls:C1334953	Neuroblastic Tumor	4/481	10/14455	0.000216738	0.0357617	0.0327455	5979/4613/57007/5079	4
umls:C1704376	Uterine Corpus Carcinosarcoma	4/481	10/14455	0.000216738	0.0357617	0.0327455	4087/5290/1956/7516	4
umls:C0555198	Malignant Glioma	27/481	389/14455	0.000263393	0.0410454	0.0375836	2475/388630/5728/9211/2263/4255/664/1634/8874/64067/1009/8493/6093/4155/6664/4613/26018/6091/5290/5340/1956/2146/9242/92140/284/575/79109	27
umls:C0349658	Trichoepithelioma	4/481	11/14455	0.000331653	0.0459871	0.0421085	2475/664/1540/5727	4
umls:C2931189	Neural crest tumor	4/481	11/14455	0.000331653	0.0459871	0.0421085	5979/4613/57531/389421	4
umls:C3501843	Nonmedullary Thyroid Carcinoma	3/481	5/14455	0.000348303	0.0459871	0.0421085	2475/5979/23405	3
umls:C0027809	Neurilemmoma	13/481	129/14455	0.00036523	0.0459871	0.0421085	2475/4438/8829/5979/5728/4288/2017/8874/4155/5290/653/1956/284	13
umls:C0014474	Ependymoma	12/481	113/14455	0.000377078	0.0459871	0.0421085	5728/4288/4255/6662/23136/4613/3488/2122/5290/6659/1956/5079	12
umls:C0346109	Malignant Mesothelioma of Peritoneum	5/481	20/14455	0.000409245	0.047649	0.0436302	6387/1009/9223/5290/1956	5
umls:C0009363	Congenital ocular coloboma (disorder)	8/481	55/14455	0.000436425	0.047649	0.0436302	2301/2248/220/6664/655/10586/55714/3912	8
umls:C0848558	Hypospadias	9/481	69/14455	0.000446202	0.047649	0.0436302	3283/2263/6764/2288/463/6662/655/2138/54796	9
umls:C0936282	Blastoma	4/481	12/14455	0.000484443	0.047649	0.0436302	23405/57007/6754/1909	4
umls:C2828150	Human Papillomavirus Positive Oropharyngeal Squamous Cell Carcinoma	4/481	12/14455	0.000484443	0.047649	0.0436302	5728/23705/5290/1956	4
umls:C0521158	Recurrent tumor	22/481	302/14455	0.000502464	0.047649	0.0436302	2475/51377/5728/2263/4288/4255/2248/2262/1033/10801/57007/6754/4171/5290/1909/3313/1956/2146/1015/9833/5727/7270	22
umls:C1272641	Systemic arterial pressure	28/481	427/14455	0.000509615	0.047649	0.0436302	23254/79679/3283/5997/9211/114815/55553/6653/1634/10082/55329/1009/201266/8170/6664/731220/390/5203/2122/2908/3400/2070/9586/10371/93986/2138/137392/114991	28
De-duplicated list for dot plot
ID	Description	GeneRatio	BgRatio	pvalue	p.adjust	qvalue	geneID	Count
umls:C1334953	Neuroblastic Tumor	4/481	10/14455	0.000216738	0.0357617	0.0327455	5979/4613/57007/5079	4
umls:C2931189	Neural crest tumor	4/481	11/14455	0.000331653	0.0459871	0.0421085	5979/4613/57531/389421	4
umls:C0206644	Histiocytoma, Benign Fibrous	5/481	17/14455	0.000177412	0.0357617	0.0327455	2263/4288/2521/5578/4171	5
umls:C0079541	Holoprosencephaly	8/481	48/14455	0.000165788	0.0357617	0.0327455	1717/64067/4087/3170/2070/28514/2619/5727	8
umls:C0007140	Carcinosarcoma	9/481	40/14455	5.05977e-06	0.00709633	0.00649781	5728/2263/4288/6093/7150/5290/1956/7516/5727	9
umls:C0175754	Agenesis of corpus callosum	14/481	137/14455	0.00018951	0.0357617	0.0327455	2475/9790/5728/4255/2017/7022/6443/2908/6659/9457/6943/1956/4781/5079	14
umls:C0346957	Disseminated Malignant Neoplasm	15/481	153/14455	0.000179593	0.0357617	0.0327455	6387/5728/9211/8788/1735/1003/4087/5290/860/7803/1956/9723/5506/92140/79977	15
umls:C0010606	Adenoid Cystic Carcinoma	19/481	193/14455	2.4249e-05	0.0152166	0.0139332	2475/9790/5728/4288/6484/1540/1003/6664/4613/23774/9223/5290/6443/50805/6659/1956/93986/4781/4915	19
umls:C0206708	Cervical Intraepithelial Neoplasia	19/481	203/14455	4.88233e-05	0.0152166	0.0139332	8829/6387/5728/2263/4288/23705/1033/29108/23136/129607/57007/6091/6092/5290/2028/1956/2146/5079/5727	19
umls:C0008925	Cleft Palate	20/481	244/14455	0.000195838	0.0357617	0.0327455	5081/431707/4807/2263/2248/64093/6662/4087/9935/53407/4487/5924/860/54796/2619/5727/8577/114991/79109/5090	20
umls:C0376634	Craniofacial Abnormalities	25/481	190/14455	4.30461e-09	1.20744e-05	1.1056e-05	5728/2263/2248/1717/28960/775/8092/10082/64919/84282/55803/6662/80816/4087/4487/3166/5308/1909/860/1956/93986/2138/54796/5079/5727	25
umls:C0027708	Nephroblastoma	25/481	298/14455	2.18493e-05	0.0152166	0.0139332	1441/5979/5728/2248/1033/23405/8788/7026/6299/1009/5578/4613/655/4171/5290/5978/11275/57531/389421/1956/2146/2138/23414/5079/5727	25
umls:C0555198	Malignant Glioma	27/481	389/14455	0.000263393	0.0410454	0.0375836	2475/388630/5728/9211/2263/4255/664/1634/8874/64067/1009/8493/6093/4155/6664/4613/26018/6091/5290/5340/1956/2146/9242/92140/284/575/79109	27
umls:C1271104	Blood pressure finding	28/481	371/14455	4.86934e-05	0.0152166	0.0139332	23254/79679/3283/5997/9211/114815/55553/6653/1634/10082/55329/1009/201266/8170/6664/731220/390/5203/2122/2908/3400/2070/9586/10371/93986/2138/137392/114991	28
umls:C1621958	Glioblastoma Multiforme	30/481	403/14455	3.39942e-05	0.0152166	0.0139332	2475/6387/5728/9211/6934/4255/664/55907/8874/8788/29108/1003/6093/4087/1994/7386/57007/26018/5290/5978/860/23469/1956/3912/2146/92140/284/575/9833/5727	30

### Sheet: CF_spec_nearest_TSS_GO_BP
ID	Description	GeneRatio	BgRatio	pvalue	p.adjust	qvalue	geneID	Count
GO:0001655	urogenital system development	31/514	351/20610	1.26558e-09	5.43945e-06	4.82252e-06	ENSG00000162738/ENSG00000099250/ENSG00000165731/ENSG00000171862/ENSG00000066468/ENSG00000004478/ENSG00000011465/ENSG00000103449/ENSG00000273706/ENSG00000125398/ENSG00000141449/ENSG00000175387/ENSG00000176887/ENSG00000204104/ENSG00000101144/ENSG00000185008/ENSG00000178597/ENSG00000138792/ENSG00000196159/ENSG00000145536/ENSG00000251493/ENSG00000172201/ENSG00000124766/ENSG00000118526/ENSG00000164488/ENSG00000198719/ENSG00000137573/ENSG00000104313/ENSG00000154188/ENSG00000187210/ENSG00000185920	31
GO:0060562	epithelial tube morphogenesis	31/514	367/20610	3.70062e-09	6.45995e-06	5.72727e-06	ENSG00000142875/ENSG00000162738/ENSG00000099250/ENSG00000165731/ENSG00000066468/ENSG00000180318/ENSG00000103449/ENSG00000273706/ENSG00000125398/ENSG00000141449/ENSG00000176887/ENSG00000168505/ENSG00000101144/ENSG00000138771/ENSG00000138802/ENSG00000196159/ENSG00000151617/ENSG00000145536/ENSG00000251493/ENSG00000124766/ENSG00000112175/ENSG00000118526/ENSG00000164458/ENSG00000198719/ENSG00000006451/ENSG00000170381/ENSG00000104290/ENSG00000104313/ENSG00000083307/ENSG00000147655/ENSG00000185920	31
GO:0060485	mesenchyme development	27/514	289/20610	4.50904e-09	6.45995e-06	5.72727e-06	ENSG00000198793/ENSG00000099250/ENSG00000165731/ENSG00000171862/ENSG00000066468/ENSG00000180318/ENSG00000125398/ENSG00000175387/ENSG00000176887/ENSG00000168505/ENSG00000125798/ENSG00000101144/ENSG00000169855/ENSG00000185008/ENSG00000163132/ENSG00000164093/ENSG00000151617/ENSG00000251493/ENSG00000112183/ENSG00000112175/ENSG00000118526/ENSG00000075213/ENSG00000170381/ENSG00000106462/ENSG00000183779/ENSG00000169946/ENSG00000173068	27
GO:0001822	kidney development	27/514	298/20610	8.71392e-09	9.36311e-06	8.30116e-06	ENSG00000162738/ENSG00000099250/ENSG00000165731/ENSG00000066468/ENSG00000011465/ENSG00000103449/ENSG00000273706/ENSG00000125398/ENSG00000141449/ENSG00000175387/ENSG00000176887/ENSG00000204104/ENSG00000101144/ENSG00000185008/ENSG00000138792/ENSG00000196159/ENSG00000145536/ENSG00000251493/ENSG00000124766/ENSG00000118526/ENSG00000164488/ENSG00000198719/ENSG00000137573/ENSG00000104313/ENSG00000154188/ENSG00000187210/ENSG00000185920	27
GO:0035148	tube formation	19/514	157/20610	1.44415e-08	1.14913e-05	1.0188e-05	ENSG00000142875/ENSG00000162738/ENSG00000165731/ENSG00000066468/ENSG00000180318/ENSG00000100697/ENSG00000125398/ENSG00000176887/ENSG00000101144/ENSG00000138771/ENSG00000138802/ENSG00000124766/ENSG00000112175/ENSG00000164458/ENSG00000006451/ENSG00000104290/ENSG00000083307/ENSG00000147862/ENSG00000185920	19
GO:0016331	morphogenesis of embryonic epithelium	19/514	158/20610	1.60418e-08	1.14913e-05	1.0188e-05	ENSG00000142875/ENSG00000162738/ENSG00000165731/ENSG00000066468/ENSG00000180318/ENSG00000184254/ENSG00000125398/ENSG00000176887/ENSG00000101144/ENSG00000138771/ENSG00000138802/ENSG00000124766/ENSG00000112175/ENSG00000164458/ENSG00000006451/ENSG00000104290/ENSG00000137573/ENSG00000083307/ENSG00000185920	19
GO:0021953	central nervous system neuron differentiation	21/514	197/20610	2.4475e-08	1.31864e-05	1.16908e-05	ENSG00000009709/ENSG00000162624/ENSG00000099250/ENSG00000171862/ENSG00000066468/ENSG00000148826/ENSG00000089116/ENSG00000127152/ENSG00000103449/ENSG00000140937/ENSG00000273706/ENSG00000168505/ENSG00000169855/ENSG00000185008/ENSG00000170390/ENSG00000172201/ENSG00000124766/ENSG00000075213/ENSG00000147862/ENSG00000148053/ENSG00000185920	21
GO:0072001	renal system development	27/514	313/20610	2.46261e-08	1.31864e-05	1.16908e-05	ENSG00000162738/ENSG00000099250/ENSG00000165731/ENSG00000066468/ENSG00000011465/ENSG00000103449/ENSG00000273706/ENSG00000125398/ENSG00000141449/ENSG00000175387/ENSG00000176887/ENSG00000204104/ENSG00000101144/ENSG00000185008/ENSG00000138792/ENSG00000196159/ENSG00000145536/ENSG00000251493/ENSG00000124766/ENSG00000118526/ENSG00000164488/ENSG00000198719/ENSG00000137573/ENSG00000104313/ENSG00000154188/ENSG00000187210/ENSG00000185920	27
GO:0030900	forebrain development	32/514	423/20610	2.92177e-08	1.31864e-05	1.16908e-05	ENSG00000162624/ENSG00000203857/ENSG00000099250/ENSG00000107562/ENSG00000171862/ENSG00000066468/ENSG00000176171/ENSG00000089116/ENSG00000127152/ENSG00000185551/ENSG00000184254/ENSG00000103449/ENSG00000273706/ENSG00000168505/ENSG00000132671/ENSG00000169855/ENSG00000185008/ENSG00000163132/ENSG00000164093/ENSG00000196159/ENSG00000151012/ENSG00000170390/ENSG00000168944/ENSG00000172201/ENSG00000146648/ENSG00000075213/ENSG00000091136/ENSG00000128573/ENSG00000106462/ENSG00000147862/ENSG00000196092/ENSG00000148053	32
GO:0001657	ureteric bud development	15/514	102/20610	3.4864e-08	1.31864e-05	1.16908e-05	ENSG00000165731/ENSG00000066468/ENSG00000103449/ENSG00000273706/ENSG00000125398/ENSG00000141449/ENSG00000175387/ENSG00000101144/ENSG00000185008/ENSG00000196159/ENSG00000145536/ENSG00000251493/ENSG00000118526/ENSG00000104313/ENSG00000185920	15
GO:0007389	pattern specification process	34/514	474/20610	3.96008e-08	1.31864e-05	1.16908e-05	ENSG00000009709/ENSG00000142875/ENSG00000162738/ENSG00000099250/ENSG00000066468/ENSG00000148826/ENSG00000123095/ENSG00000180318/ENSG00000138587/ENSG00000185551/ENSG00000273706/ENSG00000175387/ENSG00000121989/ENSG00000168505/ENSG00000204104/ENSG00000125798/ENSG00000204103/ENSG00000101144/ENSG00000169855/ENSG00000185008/ENSG00000163132/ENSG00000138771/ENSG00000164093/ENSG00000113430/ENSG00000251493/ENSG00000112175/ENSG00000164458/ENSG00000198719/ENSG00000075213/ENSG00000196584/ENSG00000104313/ENSG00000185920/ENSG00000167081/ENSG00000131264	34
GO:0072163	mesonephric epithelium development	15/514	103/20610	3.98844e-08	1.31864e-05	1.16908e-05	ENSG00000165731/ENSG00000066468/ENSG00000103449/ENSG00000273706/ENSG00000125398/ENSG00000141449/ENSG00000175387/ENSG00000101144/ENSG00000185008/ENSG00000196159/ENSG00000145536/ENSG00000251493/ENSG00000118526/ENSG00000104313/ENSG00000185920	15
GO:0072164	mesonephric tubule development	15/514	103/20610	3.98844e-08	1.31864e-05	1.16908e-05	ENSG00000165731/ENSG00000066468/ENSG00000103449/ENSG00000273706/ENSG00000125398/ENSG00000141449/ENSG00000175387/ENSG00000101144/ENSG00000185008/ENSG00000196159/ENSG00000145536/ENSG00000251493/ENSG00000118526/ENSG00000104313/ENSG00000185920	15
GO:0021537	telencephalon development	25/514	284/20610	5.48951e-08	1.68528e-05	1.49414e-05	ENSG00000203857/ENSG00000099250/ENSG00000107562/ENSG00000171862/ENSG00000176171/ENSG00000089116/ENSG00000127152/ENSG00000184254/ENSG00000103449/ENSG00000273706/ENSG00000169855/ENSG00000185008/ENSG00000196159/ENSG00000151012/ENSG00000170390/ENSG00000168944/ENSG00000172201/ENSG00000146648/ENSG00000075213/ENSG00000091136/ENSG00000128573/ENSG00000106462/ENSG00000147862/ENSG00000196092/ENSG00000148053	25
GO:0001823	mesonephros development	15/514	107/20610	6.72273e-08	1.88429e-05	1.67058e-05	ENSG00000165731/ENSG00000066468/ENSG00000103449/ENSG00000273706/ENSG00000125398/ENSG00000141449/ENSG00000175387/ENSG00000101144/ENSG00000185008/ENSG00000196159/ENSG00000145536/ENSG00000251493/ENSG00000118526/ENSG00000104313/ENSG00000185920	15
GO:0090596	sensory organ morphogenesis	25/514	288/20610	7.21084e-08	1.88429e-05	1.67058e-05	ENSG00000186790/ENSG00000162738/ENSG00000066468/ENSG00000197406/ENSG00000157890/ENSG00000184254/ENSG00000103449/ENSG00000273706/ENSG00000125398/ENSG00000172809/ENSG00000176887/ENSG00000143995/ENSG00000168505/ENSG00000204103/ENSG00000101144/ENSG00000144749/ENSG00000177707/ENSG00000163132/ENSG00000138802/ENSG00000164093/ENSG00000218336/ENSG00000198719/ENSG00000104290/ENSG00000104313/ENSG00000148053	25
GO:0072175	epithelial tube formation	17/514	140/20610	7.9113e-08	1.88429e-05	1.67058e-05	ENSG00000142875/ENSG00000162738/ENSG00000165731/ENSG00000066468/ENSG00000180318/ENSG00000125398/ENSG00000176887/ENSG00000101144/ENSG00000138771/ENSG00000138802/ENSG00000124766/ENSG00000112175/ENSG00000164458/ENSG00000006451/ENSG00000104290/ENSG00000083307/ENSG00000185920	17
GO:0061138	morphogenesis of a branching epithelium	21/514	211/20610	8.08273e-08	1.88429e-05	1.67058e-05	ENSG00000162738/ENSG00000099250/ENSG00000066468/ENSG00000103449/ENSG00000273706/ENSG00000125398/ENSG00000141449/ENSG00000168505/ENSG00000101144/ENSG00000196159/ENSG00000151617/ENSG00000145536/ENSG00000251493/ENSG00000118526/ENSG00000075213/ENSG00000170381/ENSG00000137573/ENSG00000104313/ENSG00000083307/ENSG00000147655/ENSG00000185920	21
GO:0003002	regionalization	29/514	377/20610	9.20453e-08	1.88429e-05	1.67058e-05	ENSG00000009709/ENSG00000142875/ENSG00000162738/ENSG00000099250/ENSG00000066468/ENSG00000148826/ENSG00000123095/ENSG00000180318/ENSG00000138587/ENSG00000185551/ENSG00000273706/ENSG00000175387/ENSG00000121989/ENSG00000168505/ENSG00000204104/ENSG00000125798/ENSG00000204103/ENSG00000169855/ENSG00000185008/ENSG00000163132/ENSG00000164093/ENSG00000251493/ENSG00000164458/ENSG00000198719/ENSG00000075213/ENSG00000196584/ENSG00000185920/ENSG00000167081/ENSG00000131264	29
GO:0048736	appendage development	20/514	194/20610	9.20664e-08	1.88429e-05	1.67058e-05	ENSG00000066468/ENSG00000075388/ENSG00000151067/ENSG00000180318/ENSG00000198732/ENSG00000185551/ENSG00000103449/ENSG00000125398/ENSG00000176887/ENSG00000204104/ENSG00000101144/ENSG00000163132/ENSG00000164093/ENSG00000151012/ENSG00000124766/ENSG00000124813/ENSG00000188343/ENSG00000083307/ENSG00000147655/ENSG00000185920	20
GO:0060173	limb development	20/514	194/20610	9.20664e-08	1.88429e-05	1.67058e-05	ENSG00000066468/ENSG00000075388/ENSG00000151067/ENSG00000180318/ENSG00000198732/ENSG00000185551/ENSG00000103449/ENSG00000125398/ENSG00000176887/ENSG00000204104/ENSG00000101144/ENSG00000163132/ENSG00000164093/ENSG00000151012/ENSG00000124766/ENSG00000124813/ENSG00000188343/ENSG00000083307/ENSG00000147655/ENSG00000185920	20
GO:0061458	reproductive system development	32/514	448/20610	1.10224e-07	2.15338e-05	1.90914e-05	ENSG00000162624/ENSG00000057468/ENSG00000171862/ENSG00000066468/ENSG00000004478/ENSG00000011465/ENSG00000185551/ENSG00000103449/ENSG00000273706/ENSG00000125398/ENSG00000141449/ENSG00000121989/ENSG00000065802/ENSG00000176720/ENSG00000125977/ENSG00000087510/ENSG00000101144/ENSG00000180530/ENSG00000185008/ENSG00000178597/ENSG00000145494/ENSG00000172201/ENSG00000112175/ENSG00000118526/ENSG00000085511/ENSG00000146648/ENSG00000075213/ENSG00000137573/ENSG00000083307/ENSG00000169946/ENSG00000185920/ENSG00000131264	32
GO:0021879	forebrain neuron differentiation	11/514	58/20610	1.647e-07	3.07775e-05	2.72867e-05	ENSG00000162624/ENSG00000099250/ENSG00000066468/ENSG00000089116/ENSG00000127152/ENSG00000103449/ENSG00000168505/ENSG00000169855/ENSG00000185008/ENSG00000170390/ENSG00000075213	11
GO:0060993	kidney morphogenesis	14/514	100/20610	1.87277e-07	3.35382e-05	2.97343e-05	ENSG00000162738/ENSG00000103449/ENSG00000273706/ENSG00000125398/ENSG00000141449/ENSG00000101144/ENSG00000196159/ENSG00000145536/ENSG00000251493/ENSG00000124766/ENSG00000118526/ENSG00000104313/ENSG00000187210/ENSG00000185920	14
GO:0001838	embryonic epithelial tube formation	16/514	132/20610	1.95299e-07	3.35758e-05	2.97677e-05	ENSG00000142875/ENSG00000162738/ENSG00000165731/ENSG00000180318/ENSG00000125398/ENSG00000176887/ENSG00000101144/ENSG00000138771/ENSG00000138802/ENSG00000124766/ENSG00000112175/ENSG00000164458/ENSG00000006451/ENSG00000104290/ENSG00000083307/ENSG00000185920	16
GO:0072006	nephron development	17/514	150/20610	2.17997e-07	3.60365e-05	3.19493e-05	ENSG00000162738/ENSG00000165731/ENSG00000103449/ENSG00000273706/ENSG00000125398/ENSG00000141449/ENSG00000101144/ENSG00000138792/ENSG00000196159/ENSG00000145536/ENSG00000251493/ENSG00000118526/ENSG00000198719/ENSG00000137573/ENSG00000104313/ENSG00000154188/ENSG00000185920	17
GO:0001763	morphogenesis of a branching structure	21/514	225/20610	2.40975e-07	3.83597e-05	3.40089e-05	ENSG00000162738/ENSG00000099250/ENSG00000066468/ENSG00000103449/ENSG00000273706/ENSG00000125398/ENSG00000141449/ENSG00000168505/ENSG00000101144/ENSG00000196159/ENSG00000151617/ENSG00000145536/ENSG00000251493/ENSG00000118526/ENSG00000075213/ENSG00000170381/ENSG00000137573/ENSG00000104313/ENSG00000083307/ENSG00000147655/ENSG00000185920	21
GO:0048608	reproductive structure development	31/514	445/20610	3.02375e-07	4.64145e-05	4.11502e-05	ENSG00000162624/ENSG00000057468/ENSG00000171862/ENSG00000066468/ENSG00000004478/ENSG00000011465/ENSG00000185551/ENSG00000103449/ENSG00000273706/ENSG00000125398/ENSG00000141449/ENSG00000121989/ENSG00000065802/ENSG00000176720/ENSG00000125977/ENSG00000087510/ENSG00000101144/ENSG00000180530/ENSG00000185008/ENSG00000178597/ENSG00000172201/ENSG00000112175/ENSG00000118526/ENSG00000085511/ENSG00000146648/ENSG00000075213/ENSG00000137573/ENSG00000083307/ENSG00000169946/ENSG00000185920/ENSG00000131264	31
GO:0048762	mesenchymal cell differentiation	21/514	229/20610	3.23724e-07	4.79782e-05	4.25366e-05	ENSG00000198793/ENSG00000099250/ENSG00000165731/ENSG00000171862/ENSG00000066468/ENSG00000180318/ENSG00000125398/ENSG00000175387/ENSG00000176887/ENSG00000168505/ENSG00000125798/ENSG00000101144/ENSG00000163132/ENSG00000164093/ENSG00000151617/ENSG00000112175/ENSG00000118526/ENSG00000075213/ENSG00000170381/ENSG00000106462/ENSG00000183779	21
GO:0048754	branching morphogenesis of an epithelial tube	18/514	178/20610	5.38262e-07	7.7115e-05	6.83687e-05	ENSG00000162738/ENSG00000099250/ENSG00000066468/ENSG00000103449/ENSG00000273706/ENSG00000125398/ENSG00000141449/ENSG00000168505/ENSG00000101144/ENSG00000196159/ENSG00000151617/ENSG00000145536/ENSG00000251493/ENSG00000118526/ENSG00000170381/ENSG00000104313/ENSG00000147655/ENSG00000185920	18
GO:0060537	muscle tissue development	30/514	436/20610	6.09915e-07	8.32854e-05	7.38392e-05	ENSG00000198793/ENSG00000009709/ENSG00000116741/ENSG00000082482/ENSG00000197321/ENSG00000150093/ENSG00000171862/ENSG00000066468/ENSG00000110693/ENSG00000186895/ENSG00000011465/ENSG00000185551/ENSG00000125398/ENSG00000176887/ENSG00000143995/ENSG00000115461/ENSG00000101144/ENSG00000163069/ENSG00000113161/ENSG00000145794/ENSG00000112183/ENSG00000112175/ENSG00000198523/ENSG00000118526/ENSG00000198719/ENSG00000128573/ENSG00000104313/ENSG00000178860/ENSG00000169946/ENSG00000196092	30
GO:0001841	neural tube formation	14/514	110/20610	6.20086e-07	8.32854e-05	7.38392e-05	ENSG00000142875/ENSG00000162738/ENSG00000180318/ENSG00000176887/ENSG00000101144/ENSG00000138771/ENSG00000138802/ENSG00000124766/ENSG00000112175/ENSG00000164458/ENSG00000006451/ENSG00000104290/ENSG00000083307/ENSG00000185920	14
GO:0021884	forebrain neuron development	8/514	31/20610	6.74546e-07	8.78545e-05	7.78902e-05	ENSG00000162624/ENSG00000099250/ENSG00000066468/ENSG00000168505/ENSG00000169855/ENSG00000185008/ENSG00000170390/ENSG00000075213	8
GO:0072073	kidney epithelium development	16/514	147/20610	8.57219e-07	0.000108363	9.60722e-05	ENSG00000165731/ENSG00000066468/ENSG00000103449/ENSG00000273706/ENSG00000125398/ENSG00000141449/ENSG00000175387/ENSG00000101144/ENSG00000185008/ENSG00000196159/ENSG00000145536/ENSG00000251493/ENSG00000118526/ENSG00000198719/ENSG00000104313/ENSG00000185920	16
GO:0048568	embryonic organ development	31/514	468/20610	8.9367e-07	0.000109743	9.72958e-05	ENSG00000162738/ENSG00000066468/ENSG00000180318/ENSG00000185551/ENSG00000184254/ENSG00000103449/ENSG00000273706/ENSG00000125398/ENSG00000172809/ENSG00000175387/ENSG00000176887/ENSG00000168505/ENSG00000204104/ENSG00000204103/ENSG00000101144/ENSG00000144749/ENSG00000163132/ENSG00000138802/ENSG00000124813/ENSG00000112175/ENSG00000118526/ENSG00000164458/ENSG00000198719/ENSG00000146648/ENSG00000104290/ENSG00000104313/ENSG00000083307/ENSG00000169946/ENSG00000196092/ENSG00000185920/ENSG00000131264	31
GO:0048562	embryonic organ morphogenesis	24/514	308/20610	9.4543e-07	0.000111466	9.88233e-05	ENSG00000162738/ENSG00000066468/ENSG00000180318/ENSG00000184254/ENSG00000103449/ENSG00000273706/ENSG00000125398/ENSG00000172809/ENSG00000175387/ENSG00000176887/ENSG00000168505/ENSG00000204103/ENSG00000101144/ENSG00000144749/ENSG00000163132/ENSG00000138802/ENSG00000124813/ENSG00000118526/ENSG00000164458/ENSG00000198719/ENSG00000104290/ENSG00000104313/ENSG00000083307/ENSG00000196092	24
GO:0021954	central nervous system neuron development	12/514	83/20610	9.8825e-07	0.000111466	9.88233e-05	ENSG00000162624/ENSG00000099250/ENSG00000171862/ENSG00000066468/ENSG00000140937/ENSG00000168505/ENSG00000169855/ENSG00000185008/ENSG00000170390/ENSG00000075213/ENSG00000147862/ENSG00000148053	12
GO:0007409	axonogenesis	32/514	495/20610	1.00956e-06	0.000111466	9.88233e-05	ENSG00000162738/ENSG00000099250/ENSG00000150093/ENSG00000148498/ENSG00000165731/ENSG00000107562/ENSG00000171862/ENSG00000108231/ENSG00000066468/ENSG00000085733/ENSG00000127152/ENSG00000140937/ENSG00000273706/ENSG00000154229/ENSG00000170340/ENSG00000115232/ENSG00000168505/ENSG00000115694/ENSG00000101144/ENSG00000154645/ENSG00000169855/ENSG00000185008/ENSG00000121879/ENSG00000188517/ENSG00000251493/ENSG00000075213/ENSG00000170381/ENSG00000104290/ENSG00000181790/ENSG00000147862/ENSG00000148053/ENSG00000185920	32
GO:0021915	neural tube development	17/514	167/20610	1.01144e-06	0.000111466	9.88233e-05	ENSG00000009709/ENSG00000142875/ENSG00000162738/ENSG00000180318/ENSG00000176887/ENSG00000168505/ENSG00000204104/ENSG00000101144/ENSG00000138771/ENSG00000138802/ENSG00000124766/ENSG00000112175/ENSG00000164458/ENSG00000006451/ENSG00000104290/ENSG00000083307/ENSG00000185920	17
GO:0048706	embryonic skeletal system development	15/514	132/20610	1.08514e-06	0.000116598	0.000103373	ENSG00000009709/ENSG00000120549/ENSG00000066468/ENSG00000180318/ENSG00000273706/ENSG00000175387/ENSG00000176887/ENSG00000121989/ENSG00000101144/ENSG00000124813/ENSG00000164458/ENSG00000137573/ENSG00000104313/ENSG00000083307/ENSG00000196092	15
GO:0021872	forebrain generation of neurons	11/514	71/20610	1.38279e-06	0.000141928	0.000125831	ENSG00000162624/ENSG00000099250/ENSG00000066468/ENSG00000089116/ENSG00000127152/ENSG00000103449/ENSG00000168505/ENSG00000169855/ENSG00000185008/ENSG00000170390/ENSG00000075213	11
GO:0048483	autonomic nervous system development	9/514	45/20610	1.38692e-06	0.000141928	0.000125831	ENSG00000099250/ENSG00000165731/ENSG00000066735/ENSG00000176887/ENSG00000168505/ENSG00000151617/ENSG00000124766/ENSG00000075213/ENSG00000104290	9
GO:0060425	lung morphogenesis	10/514	58/20610	1.52014e-06	0.000151943	0.00013471	ENSG00000162738/ENSG00000066468/ENSG00000125398/ENSG00000176887/ENSG00000138802/ENSG00000118526/ENSG00000128573/ENSG00000083307/ENSG00000147655/ENSG00000147862	10
GO:0043010	camera-type eye development	25/514	344/20610	2.00817e-06	0.000196162	0.000173913	ENSG00000186790/ENSG00000099250/ENSG00000165731/ENSG00000151067/ENSG00000127152/ENSG00000197406/ENSG00000157890/ENSG00000184254/ENSG00000108255/ENSG00000273706/ENSG00000125398/ENSG00000176887/ENSG00000143995/ENSG00000204104/ENSG00000101144/ENSG00000177707/ENSG00000164093/ENSG00000151012/ENSG00000181541/ENSG00000218336/ENSG00000198719/ENSG00000146648/ENSG00000128573/ENSG00000083307/ENSG00000148053	25
GO:0060541	respiratory system development	19/514	216/20610	2.19489e-06	0.000209636	0.000185859	ENSG00000198162/ENSG00000162738/ENSG00000066468/ENSG00000172893/ENSG00000184254/ENSG00000125398/ENSG00000175387/ENSG00000176887/ENSG00000115461/ENSG00000138802/ENSG00000151012/ENSG00000118526/ENSG00000146648/ENSG00000128573/ENSG00000178860/ENSG00000083307/ENSG00000169946/ENSG00000147655/ENSG00000147862	19
GO:0014706	striated muscle tissue development	28/514	417/20610	2.32948e-06	0.000217655	0.000192969	ENSG00000198793/ENSG00000009709/ENSG00000116741/ENSG00000082482/ENSG00000197321/ENSG00000150093/ENSG00000171862/ENSG00000066468/ENSG00000110693/ENSG00000186895/ENSG00000011465/ENSG00000185551/ENSG00000176887/ENSG00000143995/ENSG00000101144/ENSG00000163069/ENSG00000113161/ENSG00000145794/ENSG00000112183/ENSG00000112175/ENSG00000198523/ENSG00000118526/ENSG00000198719/ENSG00000128573/ENSG00000104313/ENSG00000178860/ENSG00000169946/ENSG00000196092	28
GO:0001658	branching involved in ureteric bud morphogenesis	10/514	62/20610	2.8649e-06	0.000252574	0.000223928	ENSG00000103449/ENSG00000273706/ENSG00000125398/ENSG00000141449/ENSG00000196159/ENSG00000145536/ENSG00000251493/ENSG00000118526/ENSG00000104313/ENSG00000185920	10
GO:0035107	appendage morphogenesis	16/514	161/20610	2.87951e-06	0.000252574	0.000223928	ENSG00000066468/ENSG00000075388/ENSG00000151067/ENSG00000180318/ENSG00000103449/ENSG00000125398/ENSG00000176887/ENSG00000204104/ENSG00000101144/ENSG00000163132/ENSG00000124766/ENSG00000124813/ENSG00000188343/ENSG00000083307/ENSG00000147655/ENSG00000185920	16
GO:0035108	limb morphogenesis	16/514	161/20610	2.87951e-06	0.000252574	0.000223928	ENSG00000066468/ENSG00000075388/ENSG00000151067/ENSG00000180318/ENSG00000103449/ENSG00000125398/ENSG00000176887/ENSG00000204104/ENSG00000101144/ENSG00000163132/ENSG00000124766/ENSG00000124813/ENSG00000188343/ENSG00000083307/ENSG00000147655/ENSG00000185920	16
GO:0003007	heart morphogenesis	21/514	264/20610	3.25887e-06	0.000280132	0.00024836	ENSG00000198793/ENSG00000162738/ENSG00000099250/ENSG00000066468/ENSG00000125398/ENSG00000176887/ENSG00000101144/ENSG00000169855/ENSG00000185008/ENSG00000163132/ENSG00000138802/ENSG00000164093/ENSG00000196159/ENSG00000124766/ENSG00000112175/ENSG00000164458/ENSG00000198719/ENSG00000104313/ENSG00000083307/ENSG00000169946/ENSG00000185920	21
GO:0030850	prostate gland development	9/514	50/20610	3.51035e-06	0.000295833	0.00026228	ENSG00000171862/ENSG00000066468/ENSG00000004478/ENSG00000125398/ENSG00000101144/ENSG00000178597/ENSG00000172201/ENSG00000137573/ENSG00000185920	9
GO:0021510	spinal cord development	13/514	110/20610	3.62889e-06	0.000299941	0.000265922	ENSG00000198793/ENSG00000009709/ENSG00000148826/ENSG00000109917/ENSG00000089116/ENSG00000273706/ENSG00000161381/ENSG00000176887/ENSG00000185008/ENSG00000124766/ENSG00000198719/ENSG00000185920/ENSG00000167081	13
GO:0060384	innervation	7/514	28/20610	4.3281e-06	0.000350984	0.000311176	ENSG00000099250/ENSG00000165731/ENSG00000115232/ENSG00000144749/ENSG00000188517/ENSG00000075213/ENSG00000137573	7
GO:0051961	negative regulation of nervous system development	24/514	338/20610	4.78574e-06	0.00038091	0.000337707	ENSG00000142875/ENSG00000099250/ENSG00000171862/ENSG00000148826/ENSG00000137642/ENSG00000004478/ENSG00000100697/ENSG00000197406/ENSG00000182175/ENSG00000125398/ENSG00000198597/ENSG00000176887/ENSG00000143995/ENSG00000204104/ENSG00000101144/ENSG00000144724/ENSG00000185008/ENSG00000163608/ENSG00000084093/ENSG00000175745/ENSG00000172201/ENSG00000198719/ENSG00000075213/ENSG00000170381	24
GO:0048880	sensory system development	27/514	410/20610	5.05727e-06	0.000395203	0.000350379	ENSG00000186790/ENSG00000099250/ENSG00000165731/ENSG00000151067/ENSG00000198732/ENSG00000127152/ENSG00000197406/ENSG00000157890/ENSG00000184254/ENSG00000108255/ENSG00000273706/ENSG00000125398/ENSG00000176887/ENSG00000143995/ENSG00000204104/ENSG00000101144/ENSG00000177707/ENSG00000164093/ENSG00000151012/ENSG00000181541/ENSG00000218336/ENSG00000198719/ENSG00000146648/ENSG00000075213/ENSG00000128573/ENSG00000083307/ENSG00000148053	27
GO:0030324	lung development	17/514	188/20610	5.16128e-06	0.000396129	0.0003512	ENSG00000198162/ENSG00000162738/ENSG00000066468/ENSG00000172893/ENSG00000125398/ENSG00000175387/ENSG00000176887/ENSG00000115461/ENSG00000138802/ENSG00000151012/ENSG00000118526/ENSG00000146648/ENSG00000128573/ENSG00000083307/ENSG00000169946/ENSG00000147655/ENSG00000147862	17
GO:0014032	neural crest cell development	11/514	82/20610	5.90786e-06	0.000432471	0.000383421	ENSG00000099250/ENSG00000165731/ENSG00000180318/ENSG00000125398/ENSG00000176887/ENSG00000168505/ENSG00000101144/ENSG00000164093/ENSG00000151617/ENSG00000075213/ENSG00000170381	11
GO:0001656	metanephros development	12/514	98/20610	5.90948e-06	0.000432471	0.000383421	ENSG00000165731/ENSG00000103449/ENSG00000273706/ENSG00000125398/ENSG00000141449/ENSG00000101144/ENSG00000185008/ENSG00000196159/ENSG00000251493/ENSG00000118526/ENSG00000104313/ENSG00000185920	12
GO:0007517	muscle organ development	28/514	438/20610	5.93667e-06	0.000432471	0.000383421	ENSG00000198793/ENSG00000009709/ENSG00000162738/ENSG00000116741/ENSG00000082482/ENSG00000197321/ENSG00000171862/ENSG00000066468/ENSG00000110693/ENSG00000186895/ENSG00000011465/ENSG00000185551/ENSG00000140836/ENSG00000176887/ENSG00000143995/ENSG00000154645/ENSG00000163132/ENSG00000163069/ENSG00000113161/ENSG00000145794/ENSG00000112183/ENSG00000118526/ENSG00000198719/ENSG00000128573/ENSG00000178860/ENSG00000169946/ENSG00000181790/ENSG00000196092	28
GO:0030323	respiratory tube development	17/514	192/20610	6.84542e-06	0.000490361	0.000434744	ENSG00000198162/ENSG00000162738/ENSG00000066468/ENSG00000172893/ENSG00000125398/ENSG00000175387/ENSG00000176887/ENSG00000115461/ENSG00000138802/ENSG00000151012/ENSG00000118526/ENSG00000146648/ENSG00000128573/ENSG00000083307/ENSG00000169946/ENSG00000147655/ENSG00000147862	17
GO:0001654	eye development	26/514	394/20610	7.28542e-06	0.000513323	0.000455103	ENSG00000186790/ENSG00000099250/ENSG00000165731/ENSG00000151067/ENSG00000198732/ENSG00000127152/ENSG00000197406/ENSG00000157890/ENSG00000184254/ENSG00000108255/ENSG00000273706/ENSG00000125398/ENSG00000176887/ENSG00000143995/ENSG00000204104/ENSG00000101144/ENSG00000177707/ENSG00000164093/ENSG00000151012/ENSG00000181541/ENSG00000218336/ENSG00000198719/ENSG00000146648/ENSG00000128573/ENSG00000083307/ENSG00000148053	26
GO:0072028	nephron morphogenesis	11/514	84/20610	7.4931e-06	0.000519441	0.000460527	ENSG00000103449/ENSG00000273706/ENSG00000125398/ENSG00000141449/ENSG00000101144/ENSG00000196159/ENSG00000145536/ENSG00000251493/ENSG00000118526/ENSG00000104313/ENSG00000185920	11
GO:0150063	visual system development	26/514	398/20610	8.71257e-06	0.000593868	0.000526512	ENSG00000186790/ENSG00000099250/ENSG00000165731/ENSG00000151067/ENSG00000198732/ENSG00000127152/ENSG00000197406/ENSG00000157890/ENSG00000184254/ENSG00000108255/ENSG00000273706/ENSG00000125398/ENSG00000176887/ENSG00000143995/ENSG00000204104/ENSG00000101144/ENSG00000177707/ENSG00000164093/ENSG00000151012/ENSG00000181541/ENSG00000218336/ENSG00000198719/ENSG00000146648/ENSG00000128573/ENSG00000083307/ENSG00000148053	26
GO:0060675	ureteric bud morphogenesis	10/514	70/20610	8.84428e-06	0.000593868	0.000526512	ENSG00000103449/ENSG00000273706/ENSG00000125398/ENSG00000141449/ENSG00000196159/ENSG00000145536/ENSG00000251493/ENSG00000118526/ENSG00000104313/ENSG00000185920	10
GO:0014020	primary neural tube formation	12/514	102/20610	8.98125e-06	0.000593868	0.000526512	ENSG00000142875/ENSG00000162738/ENSG00000180318/ENSG00000101144/ENSG00000138771/ENSG00000138802/ENSG00000112175/ENSG00000164458/ENSG00000006451/ENSG00000104290/ENSG00000083307/ENSG00000185920	12
GO:0014031	mesenchymal cell development	11/514	86/20610	9.43672e-06	0.000614531	0.000544831	ENSG00000099250/ENSG00000165731/ENSG00000180318/ENSG00000125398/ENSG00000176887/ENSG00000168505/ENSG00000101144/ENSG00000164093/ENSG00000151617/ENSG00000075213/ENSG00000170381	11
GO:0072171	mesonephric tubule morphogenesis	10/514	71/20610	1.00675e-05	0.000645821	0.000572573	ENSG00000103449/ENSG00000273706/ENSG00000125398/ENSG00000141449/ENSG00000196159/ENSG00000145536/ENSG00000251493/ENSG00000118526/ENSG00000104313/ENSG00000185920	10
GO:0048864	stem cell development	11/514	87/20610	1.05632e-05	0.000667658	0.000591933	ENSG00000099250/ENSG00000165731/ENSG00000180318/ENSG00000125398/ENSG00000176887/ENSG00000168505/ENSG00000101144/ENSG00000164093/ENSG00000151617/ENSG00000075213/ENSG00000170381	11
GO:0021543	pallium development	17/514	199/20610	1.10084e-05	0.000685712	0.000607939	ENSG00000203857/ENSG00000099250/ENSG00000171862/ENSG00000176171/ENSG00000089116/ENSG00000169855/ENSG00000196159/ENSG00000170390/ENSG00000168944/ENSG00000172201/ENSG00000146648/ENSG00000075213/ENSG00000091136/ENSG00000128573/ENSG00000106462/ENSG00000196092/ENSG00000148053	17
GO:0010463	mesenchymal cell proliferation	8/514	44/20610	1.13983e-05	0.000699858	0.000620481	ENSG00000066468/ENSG00000075388/ENSG00000125398/ENSG00000101144/ENSG00000163132/ENSG00000196159/ENSG00000128573/ENSG00000147862	8
GO:0014033	neural crest cell differentiation	11/514	92/20610	1.81271e-05	0.00109733	0.000972869	ENSG00000099250/ENSG00000165731/ENSG00000180318/ENSG00000125398/ENSG00000176887/ENSG00000168505/ENSG00000101144/ENSG00000164093/ENSG00000151617/ENSG00000075213/ENSG00000170381	11
GO:0060411	cardiac septum morphogenesis	10/514	77/20610	2.09289e-05	0.00123446	0.00109445	ENSG00000162738/ENSG00000099250/ENSG00000066468/ENSG00000176887/ENSG00000101144/ENSG00000169855/ENSG00000185008/ENSG00000124766/ENSG00000112175/ENSG00000169946	10
GO:0042471	ear morphogenesis	13/514	129/20610	2.09668e-05	0.00123446	0.00109445	ENSG00000162738/ENSG00000066468/ENSG00000184254/ENSG00000103449/ENSG00000125398/ENSG00000172809/ENSG00000168505/ENSG00000204103/ENSG00000144749/ENSG00000163132/ENSG00000138802/ENSG00000104290/ENSG00000104313	13
GO:0048593	camera-type eye morphogenesis	13/514	131/20610	2.47207e-05	0.00143581	0.00127296	ENSG00000186790/ENSG00000197406/ENSG00000157890/ENSG00000184254/ENSG00000273706/ENSG00000125398/ENSG00000176887/ENSG00000143995/ENSG00000101144/ENSG00000177707/ENSG00000164093/ENSG00000218336/ENSG00000198719	13
GO:0003151	outflow tract morphogenesis	10/514	79/20610	2.62904e-05	0.00150661	0.00133574	ENSG00000099250/ENSG00000066468/ENSG00000176887/ENSG00000101144/ENSG00000169855/ENSG00000185008/ENSG00000138802/ENSG00000164093/ENSG00000104313/ENSG00000169946	10
GO:0021675	nerve development	10/514	80/20610	2.93856e-05	0.00164025	0.00145422	ENSG00000099250/ENSG00000165731/ENSG00000100697/ENSG00000103449/ENSG00000115232/ENSG00000204103/ENSG00000144749/ENSG00000188517/ENSG00000075213/ENSG00000137573	10
GO:0072078	nephron tubule morphogenesis	10/514	80/20610	2.93856e-05	0.00164025	0.00145422	ENSG00000103449/ENSG00000273706/ENSG00000125398/ENSG00000141449/ENSG00000196159/ENSG00000145536/ENSG00000251493/ENSG00000118526/ENSG00000104313/ENSG00000185920	10
GO:0009880	embryonic pattern specification	9/514	65/20610	3.21571e-05	0.00177194	0.00157097	ENSG00000099250/ENSG00000066468/ENSG00000273706/ENSG00000175387/ENSG00000101144/ENSG00000164458/ENSG00000198719/ENSG00000075213/ENSG00000185920	9
GO:0003279	cardiac septum development	12/514	116/20610	3.33695e-05	0.00181547	0.00160956	ENSG00000162738/ENSG00000099250/ENSG00000066468/ENSG00000103449/ENSG00000198081/ENSG00000176887/ENSG00000101144/ENSG00000169855/ENSG00000185008/ENSG00000124766/ENSG00000112175/ENSG00000169946	12
GO:0003205	cardiac chamber development	15/514	175/20610	3.45158e-05	0.00185436	0.00164404	ENSG00000162738/ENSG00000082482/ENSG00000099250/ENSG00000066468/ENSG00000103449/ENSG00000198081/ENSG00000141449/ENSG00000176887/ENSG00000101144/ENSG00000169855/ENSG00000185008/ENSG00000124766/ENSG00000112175/ENSG00000083307/ENSG00000169946	15
GO:0072088	nephron epithelium morphogenesis	10/514	82/20610	3.6521e-05	0.00193787	0.00171808	ENSG00000103449/ENSG00000273706/ENSG00000125398/ENSG00000141449/ENSG00000196159/ENSG00000145536/ENSG00000251493/ENSG00000118526/ENSG00000104313/ENSG00000185920	10
GO:0043583	ear development	18/514	241/20610	3.76819e-05	0.00197508	0.00175107	ENSG00000162738/ENSG00000082482/ENSG00000066468/ENSG00000184254/ENSG00000103449/ENSG00000125398/ENSG00000172809/ENSG00000168505/ENSG00000204103/ENSG00000144749/ENSG00000073111/ENSG00000163132/ENSG00000138802/ENSG00000196159/ENSG00000112175/ENSG00000198719/ENSG00000104290/ENSG00000104313	18
GO:0072080	nephron tubule development	11/514	100/20610	3.99364e-05	0.0020568	0.00182352	ENSG00000103449/ENSG00000273706/ENSG00000125398/ENSG00000141449/ENSG00000196159/ENSG00000145536/ENSG00000251493/ENSG00000118526/ENSG00000198719/ENSG00000104313/ENSG00000185920	11
GO:0048863	stem cell differentiation	20/514	288/20610	4.0198e-05	0.0020568	0.00182352	ENSG00000099250/ENSG00000165731/ENSG00000066468/ENSG00000110693/ENSG00000180318/ENSG00000103035/ENSG00000125398/ENSG00000176887/ENSG00000168505/ENSG00000101144/ENSG00000163132/ENSG00000084093/ENSG00000164093/ENSG00000151617/ENSG00000113013/ENSG00000112183/ENSG00000124813/ENSG00000164458/ENSG00000075213/ENSG00000170381	20
GO:0007411	axon guidance	20/514	289/20610	4.22069e-05	0.00213418	0.00189212	ENSG00000162738/ENSG00000099250/ENSG00000165731/ENSG00000107562/ENSG00000108231/ENSG00000127152/ENSG00000273706/ENSG00000154229/ENSG00000170340/ENSG00000168505/ENSG00000101144/ENSG00000169855/ENSG00000185008/ENSG00000121879/ENSG00000251493/ENSG00000075213/ENSG00000170381/ENSG00000104290/ENSG00000147862/ENSG00000185920	20
GO:0048732	gland development	28/514	489/20610	4.38195e-05	0.00218877	0.00194052	ENSG00000099250/ENSG00000171862/ENSG00000066468/ENSG00000170430/ENSG00000004478/ENSG00000127152/ENSG00000184254/ENSG00000103449/ENSG00000125398/ENSG00000175387/ENSG00000115461/ENSG00000204103/ENSG00000101144/ENSG00000169855/ENSG00000121879/ENSG00000163132/ENSG00000178597/ENSG00000164093/ENSG00000172201/ENSG00000118526/ENSG00000146648/ENSG00000075213/ENSG00000106462/ENSG00000183779/ENSG00000137573/ENSG00000147862/ENSG00000175893/ENSG00000185920	28
GO:0097485	neuron projection guidance	20/514	290/20610	4.4305e-05	0.00218877	0.00194052	ENSG00000162738/ENSG00000099250/ENSG00000165731/ENSG00000107562/ENSG00000108231/ENSG00000127152/ENSG00000273706/ENSG00000154229/ENSG00000170340/ENSG00000168505/ENSG00000101144/ENSG00000169855/ENSG00000185008/ENSG00000121879/ENSG00000251493/ENSG00000075213/ENSG00000170381/ENSG00000104290/ENSG00000147862/ENSG00000185920	20
GO:0061333	renal tubule morphogenesis	10/514	84/20610	4.50871e-05	0.00220209	0.00195233	ENSG00000103449/ENSG00000273706/ENSG00000125398/ENSG00000141449/ENSG00000196159/ENSG00000145536/ENSG00000251493/ENSG00000118526/ENSG00000104313/ENSG00000185920	10
GO:0061326	renal tubule development	11/514	102/20610	4.80389e-05	0.0023199	0.00205678	ENSG00000103449/ENSG00000273706/ENSG00000125398/ENSG00000141449/ENSG00000196159/ENSG00000145536/ENSG00000251493/ENSG00000118526/ENSG00000198719/ENSG00000104313/ENSG00000185920	11
GO:0050768	negative regulation of neurogenesis	21/514	317/20610	5.16295e-05	0.00246559	0.00218595	ENSG00000099250/ENSG00000171862/ENSG00000148826/ENSG00000137642/ENSG00000004478/ENSG00000100697/ENSG00000197406/ENSG00000182175/ENSG00000125398/ENSG00000198597/ENSG00000176887/ENSG00000143995/ENSG00000101144/ENSG00000144724/ENSG00000163608/ENSG00000084093/ENSG00000175745/ENSG00000172201/ENSG00000198719/ENSG00000075213/ENSG00000170381	21
GO:0045165	cell fate commitment	20/514	297/20610	6.17871e-05	0.00291825	0.00258727	ENSG00000198793/ENSG00000009709/ENSG00000099250/ENSG00000150093/ENSG00000148737/ENSG00000066468/ENSG00000148826/ENSG00000110693/ENSG00000127152/ENSG00000185551/ENSG00000083799/ENSG00000125398/ENSG00000175387/ENSG00000125798/ENSG00000124813/ENSG00000164458/ENSG00000198719/ENSG00000104313/ENSG00000180447/ENSG00000185920	20
GO:0060600	dichotomous subdivision of an epithelial terminal unit	4/514	10/20610	7.12524e-05	0.00332872	0.00295118	ENSG00000162738/ENSG00000099250/ENSG00000251493/ENSG00000075213	4
GO:0009798	axis specification	10/514	90/20610	8.177e-05	0.00377901	0.0033504	ENSG00000138587/ENSG00000273706/ENSG00000175387/ENSG00000125798/ENSG00000164093/ENSG00000113430/ENSG00000164458/ENSG00000198719/ENSG00000185920/ENSG00000131264	10
GO:0050679	positive regulation of epithelial cell proliferation	16/514	211/20610	8.41092e-05	0.00384576	0.00340958	ENSG00000198793/ENSG00000186790/ENSG00000099250/ENSG00000107562/ENSG00000148737/ENSG00000066468/ENSG00000154229/ENSG00000125398/ENSG00000176887/ENSG00000115232/ENSG00000112175/ENSG00000146648/ENSG00000091136/ENSG00000128573/ENSG00000183779/ENSG00000104313	16
GO:0001755	neural crest cell migration	8/514	58/20610	9.08147e-05	0.00410865	0.00364265	ENSG00000099250/ENSG00000165731/ENSG00000180318/ENSG00000168505/ENSG00000101144/ENSG00000164093/ENSG00000075213/ENSG00000170381	8
GO:0045665	negative regulation of neuron differentiation	17/514	236/20610	9.61299e-05	0.00427158	0.00378711	ENSG00000099250/ENSG00000171862/ENSG00000004478/ENSG00000197406/ENSG00000182175/ENSG00000125398/ENSG00000198597/ENSG00000143995/ENSG00000101144/ENSG00000144724/ENSG00000163608/ENSG00000084093/ENSG00000175745/ENSG00000172201/ENSG00000198719/ENSG00000075213/ENSG00000170381	17
GO:0048592	eye morphogenesis	14/514	170/20610	9.64038e-05	0.00427158	0.00378711	ENSG00000186790/ENSG00000197406/ENSG00000157890/ENSG00000184254/ENSG00000273706/ENSG00000125398/ENSG00000176887/ENSG00000143995/ENSG00000101144/ENSG00000177707/ENSG00000164093/ENSG00000218336/ENSG00000198719/ENSG00000148053	14
GO:0060412	ventricular septum morphogenesis	7/514	44/20610	9.92047e-05	0.00435083	0.00385737	ENSG00000162738/ENSG00000066468/ENSG00000176887/ENSG00000169855/ENSG00000185008/ENSG00000124766/ENSG00000169946	7
GO:0061448	connective tissue development	19/514	284/20610	0.000102165	0.00443541	0.00393235	ENSG00000009709/ENSG00000110693/ENSG00000075388/ENSG00000137642/ENSG00000180318/ENSG00000139329/ENSG00000125398/ENSG00000125879/ENSG00000101144/ENSG00000121879/ENSG00000163132/ENSG00000251493/ENSG00000172201/ENSG00000124813/ENSG00000124749/ENSG00000112175/ENSG00000137573/ENSG00000147655/ENSG00000147862	19
GO:0003197	endocardial cushion development	7/514	45/20610	0.000114981	0.00494187	0.00438137	ENSG00000125398/ENSG00000101144/ENSG00000169855/ENSG00000185008/ENSG00000163132/ENSG00000112183/ENSG00000112175	7
GO:2000027	regulation of animal organ morphogenesis	19/514	288/20610	0.000122675	0.00522036	0.00462827	ENSG00000162738/ENSG00000066468/ENSG00000183098/ENSG00000197406/ENSG00000103035/ENSG00000273706/ENSG00000125398/ENSG00000101144/ENSG00000169855/ENSG00000185008/ENSG00000163132/ENSG00000138802/ENSG00000124813/ENSG00000128573/ENSG00000104290/ENSG00000137573/ENSG00000104313/ENSG00000147655/ENSG00000147862	19
GO:0001843	neural tube closure	10/514	95/20610	0.000129284	0.00544767	0.0048298	ENSG00000142875/ENSG00000162738/ENSG00000180318/ENSG00000138771/ENSG00000138802/ENSG00000164458/ENSG00000006451/ENSG00000104290/ENSG00000083307/ENSG00000185920	10
GO:1901861	regulation of muscle tissue development	14/514	175/20610	0.000131299	0.00547887	0.00485746	ENSG00000198793/ENSG00000116741/ENSG00000082482/ENSG00000171862/ENSG00000066468/ENSG00000110693/ENSG00000186895/ENSG00000143995/ENSG00000115461/ENSG00000113161/ENSG00000145794/ENSG00000112183/ENSG00000198719/ENSG00000169946	14
GO:0055026	negative regulation of cardiac muscle tissue development	7/514	46/20610	0.000132735	0.00548554	0.00486338	ENSG00000116741/ENSG00000082482/ENSG00000171862/ENSG00000110693/ENSG00000186895/ENSG00000143995/ENSG00000198719	7
GO:0048485	sympathetic nervous system development	5/514	21/20610	0.000138291	0.00561744	0.00498032	ENSG00000099250/ENSG00000176887/ENSG00000124766/ENSG00000075213/ENSG00000104290	5
GO:0010717	regulation of epithelial to mesenchymal transition	10/514	96/20610	0.000141155	0.00561744	0.00498032	ENSG00000198793/ENSG00000171862/ENSG00000148737/ENSG00000180318/ENSG00000175387/ENSG00000125798/ENSG00000101144/ENSG00000112175/ENSG00000106462/ENSG00000183779	10
GO:0048704	embryonic skeletal system morphogenesis	10/514	96/20610	0.000141155	0.00561744	0.00498032	ENSG00000066468/ENSG00000180318/ENSG00000273706/ENSG00000175387/ENSG00000176887/ENSG00000101144/ENSG00000124813/ENSG00000104313/ENSG00000083307/ENSG00000196092	10
GO:0060606	tube closure	10/514	96/20610	0.000141155	0.00561744	0.00498032	ENSG00000142875/ENSG00000162738/ENSG00000180318/ENSG00000138771/ENSG00000138802/ENSG00000164458/ENSG00000006451/ENSG00000104290/ENSG00000083307/ENSG00000185920	10
GO:0050901	leukocyte tethering or rolling	6/514	33/20610	0.000145952	0.00573272	0.00508252	ENSG00000150093/ENSG00000107562/ENSG00000067900/ENSG00000131142/ENSG00000115232/ENSG00000187210	6
GO:0071772	response to BMP	14/514	177/20610	0.000148053	0.00573272	0.00508252	ENSG00000137642/ENSG00000182175/ENSG00000179776/ENSG00000125398/ENSG00000175387/ENSG00000176887/ENSG00000121989/ENSG00000101144/ENSG00000163132/ENSG00000251493/ENSG00000124813/ENSG00000112175/ENSG00000164458/ENSG00000137573	14
GO:0071773	cellular response to BMP stimulus	14/514	177/20610	0.000148053	0.00573272	0.00508252	ENSG00000137642/ENSG00000182175/ENSG00000179776/ENSG00000125398/ENSG00000175387/ENSG00000176887/ENSG00000121989/ENSG00000101144/ENSG00000163132/ENSG00000251493/ENSG00000124813/ENSG00000112175/ENSG00000164458/ENSG00000137573	14
GO:0072009	nephron epithelium development	11/514	116/20610	0.000155082	0.00595129	0.0052763	ENSG00000103449/ENSG00000273706/ENSG00000125398/ENSG00000141449/ENSG00000196159/ENSG00000145536/ENSG00000251493/ENSG00000118526/ENSG00000198719/ENSG00000104313/ENSG00000185920	11
GO:0060736	prostate gland growth	4/514	12/20610	0.000161401	0.00608511	0.00539495	ENSG00000171862/ENSG00000066468/ENSG00000125398/ENSG00000178597	4
GO:0071679	commissural neuron axon guidance	4/514	12/20610	0.000161401	0.00608511	0.00539495	ENSG00000099250/ENSG00000104290/ENSG00000147862/ENSG00000185920	4
GO:0032835	glomerulus development	8/514	63/20610	0.000164569	0.0061506	0.00545301	ENSG00000162738/ENSG00000165731/ENSG00000273706/ENSG00000101144/ENSG00000138792/ENSG00000118526/ENSG00000137573/ENSG00000154188	8
GO:0010721	negative regulation of cell development	22/514	374/20610	0.000194624	0.00721114	0.00639326	ENSG00000116741/ENSG00000099250/ENSG00000171862/ENSG00000148826/ENSG00000137642/ENSG00000004478/ENSG00000100697/ENSG00000197406/ENSG00000182175/ENSG00000125398/ENSG00000198597/ENSG00000176887/ENSG00000143995/ENSG00000101144/ENSG00000144724/ENSG00000163608/ENSG00000084093/ENSG00000175745/ENSG00000172201/ENSG00000198719/ENSG00000075213/ENSG00000170381	22
GO:0048709	oligodendrocyte differentiation	10/514	100/20610	0.000198257	0.00728299	0.00645696	ENSG00000198793/ENSG00000171862/ENSG00000176171/ENSG00000148826/ENSG00000110693/ENSG00000125398/ENSG00000176887/ENSG00000176720/ENSG00000172201/ENSG00000148053	10
GO:0050678	regulation of epithelial cell proliferation	23/514	401/20610	0.000202532	0.00734439	0.0065114	ENSG00000198793/ENSG00000186790/ENSG00000099250/ENSG00000107562/ENSG00000171862/ENSG00000148737/ENSG00000066468/ENSG00000127152/ENSG00000185551/ENSG00000154229/ENSG00000125398/ENSG00000176887/ENSG00000115232/ENSG00000169855/ENSG00000112175/ENSG00000146648/ENSG00000091136/ENSG00000128573/ENSG00000183779/ENSG00000137573/ENSG00000104313/ENSG00000147862/ENSG00000185920	23
GO:0003203	endocardial cushion morphogenesis	6/514	35/20610	0.000205055	0.00734439	0.0065114	ENSG00000125398/ENSG00000101144/ENSG00000169855/ENSG00000185008/ENSG00000163132/ENSG00000112175	6
GO:0030513	positive regulation of BMP signaling pathway	6/514	35/20610	0.000205055	0.00734439	0.0065114	ENSG00000179776/ENSG00000175387/ENSG00000176887/ENSG00000163132/ENSG00000251493/ENSG00000137573	6
GO:0007548	sex differentiation	18/514	277/20610	0.000221206	0.0078574	0.00696622	ENSG00000162624/ENSG00000057468/ENSG00000004478/ENSG00000103449/ENSG00000273706/ENSG00000125398/ENSG00000141449/ENSG00000121989/ENSG00000065802/ENSG00000176720/ENSG00000125977/ENSG00000087510/ENSG00000180530/ENSG00000185008/ENSG00000112175/ENSG00000118526/ENSG00000075213/ENSG00000169946	18
GO:0001667	ameboidal-type cell migration	26/514	484/20610	0.000225365	0.00786188	0.0069702	ENSG00000198793/ENSG00000099250/ENSG00000150093/ENSG00000165731/ENSG00000171862/ENSG00000075388/ENSG00000180318/ENSG00000011465/ENSG00000102606/ENSG00000185551/ENSG00000154229/ENSG00000125398/ENSG00000115232/ENSG00000168505/ENSG00000101144/ENSG00000144724/ENSG00000169855/ENSG00000121879/ENSG00000164093/ENSG00000164458/ENSG00000112562/ENSG00000075213/ENSG00000170381/ENSG00000154188/ENSG00000184489/ENSG00000181790	26
GO:0060174	limb bud formation	4/514	13/20610	0.000228549	0.00786188	0.0069702	ENSG00000066468/ENSG00000125398/ENSG00000176887/ENSG00000124766	4
GO:0060601	lateral sprouting from an epithelium	4/514	13/20610	0.000228549	0.00786188	0.0069702	ENSG00000162738/ENSG00000066468/ENSG00000101144/ENSG00000137573	4
GO:1901862	negative regulation of muscle tissue development	8/514	66/20610	0.000228649	0.00786188	0.0069702	ENSG00000116741/ENSG00000082482/ENSG00000171862/ENSG00000110693/ENSG00000186895/ENSG00000143995/ENSG00000115461/ENSG00000198719	8
GO:0030509	BMP signaling pathway	13/514	163/20610	0.000233159	0.00790647	0.00700973	ENSG00000137642/ENSG00000182175/ENSG00000179776/ENSG00000175387/ENSG00000176887/ENSG00000121989/ENSG00000101144/ENSG00000163132/ENSG00000251493/ENSG00000124813/ENSG00000112175/ENSG00000164458/ENSG00000137573	13
GO:0001701	in utero embryonic development	23/514	405/20610	0.000233625	0.00790647	0.00700973	ENSG00000150093/ENSG00000203805/ENSG00000066468/ENSG00000110693/ENSG00000109917/ENSG00000185551/ENSG00000170921/ENSG00000175387/ENSG00000105011/ENSG00000125977/ENSG00000101144/ENSG00000163132/ENSG00000151617/ENSG00000145741/ENSG00000112175/ENSG00000146648/ENSG00000126524/ENSG00000196584/ENSG00000083307/ENSG00000169946/ENSG00000154188/ENSG00000185920/ENSG00000131264	23
GO:0050673	epithelial cell proliferation	25/514	459/20610	0.000240482	0.00807493	0.00715908	ENSG00000198793/ENSG00000186790/ENSG00000099250/ENSG00000107562/ENSG00000171862/ENSG00000148737/ENSG00000066468/ENSG00000127152/ENSG00000185551/ENSG00000154229/ENSG00000125398/ENSG00000176887/ENSG00000121989/ENSG00000115232/ENSG00000115461/ENSG00000169855/ENSG00000112175/ENSG00000146648/ENSG00000091136/ENSG00000128573/ENSG00000183779/ENSG00000137573/ENSG00000104313/ENSG00000147862/ENSG00000185920	25
GO:0010718	positive regulation of epithelial to mesenchymal transition	7/514	51/20610	0.000257892	0.00846122	0.00750156	ENSG00000198793/ENSG00000148737/ENSG00000180318/ENSG00000175387/ENSG00000101144/ENSG00000106462/ENSG00000183779	7
GO:0031050	dsRNA processing	7/514	51/20610	0.000257892	0.00846122	0.00750156	ENSG00000116918/ENSG00000100697/ENSG00000175387/ENSG00000134323/ENSG00000187772/ENSG00000146648/ENSG00000083223	7
GO:0070918	production of small RNA involved in gene silencing by RNA	7/514	51/20610	0.000257892	0.00846122	0.00750156	ENSG00000116918/ENSG00000100697/ENSG00000175387/ENSG00000134323/ENSG00000187772/ENSG00000146648/ENSG00000083223	7
GO:0045995	regulation of embryonic development	12/514	144/20610	0.000268282	0.00873542	0.00774466	ENSG00000142875/ENSG00000162738/ENSG00000122965/ENSG00000273706/ENSG00000197971/ENSG00000204104/ENSG00000125798/ENSG00000101144/ENSG00000138802/ENSG00000198719/ENSG00000104290/ENSG00000137573	12
GO:0003272	endocardial cushion formation	5/514	24/20610	0.000271551	0.00877539	0.00778009	ENSG00000101144/ENSG00000169855/ENSG00000185008/ENSG00000163132/ENSG00000112175	5
GO:0072132	mesenchyme morphogenesis	7/514	52/20610	0.000291687	0.00935576	0.00829464	ENSG00000125398/ENSG00000175387/ENSG00000101144/ENSG00000169855/ENSG00000185008/ENSG00000163132/ENSG00000112175	7
GO:0060571	morphogenesis of an epithelial fold	5/514	25/20610	0.000332529	0.0105089	0.00931698	ENSG00000066468/ENSG00000101144/ENSG00000112175/ENSG00000146648/ENSG00000137573	5
GO:1900746	regulation of vascular endothelial growth factor signaling pathway	5/514	25/20610	0.000332529	0.0105089	0.00931698	ENSG00000011465/ENSG00000169855/ENSG00000112562/ENSG00000198719/ENSG00000184489	5
GO:0035265	organ growth	15/514	215/20610	0.000343677	0.0107819	0.00955906	ENSG00000198793/ENSG00000116741/ENSG00000082482/ENSG00000171862/ENSG00000066468/ENSG00000125398/ENSG00000175387/ENSG00000143995/ENSG00000178597/ENSG00000113645/ENSG00000124749/ENSG00000198719/ENSG00000169946/ENSG00000147655/ENSG00000173068	15
GO:0051896	regulation of protein kinase B signaling	17/514	264/20610	0.000364308	0.0112537	0.00997736	ENSG00000198793/ENSG00000150093/ENSG00000165731/ENSG00000171862/ENSG00000148737/ENSG00000066468/ENSG00000186895/ENSG00000075388/ENSG00000091039/ENSG00000078304/ENSG00000108255/ENSG00000115461/ENSG00000121879/ENSG00000146648/ENSG00000147649/ENSG00000154188/ENSG00000148053	17
GO:0010001	glial cell differentiation	16/514	240/20610	0.000367147	0.0112537	0.00997736	ENSG00000198793/ENSG00000148498/ENSG00000171862/ENSG00000176171/ENSG00000148826/ENSG00000110693/ENSG00000100697/ENSG00000125398/ENSG00000176887/ENSG00000176720/ENSG00000172201/ENSG00000124766/ENSG00000198719/ENSG00000146648/ENSG00000147862/ENSG00000148053	16
GO:0001837	epithelial to mesenchymal transition	12/514	149/20610	0.000367244	0.0112537	0.00997736	ENSG00000198793/ENSG00000171862/ENSG00000066468/ENSG00000180318/ENSG00000125398/ENSG00000175387/ENSG00000125798/ENSG00000101144/ENSG00000163132/ENSG00000112175/ENSG00000106462/ENSG00000183779	12
GO:0001708	cell fate specification	10/514	108/20610	0.000371589	0.0112537	0.00997736	ENSG00000099250/ENSG00000150093/ENSG00000148826/ENSG00000110693/ENSG00000125398/ENSG00000125798/ENSG00000164458/ENSG00000198719/ENSG00000104313/ENSG00000185920	10
GO:0007519	skeletal muscle tissue development	13/514	171/20610	0.000371808	0.0112537	0.00997736	ENSG00000009709/ENSG00000197321/ENSG00000011465/ENSG00000185551/ENSG00000176887/ENSG00000113161/ENSG00000145794/ENSG00000112183/ENSG00000118526/ENSG00000198719/ENSG00000128573/ENSG00000178860/ENSG00000196092	13
GO:0016202	regulation of striated muscle tissue development	13/514	172/20610	0.000393275	0.0118203	0.0104796	ENSG00000198793/ENSG00000116741/ENSG00000082482/ENSG00000171862/ENSG00000066468/ENSG00000110693/ENSG00000186895/ENSG00000143995/ENSG00000113161/ENSG00000145794/ENSG00000112183/ENSG00000198719/ENSG00000169946	13
GO:0042472	inner ear morphogenesis	10/514	109/20610	0.000400184	0.0119444	0.0105897	ENSG00000162738/ENSG00000066468/ENSG00000184254/ENSG00000125398/ENSG00000168505/ENSG00000204103/ENSG00000144749/ENSG00000138802/ENSG00000104290/ENSG00000104313	10
GO:0060740	prostate gland epithelium morphogenesis	5/514	26/20610	0.000403326	0.0119551	0.0105992	ENSG00000066468/ENSG00000125398/ENSG00000101144/ENSG00000172201/ENSG00000137573	5
GO:0051216	cartilage development	15/514	219/20610	0.000417825	0.0121925	0.0108096	ENSG00000009709/ENSG00000110693/ENSG00000075388/ENSG00000180318/ENSG00000139329/ENSG00000125398/ENSG00000125879/ENSG00000101144/ENSG00000163132/ENSG00000124813/ENSG00000124749/ENSG00000112175/ENSG00000137573/ENSG00000147655/ENSG00000147862	15
GO:0043491	protein kinase B signaling	18/514	292/20610	0.00041818	0.0121925	0.0108096	ENSG00000198793/ENSG00000150093/ENSG00000165731/ENSG00000171862/ENSG00000148737/ENSG00000066468/ENSG00000186895/ENSG00000075388/ENSG00000091039/ENSG00000078304/ENSG00000108255/ENSG00000125398/ENSG00000115461/ENSG00000121879/ENSG00000146648/ENSG00000147649/ENSG00000154188/ENSG00000148053	18
GO:0003206	cardiac chamber morphogenesis	11/514	130/20610	0.000419842	0.0121925	0.0108096	ENSG00000162738/ENSG00000099250/ENSG00000066468/ENSG00000176887/ENSG00000101144/ENSG00000169855/ENSG00000185008/ENSG00000124766/ENSG00000112175/ENSG00000083307/ENSG00000169946	11
GO:0034332	adherens junction organization	12/514	152/20610	0.000440271	0.0126999	0.0112595	ENSG00000099250/ENSG00000171862/ENSG00000085733/ENSG00000182985/ENSG00000102606/ENSG00000140937/ENSG00000179776/ENSG00000067900/ENSG00000168309/ENSG00000177707/ENSG00000183779/ENSG00000079112	12
GO:0048705	skeletal system morphogenesis	16/514	245/20610	0.000460782	0.0132029	0.0117055	ENSG00000066468/ENSG00000075388/ENSG00000180318/ENSG00000273706/ENSG00000125398/ENSG00000175387/ENSG00000176887/ENSG00000125879/ENSG00000101144/ENSG00000163132/ENSG00000124813/ENSG00000124749/ENSG00000164458/ENSG00000104313/ENSG00000083307/ENSG00000196092	16
GO:0035272	exocrine system development	7/514	56/20610	0.000464125	0.0132107	0.0117123	ENSG00000099250/ENSG00000066468/ENSG00000125398/ENSG00000101144/ENSG00000146648/ENSG00000075213/ENSG00000147862	7
GO:0003148	outflow tract septum morphogenesis	5/514	27/20610	0.000484927	0.0135339	0.0119989	ENSG00000099250/ENSG00000066468/ENSG00000169855/ENSG00000185008/ENSG00000169946	5
GO:0045992	negative regulation of embryonic development	5/514	27/20610	0.000484927	0.0135339	0.0119989	ENSG00000142875/ENSG00000204104/ENSG00000101144/ENSG00000104290/ENSG00000137573	5
GO:1902547	regulation of cellular response to vascular endothelial growth factor stimulus	5/514	27/20610	0.000484927	0.0135339	0.0119989	ENSG00000011465/ENSG00000169855/ENSG00000112562/ENSG00000198719/ENSG00000184489	5
GO:0048634	regulation of muscle organ development	13/514	176/20610	0.000489998	0.0135872	0.0120461	ENSG00000198793/ENSG00000116741/ENSG00000082482/ENSG00000171862/ENSG00000066468/ENSG00000110693/ENSG00000186895/ENSG00000143995/ENSG00000113161/ENSG00000145794/ENSG00000112183/ENSG00000198719/ENSG00000169946	13
GO:0055024	regulation of cardiac muscle tissue development	10/514	112/20610	0.000497169	0.0136976	0.0121441	ENSG00000198793/ENSG00000116741/ENSG00000082482/ENSG00000171862/ENSG00000066468/ENSG00000110693/ENSG00000186895/ENSG00000143995/ENSG00000198719/ENSG00000169946	10
GO:0003231	cardiac ventricle development	11/514	133/20610	0.00050992	0.0139595	0.0123762	ENSG00000162738/ENSG00000082482/ENSG00000066468/ENSG00000103449/ENSG00000141449/ENSG00000176887/ENSG00000169855/ENSG00000185008/ENSG00000124766/ENSG00000083307/ENSG00000169946	11
GO:0007435	salivary gland morphogenesis	6/514	42/20610	0.00057188	0.0152546	0.0135244	ENSG00000099250/ENSG00000066468/ENSG00000101144/ENSG00000146648/ENSG00000075213/ENSG00000147862	6
GO:0048286	lung alveolus development	6/514	42/20610	0.00057188	0.0152546	0.0135244	ENSG00000198162/ENSG00000066468/ENSG00000115461/ENSG00000151012/ENSG00000118526/ENSG00000128573	6
GO:0060512	prostate gland morphogenesis	5/514	28/20610	0.00057835	0.0152546	0.0135244	ENSG00000066468/ENSG00000125398/ENSG00000101144/ENSG00000172201/ENSG00000137573	5
GO:0021987	cerebral cortex development	11/514	135/20610	0.000578523	0.0152546	0.0135244	ENSG00000099250/ENSG00000176171/ENSG00000169855/ENSG00000196159/ENSG00000168944/ENSG00000146648/ENSG00000075213/ENSG00000091136/ENSG00000128573/ENSG00000196092/ENSG00000148053	11
GO:0030326	embryonic limb morphogenesis	11/514	135/20610	0.000578523	0.0152546	0.0135244	ENSG00000075388/ENSG00000151067/ENSG00000180318/ENSG00000103449/ENSG00000204104/ENSG00000101144/ENSG00000163132/ENSG00000124813/ENSG00000083307/ENSG00000147655/ENSG00000185920	11
GO:0035113	embryonic appendage morphogenesis	11/514	135/20610	0.000578523	0.0152546	0.0135244	ENSG00000075388/ENSG00000151067/ENSG00000180318/ENSG00000103449/ENSG00000204104/ENSG00000101144/ENSG00000163132/ENSG00000124813/ENSG00000083307/ENSG00000147655/ENSG00000185920	11
GO:0060538	skeletal muscle organ development	13/514	181/20610	0.000638577	0.0167354	0.0148373	ENSG00000009709/ENSG00000197321/ENSG00000011465/ENSG00000185551/ENSG00000176887/ENSG00000113161/ENSG00000145794/ENSG00000112183/ENSG00000118526/ENSG00000198719/ENSG00000128573/ENSG00000178860/ENSG00000196092	13
GO:0042476	odontogenesis	11/514	137/20610	0.000654657	0.0168897	0.0149741	ENSG00000119535/ENSG00000162624/ENSG00000066468/ENSG00000075388/ENSG00000127152/ENSG00000101144/ENSG00000163132/ENSG00000164093/ENSG00000124813/ENSG00000091136/ENSG00000147655	11
GO:0022404	molting cycle process	9/514	96/20610	0.000660185	0.0168897	0.0149741	ENSG00000162738/ENSG00000066468/ENSG00000125398/ENSG00000115461/ENSG00000125780/ENSG00000144749/ENSG00000146648/ENSG00000104290/ENSG00000175893	9
GO:0022405	hair cycle process	9/514	96/20610	0.000660185	0.0168897	0.0149741	ENSG00000162738/ENSG00000066468/ENSG00000125398/ENSG00000115461/ENSG00000125780/ENSG00000144749/ENSG00000146648/ENSG00000104290/ENSG00000175893	9
GO:0098773	skin epidermis development	9/514	96/20610	0.000660185	0.0168897	0.0149741	ENSG00000162738/ENSG00000066468/ENSG00000125398/ENSG00000115461/ENSG00000125780/ENSG00000198719/ENSG00000146648/ENSG00000104290/ENSG00000175893	9
GO:0060628	regulation of ER to Golgi vesicle-mediated transport	4/514	17/20610	0.000702767	0.0178727	0.0158456	ENSG00000137642/ENSG00000168818/ENSG00000138802/ENSG00000180447	4
GO:0003281	ventricular septum development	8/514	78/20610	0.000719514	0.018191	0.0161278	ENSG00000162738/ENSG00000066468/ENSG00000103449/ENSG00000176887/ENSG00000169855/ENSG00000185008/ENSG00000124766/ENSG00000169946	8
GO:0042063	gliogenesis	19/514	332/20610	0.000726115	0.0182083	0.0161431	ENSG00000198793/ENSG00000148498/ENSG00000171862/ENSG00000176171/ENSG00000148826/ENSG00000110693/ENSG00000100697/ENSG00000125398/ENSG00000176887/ENSG00000176720/ENSG00000172201/ENSG00000124766/ENSG00000014123/ENSG00000198719/ENSG00000146648/ENSG00000091136/ENSG00000106462/ENSG00000147862/ENSG00000148053	19
GO:0048839	inner ear development	14/514	207/20610	0.000728669	0.0182083	0.0161431	ENSG00000162738/ENSG00000082482/ENSG00000066468/ENSG00000184254/ENSG00000125398/ENSG00000168505/ENSG00000204103/ENSG00000144749/ENSG00000073111/ENSG00000138802/ENSG00000196159/ENSG00000198719/ENSG00000104290/ENSG00000104313	14
GO:0051154	negative regulation of striated muscle cell differentiation	6/514	44/20610	0.000737888	0.018253	0.0161827	ENSG00000116741/ENSG00000110693/ENSG00000123095/ENSG00000163132/ENSG00000198719/ENSG00000106462	6
GO:0022612	gland morphogenesis	11/514	139/20610	0.000738953	0.018253	0.0161827	ENSG00000099250/ENSG00000066468/ENSG00000125398/ENSG00000115461/ENSG00000101144/ENSG00000172201/ENSG00000146648/ENSG00000075213/ENSG00000137573/ENSG00000147862/ENSG00000185920	11
GO:0046661	male sex differentiation	12/514	163/20610	0.000821433	0.0200186	0.0177481	ENSG00000004478/ENSG00000125398/ENSG00000141449/ENSG00000121989/ENSG00000065802/ENSG00000176720/ENSG00000125977/ENSG00000087510/ENSG00000112175/ENSG00000118526/ENSG00000075213/ENSG00000169946	12
GO:0009952	anterior/posterior pattern specification	15/514	234/20610	0.000830468	0.0200186	0.0177481	ENSG00000162738/ENSG00000123095/ENSG00000180318/ENSG00000185551/ENSG00000273706/ENSG00000175387/ENSG00000121989/ENSG00000168505/ENSG00000125798/ENSG00000163132/ENSG00000164458/ENSG00000198719/ENSG00000196584/ENSG00000167081/ENSG00000131264	15
GO:0007431	salivary gland development	6/514	45/20610	0.00083372	0.0200186	0.0177481	ENSG00000099250/ENSG00000066468/ENSG00000101144/ENSG00000146648/ENSG00000075213/ENSG00000147862	6
GO:0031641	regulation of myelination	6/514	45/20610	0.00083372	0.0200186	0.0177481	ENSG00000198793/ENSG00000148498/ENSG00000171862/ENSG00000148826/ENSG00000109917/ENSG00000100697	6
GO:0072210	metanephric nephron development	6/514	45/20610	0.00083372	0.0200186	0.0177481	ENSG00000165731/ENSG00000103449/ENSG00000273706/ENSG00000125398/ENSG00000251493/ENSG00000118526	6
GO:0031016	pancreas development	8/514	80/20610	0.000851862	0.0203406	0.0180336	ENSG00000148737/ENSG00000148826/ENSG00000125398/ENSG00000175387/ENSG00000125798/ENSG00000124766/ENSG00000112175/ENSG00000198719	8
GO:0051897	positive regulation of protein kinase B signaling	13/514	187/20610	0.000865395	0.0205495	0.0182188	ENSG00000198793/ENSG00000150093/ENSG00000165731/ENSG00000148737/ENSG00000066468/ENSG00000186895/ENSG00000075388/ENSG00000091039/ENSG00000115461/ENSG00000121879/ENSG00000146648/ENSG00000147649/ENSG00000154188	13
GO:0031018	endocrine pancreas development	6/514	46/20610	0.000938868	0.0219307	0.0194434	ENSG00000148826/ENSG00000125398/ENSG00000125798/ENSG00000124766/ENSG00000112175/ENSG00000198719	6
GO:0035196	production of miRNAs involved in gene silencing by miRNA	6/514	46/20610	0.000938868	0.0219307	0.0194434	ENSG00000100697/ENSG00000175387/ENSG00000134323/ENSG00000187772/ENSG00000146648/ENSG00000083223	6
GO:0038084	vascular endothelial growth factor signaling pathway	6/514	46/20610	0.000938868	0.0219307	0.0194434	ENSG00000099250/ENSG00000011465/ENSG00000169855/ENSG00000112562/ENSG00000198719/ENSG00000184489	6
GO:0045843	negative regulation of striated muscle tissue development	7/514	63/20610	0.000953375	0.0221492	0.0196371	ENSG00000116741/ENSG00000082482/ENSG00000171862/ENSG00000110693/ENSG00000186895/ENSG00000143995/ENSG00000198719	7
GO:0030902	hindbrain development	12/514	167/20610	0.00101532	0.0234616	0.0208006	ENSG00000150093/ENSG00000089116/ENSG00000273706/ENSG00000168505/ENSG00000204103/ENSG00000101144/ENSG00000138802/ENSG00000112175/ENSG00000198719/ENSG00000128573/ENSG00000106462/ENSG00000147862	12
GO:0003170	heart valve development	7/514	64/20610	0.00104786	0.0239558	0.0212387	ENSG00000198793/ENSG00000125398/ENSG00000198081/ENSG00000067900/ENSG00000169855/ENSG00000185008/ENSG00000124766	7
GO:0048635	negative regulation of muscle organ development	7/514	64/20610	0.00104786	0.0239558	0.0212387	ENSG00000116741/ENSG00000082482/ENSG00000171862/ENSG00000110693/ENSG00000186895/ENSG00000143995/ENSG00000198719	7
GO:0048701	embryonic cranial skeleton morphogenesis	6/514	47/20610	0.00105392	0.023967	0.0212487	ENSG00000066468/ENSG00000273706/ENSG00000175387/ENSG00000124813/ENSG00000083307/ENSG00000196092	6
GO:0021761	limbic system development	10/514	125/20610	0.00116997	0.0264661	0.0234643	ENSG00000203857/ENSG00000099250/ENSG00000171862/ENSG00000066468/ENSG00000089116/ENSG00000184254/ENSG00000170390/ENSG00000172201/ENSG00000075213/ENSG00000106462	10
GO:0001502	cartilage condensation	4/514	20/20610	0.00134827	0.0300252	0.0266198	ENSG00000075388/ENSG00000180318/ENSG00000125398/ENSG00000125879	4
GO:0021756	striatum development	4/514	20/20610	0.00134827	0.0300252	0.0266198	ENSG00000127152/ENSG00000184254/ENSG00000151012/ENSG00000128573	4
GO:0036342	post-anal tail morphogenesis	4/514	20/20610	0.00134827	0.0300252	0.0266198	ENSG00000162738/ENSG00000204104/ENSG00000164458/ENSG00000104290	4
GO:0007156	homophilic cell adhesion via plasma membrane adhesion molecules	12/514	173/20610	0.00137642	0.030494	0.0270354	ENSG00000150093/ENSG00000165731/ENSG00000182985/ENSG00000140937/ENSG00000179776/ENSG00000169855/ENSG00000185008/ENSG00000177707/ENSG00000196159/ENSG00000189184/ENSG00000218336/ENSG00000079112	12
GO:0043276	anoikis	5/514	34/20610	0.00144809	0.0319175	0.0282974	ENSG00000198793/ENSG00000150093/ENSG00000108255/ENSG00000121879/ENSG00000148053	5
GO:0031346	positive regulation of cell projection organization	21/514	408/20610	0.00149875	0.0327604	0.0290448	ENSG00000198793/ENSG00000116741/ENSG00000099250/ENSG00000165731/ENSG00000107562/ENSG00000162105/ENSG00000102606/ENSG00000138587/ENSG00000184640/ENSG00000115694/ENSG00000101144/ENSG00000154645/ENSG00000169855/ENSG00000185008/ENSG00000218336/ENSG00000168944/ENSG00000145934/ENSG00000112175/ENSG00000006451/ENSG00000106462/ENSG00000148053	21
GO:1904888	cranial skeletal system development	7/514	68/20610	0.00150158	0.0327604	0.0290448	ENSG00000066468/ENSG00000075388/ENSG00000273706/ENSG00000175387/ENSG00000124813/ENSG00000083307/ENSG00000196092	7
GO:0035264	multicellular organism growth	11/514	152/20610	0.00153486	0.0333174	0.0295386	ENSG00000198793/ENSG00000120008/ENSG00000172893/ENSG00000197406/ENSG00000204406/ENSG00000121879/ENSG00000145494/ENSG00000196584/ENSG00000083307/ENSG00000178966/ENSG00000185920	11
GO:0048738	cardiac muscle tissue development	15/514	250/20610	0.00160872	0.0344044	0.0305023	ENSG00000198793/ENSG00000116741/ENSG00000082482/ENSG00000150093/ENSG00000171862/ENSG00000066468/ENSG00000110693/ENSG00000186895/ENSG00000143995/ENSG00000101144/ENSG00000163069/ENSG00000112175/ENSG00000198523/ENSG00000198719/ENSG00000169946	15
GO:0001840	neural plate development	3/514	10/20610	0.00162369	0.0344044	0.0305023	ENSG00000162738/ENSG00000164458/ENSG00000185920	3
GO:0071600	otic vesicle morphogenesis	3/514	10/20610	0.00162369	0.0344044	0.0305023	ENSG00000066468/ENSG00000125398/ENSG00000104313	3
GO:0072497	mesenchymal stem cell differentiation	3/514	10/20610	0.00162369	0.0344044	0.0305023	ENSG00000110693/ENSG00000125398/ENSG00000084093	3
GO:0060713	labyrinthine layer morphogenesis	4/514	21/20610	0.00163297	0.0344044	0.0305023	ENSG00000066468/ENSG00000101144/ENSG00000112175/ENSG00000083307	4
GO:0098743	cell aggregation	4/514	21/20610	0.00163297	0.0344044	0.0305023	ENSG00000075388/ENSG00000180318/ENSG00000125398/ENSG00000125879	4
GO:0009791	post-embryonic development	8/514	89/20610	0.0017088	0.0358264	0.031763	ENSG00000198793/ENSG00000066468/ENSG00000110693/ENSG00000172893/ENSG00000127152/ENSG00000273706/ENSG00000175387/ENSG00000128573	8
GO:0007157	heterophilic cell-cell adhesion via plasma membrane cell adhesion molecules	6/514	52/20610	0.00179959	0.0371857	0.0329682	ENSG00000182985/ENSG00000072071/ENSG00000177707/ENSG00000196159/ENSG00000218336/ENSG00000145934	6
GO:0048546	digestive tract morphogenesis	6/514	52/20610	0.00179959	0.0371857	0.0329682	ENSG00000162738/ENSG00000066468/ENSG00000175387/ENSG00000176887/ENSG00000118526/ENSG00000146648	6
GO:0061756	leukocyte adhesion to vascular endothelial cell	6/514	52/20610	0.00179959	0.0371857	0.0329682	ENSG00000150093/ENSG00000107562/ENSG00000067900/ENSG00000131142/ENSG00000115232/ENSG00000187210	6
GO:0007369	gastrulation	13/514	205/20610	0.0019852	0.0408248	0.0361945	ENSG00000162738/ENSG00000150093/ENSG00000066468/ENSG00000273706/ENSG00000175387/ENSG00000197971/ENSG00000121989/ENSG00000115232/ENSG00000125798/ENSG00000101144/ENSG00000164458/ENSG00000091136/ENSG00000104313	13
GO:0035924	cellular response to vascular endothelial growth factor stimulus	7/514	72/20610	0.00209551	0.0428882	0.0380239	ENSG00000099250/ENSG00000011465/ENSG00000169855/ENSG00000112562/ENSG00000198719/ENSG00000184489/ENSG00000180447	7
GO:0003156	regulation of animal organ formation	5/514	37/20610	0.00213367	0.0432571	0.038351	ENSG00000101144/ENSG00000169855/ENSG00000185008/ENSG00000137573/ENSG00000104313	5
GO:0060428	lung epithelium development	5/514	37/20610	0.00213367	0.0432571	0.038351	ENSG00000066468/ENSG00000125398/ENSG00000128573/ENSG00000083307/ENSG00000147862	5
GO:0003179	heart valve morphogenesis	6/514	54/20610	0.00218951	0.0438078	0.0388392	ENSG00000198793/ENSG00000125398/ENSG00000067900/ENSG00000169855/ENSG00000185008/ENSG00000124766	6
GO:0035672	oligopeptide transmembrane transport	3/514	11/20610	0.00219141	0.0438078	0.0388392	ENSG00000139370/ENSG00000151012/ENSG00000079112	3
GO:1905941	positive regulation of gonad development	3/514	11/20610	0.00219141	0.0438078	0.0388392	ENSG00000125398/ENSG00000075213/ENSG00000169946	3
GO:0098742	cell-cell adhesion via plasma-membrane adhesion molecules	16/514	285/20610	0.00225117	0.0447736	0.0396954	ENSG00000150093/ENSG00000165731/ENSG00000182985/ENSG00000140937/ENSG00000179776/ENSG00000197971/ENSG00000072071/ENSG00000169855/ENSG00000185008/ENSG00000177707/ENSG00000150471/ENSG00000196159/ENSG00000189184/ENSG00000218336/ENSG00000145934/ENSG00000079112	16
GO:0001942	hair follicle development	8/514	93/20610	0.00226056	0.0447736	0.0396954	ENSG00000162738/ENSG00000066468/ENSG00000125398/ENSG00000115461/ENSG00000125780/ENSG00000146648/ENSG00000104290/ENSG00000175893	8
GO:0021516	dorsal spinal cord development	4/514	23/20610	0.00232267	0.0449866	0.0398843	ENSG00000009709/ENSG00000089116/ENSG00000273706/ENSG00000167081	4
GO:2000738	positive regulation of stem cell differentiation	4/514	23/20610	0.00232267	0.0449866	0.0398843	ENSG00000110693/ENSG00000125398/ENSG00000101144/ENSG00000112183	4
GO:0021782	glial cell development	10/514	137/20610	0.00232365	0.0449866	0.0398843	ENSG00000148498/ENSG00000171862/ENSG00000148826/ENSG00000100697/ENSG00000176887/ENSG00000172201/ENSG00000124766/ENSG00000198719/ENSG00000146648/ENSG00000148053	10
GO:0035270	endocrine system development	10/514	137/20610	0.00232365	0.0449866	0.0398843	ENSG00000148826/ENSG00000103449/ENSG00000125398/ENSG00000175387/ENSG00000125798/ENSG00000163132/ENSG00000164093/ENSG00000124766/ENSG00000112175/ENSG00000198719	10
GO:0042552	myelination	10/514	137/20610	0.00232365	0.0449866	0.0398843	ENSG00000198793/ENSG00000148498/ENSG00000171862/ENSG00000148826/ENSG00000109917/ENSG00000100697/ENSG00000082397/ENSG00000197971/ENSG00000172201/ENSG00000148053	10
GO:0035335	peptidyl-tyrosine dephosphorylation	9/514	115/20610	0.00236565	0.045391	0.0402428	ENSG00000171862/ENSG00000132334/ENSG00000154127/ENSG00000100526/ENSG00000144724/ENSG00000112245/ENSG00000112319/ENSG00000104313/ENSG00000184489	9
GO:0090100	positive regulation of transmembrane receptor protein serine/threonine kinase signaling pathway	9/514	115/20610	0.00236565	0.045391	0.0402428	ENSG00000179776/ENSG00000175387/ENSG00000176887/ENSG00000121989/ENSG00000101144/ENSG00000163132/ENSG00000251493/ENSG00000112175/ENSG00000137573	9
GO:0042475	odontogenesis of dentin-containing tooth	8/514	94/20610	0.0024182	0.0461931	0.0409539	ENSG00000119535/ENSG00000162624/ENSG00000075388/ENSG00000127152/ENSG00000101144/ENSG00000163132/ENSG00000124813/ENSG00000147655	8
GO:0048638	regulation of developmental growth	19/514	370/20610	0.00253098	0.0481334	0.0426742	ENSG00000198793/ENSG00000116741/ENSG00000082482/ENSG00000099250/ENSG00000177291/ENSG00000107562/ENSG00000171862/ENSG00000066468/ENSG00000085733/ENSG00000197406/ENSG00000143995/ENSG00000204406/ENSG00000121879/ENSG00000113645/ENSG00000198719/ENSG00000075213/ENSG00000170381/ENSG00000169946/ENSG00000185920	19
GO:0007272	ensheathment of neurons	10/514	139/20610	0.00258353	0.0487018	0.0431781	ENSG00000198793/ENSG00000148498/ENSG00000171862/ENSG00000148826/ENSG00000109917/ENSG00000100697/ENSG00000082397/ENSG00000197971/ENSG00000172201/ENSG00000148053	10
GO:0008366	axon ensheathment	10/514	139/20610	0.00258353	0.0487018	0.0431781	ENSG00000198793/ENSG00000148498/ENSG00000171862/ENSG00000148826/ENSG00000109917/ENSG00000100697/ENSG00000082397/ENSG00000197971/ENSG00000172201/ENSG00000148053	10
GO:0021515	cell differentiation in spinal cord	6/514	56/20610	0.00263993	0.0495476	0.043928	ENSG00000009709/ENSG00000148826/ENSG00000089116/ENSG00000273706/ENSG00000124766/ENSG00000185920	6

### Sheet: All_non-coding_CF_SE_VISTA_olap
chr1	2756800	2868200	craniofacial	mouse_cf	chr1	2808410	2809683	mm1088	0	.	2808410	2809683	0,0,255
chr1	2756800	2868200	craniofacial	mouse_other	chr1	2808410	2809683	mm1088	0	.	2808410	2809683	0,0,255
chr1	2883000	2909000	craniofacial	mouse_cf	chr1	2883700	2888173	mm1492	0	.	2883700	2888173	0,0,255
chr1	2883000	2909000	craniofacial	mouse_other	chr1	2883700	2888173	mm1492	0	.	2883700	2888173	0,0,255
chr1	18955800	18980800	craniofacial	human_other	chr1	18958671	18960284	hg1702	0	.	18958671	18960284	0,0,0
chr1	23030800	23215800	craniofacial	mouse_other	chr1	23125316	23130450	mm1494	0	.	23125316	23130450	0,0,255
chr1	30148200	30185000	craniofacial	mouse_other	chr1	30181543	30188461	mm1297	0	.	30181543	30188461	0,0,255
chr1	43499800	43548600	craniofacial	mouse_other	chr1	43523840	43524849	mm165	0	.	43523840	43524849	0,0,255
chr1	44703000	44741800	craniofacial	human_other	chr1	44715420	44716129	hg277	0	.	44715420	44716129	0,0,0
chr1	44965600	45012000	craniofacial	human_other	chr1	44989824	44991149	hg280	0	.	44989824	44991149	0,0,0
chr1	54922000	54972400	craniofacial	human_other	chr1	54925046	54928826	hg1487	0	.	54925046	54928826	0,0,0
chr1	59473600	59550200	craniofacial	human_other	chr1	59522325	59524092	hg1485	0	.	59522325	59524092	0,0,0
chr1	59473600	59550200	craniofacial	mouse_other	chr1	59522444	59523783	mm308	0	.	59522444	59523783	0,0,255
chr1	85680800	85711200	craniofacial	mouse_other	chr1	85690640	85691482	mm311	0	.	85690640	85691482	0,0,255
chr1	113584200	113617200	craniofacial	mouse_other	chr1	113584303	113587138	mm1537	0	.	113584303	113587138	0,0,255
chr1	164526600	164757400	craniofacial	human_other	chr1	164604141	164605474	hg1202	0	.	164604141	164605474	0,0,0
chr1	164526600	164757400	craniofacial	human_other	chr1	164620038	164621164	hg1235	0	.	164620038	164621164	0,0,0
chr1	164526600	164757400	craniofacial	human_other	chr1	164668592	164669823	hg1144	0	.	164668592	164669823	0,0,0
chr1	204218200	204333200	craniofacial	mouse_other	chr1	204318746	204323220	mm1460	0	.	204318746	204323220	0,0,255
chr1	204218200	204333200	craniofacial	mouse_other	chr1	204325818	204330102	mm971	0	.	204325818	204330102	0,0,255
chr1	210462000	210503200	craniofacial	mouse_cf	chr1	210464410	210467293	mm646	0	.	210464410	210467293	0,0,255
chr1	210462000	210503200	craniofacial	mouse_other	chr1	210464410	210467293	mm646	0	.	210464410	210467293	0,0,255
chr1	225923000	225970200	craniofacial	human_cf	chr1	225954390	225955885	hg2374	0	.	225954390	225955885	0,0,0
chr1	230879800	230909000	craniofacial	human_other	chr1	230886439	230890074	hg2133	0	.	230886439	230890074	0,0,0
chr1	234835400	234918800	craniofacial	mouse_other	chr1	234858824	234861263	mm1295	0	.	234858824	234861263	0,0,255
chr1	234972800	235186600	craniofacial	mouse_other	chr1	235092757	235095522	mm1464	0	.	235092757	235095522	0,0,255
chr10	3085600	3121000	craniofacial	human_other	chr10	3087624	3090443	hg1958	0	.	3087624	3090443	0,0,0
chr10	13701000	13890000	craniofacial	mouse_cf	chr10	13714414	13715663	mm423	0	.	13714414	13715663	0,0,255
chr10	13701000	13890000	craniofacial	mouse_other	chr10	13714414	13715663	mm423	0	.	13714414	13715663	0,0,255
chr10	13701000	13890000	craniofacial	mouse_other	chr10	13752200	13754149	mm422	0	.	13752200	13754149	0,0,255
chr10	13907800	14116600	craniofacial	mouse_cf	chr10	13981094	13981892	mm420	0	.	13981094	13981892	0,0,255
chr10	13907800	14116600	craniofacial	mouse_cf	chr10	14004205	14006401	mm28	0	.	14004205	14006401	0,0,255
chr10	13907800	14116600	craniofacial	mouse_other	chr10	14004205	14006401	mm28	0	.	14004205	14006401	0,0,255
chr10	13907800	14116600	craniofacial	mouse_other	chr10	13996838	13998138	mm419	0	.	13996838	13998138	0,0,255
chr10	13907800	14116600	craniofacial	mouse_other	chr10	14049725	14054057	mm418	0	.	14049725	14054057	0,0,255
chr10	43422000	43486600	craniofacial	human_other	chr10	43447274	43448627	hg2327	0	.	43447274	43448627	0,0,0
chr10	43422000	43486600	craniofacial	human_other	chr10	43476085	43477685	hg2497	0	.	43476085	43477685	0,0,0
chr10	79954600	79979000	craniofacial	human_other	chr10	79972390	79977332	hg1974	0	.	79972390	79977332	0,0,0
chr10	80267200	80357800	craniofacial	human_other	chr10	80295449	80297087	hg1491	0	.	80295449	80297087	0,0,0
chr10	80373600	80417800	craniofacial	mouse_other	chr10	80415344	80418543	mm1446	0	.	80415344	80418543	0,0,255
chr10	114705400	114902400	craniofacial	human_other	chr10	114757704	114758656	hg1980	0	.	114757704	114758656	0,0,0
chr10	130296400	130413200	craniofacial	human_other	chr10	130366868	130368005	hg737	0	.	130366868	130368005	0,0,0
chr10	130607000	130738400	craniofacial	mouse_other	chr10	130705561	130707476	mm1574	0	.	130705561	130707476	0,0,255
chr10	130818600	130857800	craniofacial	human_other	chr10	130831457	130833175	hg699	0	.	130831457	130833175	0,0,0
chr10	134377400	134479800	craniofacial	human_other	chr10	134442029	134446812	hg1763	0	.	134442029	134446812	0,0,0
chr11	8227400	8265600	craniofacial	human_other	chr11	8226046	8230683	hg1859	0	.	8226046	8230683	0,0,0
chr11	12805800	12887400	craniofacial	human_cf	chr11	12865332	12868546	hg1314	0	.	12865332	12868546	0,0,0
chr11	12805800	12887400	craniofacial	human_other	chr11	12865332	12868546	hg1314	0	.	12865332	12868546	0,0,0
chr11	16301800	16334000	craniofacial	human_other	chr11	16316207	16317562	hg236	0	.	16316207	16317562	0,0,0
chr11	16301800	16334000	craniofacial	human_other	chr11	16311593	16312881	hg883	0	.	16311593	16312881	0,0,0
chr11	44706000	44934000	craniofacial	mouse_other	chr11	44823090	44827269	mm1603	0	.	44823090	44827269	0,0,255
chr11	69034800	69089600	craniofacial	human_other	chr11	69054197	69056378	hg2073	0	.	69054197	69056378	0,0,0
chr11	115469200	115550200	craniofacial	mouse_other	chr11	115523621	115524406	mm251	0	.	115523621	115524406	0,0,255
chr11	119693000	119779400	craniofacial	human_other	chr11	119759730	119763658	hg1915	0	.	119759730	119763658	0,0,0
chr11	122349600	122397000	craniofacial	mouse_other	chr11	122375359	122377570	mm1486	0	.	122375359	122377570	0,0,255
chr11	122561000	122627200	craniofacial	mouse_other	chr11	122625099	122627049	mm1337	0	.	122625099	122627049	0,0,255
chr12	59398000	59487200	craniofacial	human_cf	chr12	59460190	59462367	hg1427	0	.	59460190	59462367	0,0,0
chr12	59398000	59487200	craniofacial	human_other	chr12	59460190	59462367	hg1427	0	.	59460190	59462367	0,0,0
chr12	65979400	66239800	craniofacial	mouse_cf	chr12	66011900	66015828	mm1003	0	.	66011900	66015828	0,0,255
chr12	65979400	66239800	craniofacial	mouse_other	chr12	66011900	66015828	mm1003	0	.	66011900	66015828	0,0,255
chr12	65979400	66239800	craniofacial	mouse_cf	chr12	66134926	66136807	mm569	0	.	66134926	66136807	0,0,255
chr12	65979400	66239800	craniofacial	mouse_other	chr12	66134926	66136807	mm569	0	.	66134926	66136807	0,0,255
chr12	115167400	115222400	craniofacial	mouse_other	chr12	115188602	115190346	mm1177	0	.	115188602	115190346	0,0,255
chr13	24120600	24213800	craniofacial	mouse_other	chr13	24189444	24190619	mm7	0	.	24189444	24190619	0,0,255
chr13	24607800	24753200	craniofacial	mouse_other	chr13	24656434	24661322	mm1122	0	.	24656434	24661322	0,0,255
chr14	52313000	52405000	craniofacial	mouse_other	chr14	52312837	52316432	mm1498	0	.	52312837	52316432	0,0,255
chr14	68542200	68882200	craniofacial	human_other	chr14	68634843	68636060	hg1392	0	.	68634843	68636060	0,0,0
chr14	68542200	68882200	craniofacial	human_cf	chr14	68842757	68845775	hg1688	0	.	68842757	68845775	0,0,0
chr15	31506800	31700000	craniofacial	human_other	chr15	31595790	31600208	hg2231	0	.	31595790	31600208	0,0,0
chr15	57403600	57453200	craniofacial	human_other	chr15	57426028	57426952	hg623	0	.	57426028	57426952	0,0,0
chr15	57403600	57453200	craniofacial	human_other	chr15	57425244	57425958	hg357	0	.	57425244	57425958	0,0,0
chr15	68206000	68261400	craniofacial	mouse_other	chr15	68260273	68261988	mm1509	0	.	68260273	68261988	0,0,255
chr15	70102600	70212600	craniofacial	mouse_cf	chr15	70147247	70149536	mm29	0	.	70147247	70149536	0,0,255
chr15	70102600	70212600	craniofacial	mouse_other	chr15	70147247	70149536	mm29	0	.	70147247	70149536	0,0,255
chr15	90930600	90963400	craniofacial	mouse_other	chr15	90943381	90944617	mm170	0	.	90943381	90944617	0,0,255
chr15	99189600	99350800	craniofacial	human_other	chr15	99257740	99262228	hg1932	0	.	99257740	99262228	0,0,0
chr16	51557200	51611600	craniofacial	human_other	chr16	51576725	51578101	hg73	0	.	51576725	51578101	0,0,0
chr16	51557200	51611600	craniofacial	human_other	chr16	51560196	51560925	hg74	0	.	51560196	51560925	0,0,0
chr16	56279000	56352400	craniofacial	mouse_other	chr16	56328903	56332880	mm1458	0	.	56328903	56332880	0,0,255
chr16	72853000	73003800	craniofacial	human_other	chr16	72980900	72982545	hg16	0	.	72980900	72982545	0,0,0
chr16	86319800	86491600	craniofacial	human_other	chr16	86430087	86430726	hg1	0	.	86430087	86430726	0,0,0
chr16	86839800	87051400	craniofacial	human_other	chr16	86943367	86946175	hg1613	0	.	86943367	86946175	0,0,0
chr17	2074200	2157800	craniofacial	human_other	chr17	2081998	2084289	hg924	0	.	2081998	2084289	0,0,0
chr17	2074200	2157800	craniofacial	human_other	chr17	2079772	2081236	hg1445	0	.	2079772	2081236	0,0,0
chr17	63118600	63205200	craniofacial	human_other	chr17	63161262	63164266	hg1517	0	.	63161262	63164266	0,0,0
chr17	70322400	70442800	craniofacial	mouse_cf	chr17	70371693	70373372	mm636	0	.	70371693	70373372	0,0,255
chr17	70322400	70442800	craniofacial	mouse_other	chr17	70371693	70373372	mm636	0	.	70371693	70373372	0,0,255
chr18	35001400	35117800	craniofacial	human_other	chr18	35063482	35064528	hg371	0	.	35063482	35064528	0,0,0
chr18	42252800	42383400	craniofacial	human_other	chr18	42322323	42326001	hg1362	0	.	42322323	42326001	0,0,0
chr18	43128600	43170800	craniofacial	human_other	chr18	43133056	43135229	hg1464	0	.	43133056	43135229	0,0,0
chr18	43128600	43170800	craniofacial	human_cf	chr18	43168347	43170729	hg1440	0	.	43168347	43170729	0,0,0
chr18	43128600	43170800	craniofacial	human_other	chr18	43168347	43170729	hg1440	0	.	43168347	43170729	0,0,0
chr18	46254000	46314200	craniofacial	mouse_other	chr18	46304003	46309378	mm18	0	.	46304003	46309378	0,0,255
chr18	46254000	46314200	craniofacial	mouse_other	chr18	46307152	46308514	mm257	0	.	46307152	46308514	0,0,255
chr18	52881600	53022800	craniofacial	human_other	chr18	53018678	53020044	hg1537	0	.	53018678	53020044	0,0,0
chr18	53064000	53101000	craniofacial	human_other	chr18	53089625	53091079	hg376	0	.	53089625	53091079	0,0,0
chr2	16336800	16444400	craniofacial	mouse_other	chr2	16365735	16370077	mm1310	0	.	16365735	16370077	0,0,255
chr2	23570200	23912800	craniofacial	mouse_other	chr2	23723860	23727366	mm1338	0	.	23723860	23727366	0,0,255
chr2	85347000	85526000	craniofacial	mouse_cf	chr2	85442097	85443960	mm1474	0	.	85442097	85443960	0,0,255
chr2	85347000	85526000	craniofacial	mouse_other	chr2	85442097	85443960	mm1474	0	.	85442097	85443960	0,0,255
chr2	101722600	101747800	craniofacial	human_other	chr2	101726098	101729492	hg1933	0	.	101726098	101729492	0,0,0
chr2	102298600	102448200	craniofacial	mouse_other	chr2	102373823	102382904	mm1333	0	.	102373823	102382904	0,0,255
chr2	121790200	121857600	craniofacial	human_other	chr2	121832418	121833317	hg522	0	.	121832418	121833317	0,0,0
chr2	159743400	159867000	craniofacial	human_other	chr2	159779317	159780341	hg1477	0	.	159779317	159780341	0,0,0
chr2	159743400	159867000	craniofacial	mouse_cf	chr2	159809227	159812904	mm717	0	.	159809227	159812904	0,0,255
chr2	159743400	159867000	craniofacial	mouse_other	chr2	159809227	159812904	mm717	0	.	159809227	159812904	0,0,255
chr2	159880200	160017400	craniofacial	human_other	chr2	159885988	159889012	hg2027	0	.	159885988	159889012	0,0,0
chr2	161146800	161285800	craniofacial	mouse_cf	chr2	161162795	161164611	mm1564	0	.	161162795	161164611	0,0,255
chr2	161146800	161285800	craniofacial	mouse_other	chr2	161162795	161164611	mm1564	0	.	161162795	161164611	0,0,255
chr2	236760600	236786600	craniofacial	human_cf	chr2	236773458	236774696	hg521	0	.	236773458	236774696	0,0,0
chr2	236760600	236786600	craniofacial	human_other	chr2	236773458	236774696	hg521	0	.	236773458	236774696	0,0,0
chr2	238026600	238268600	craniofacial	human_other	chr2	238221820	238225273	hg1951	0	.	238221820	238225273	0,0,0
chr2	241133800	241199600	craniofacial	human_other	chr2	241197357	241200155	hg1750	0	.	241197357	241200155	0,0,0
chr2	241259600	241352000	craniofacial	human_cf	chr2	241307979	241312994	hg1937	0	.	241307979	241312994	0,0,0
chr2	241259600	241352000	craniofacial	mouse_cf	chr2	241313812	241317873	mm1063	0	.	241313812	241317873	0,0,255
chr2	241259600	241352000	craniofacial	human_other	chr2	241307979	241312994	hg1937	0	.	241307979	241312994	0,0,0
chr2	241259600	241352000	craniofacial	mouse_other	chr2	241313812	241317873	mm1063	0	.	241313812	241317873	0,0,255
chr20	46472800	46562400	craniofacial	mouse_other	chr20	46536181	46539289	mm1515	0	.	46536181	46539289	0,0,255
chr20	46800200	46972800	craniofacial	mouse_other	chr20	46935312	46937168	mm673	0	.	46935312	46937168	0,0,255
chr21	17675000	17703400	craniofacial	human_other	chr21	17681162	17682802	hg1304	0	.	17681162	17682802	0,0,0
chr21	40261000	40516200	craniofacial	human_other	chr21	40361359	40363126	hg1516	0	.	40361359	40363126	0,0,0
chr22	18366000	18469400	craniofacial	mouse_other	chr22	18455070	18456102	mm580	0	.	18455070	18456102	0,0,255
chr22	25444600	25523400	craniofacial	mouse_other	chr22	25479455	25482358	mm329	0	.	25479455	25482358	0,0,255
chr22	27769000	28123400	craniofacial	mouse_cf	chr22	27815890	27817553	mm921	0	.	27815890	27817553	0,0,255
chr22	27769000	28123400	craniofacial	mouse_other	chr22	27815890	27817553	mm921	0	.	27815890	27817553	0,0,255
chr22	27769000	28123400	craniofacial	mouse_cf	chr22	27972468	27973656	mm621	0	.	27972468	27973656	0,0,255
chr22	27769000	28123400	craniofacial	mouse_cf	chr22	27934199	27935917	mm622	0	.	27934199	27935917	0,0,255
chr22	27769000	28123400	craniofacial	mouse_other	chr22	28065174	28067408	mm594	0	.	28065174	28067408	0,0,255
chr3	9106400	9291800	craniofacial	mouse_other	chr3	9138397	9143553	mm1480	0	.	9138397	9143553	0,0,255
chr3	12974000	13092800	craniofacial	mouse_other	chr3	13082615	13086290	mm1470	0	.	13082615	13086290	0,0,255
chr3	37776200	37827400	craniofacial	human_other	chr3	37805999	37809080	hg1961	0	.	37805999	37809080	0,0,0
chr3	66617400	66707600	craniofacial	mouse_other	chr3	66625225	66628954	mm878	0	.	66625225	66628954	0,0,255
chr3	71071600	71222800	craniofacial	human_other	chr3	71099157	71100851	hg965	0	.	71099157	71100851	0,0,0
chr3	71071600	71222800	craniofacial	human_other	chr3	71153556	71155053	hg1092	0	.	71153556	71155053	0,0,0
chr3	71410400	71505600	craniofacial	human_cf	chr3	71446827	71448809	hg1116	0	.	71446827	71448809	0,0,0
chr3	78990600	79092800	craniofacial	human_cf	chr3	79042278	79045053	hg1475	0	.	79042278	79045053	0,0,0
chr3	78990600	79092800	craniofacial	human_other	chr3	79042278	79045053	hg1475	0	.	79042278	79045053	0,0,0
chr3	112769800	112837200	craniofacial	human_cf	chr3	112811494	112816407	hg1685	0	.	112811494	112816407	0,0,0
chr3	112769800	112837200	craniofacial	human_other	chr3	112811494	112816407	hg1685	0	.	112811494	112816407	0,0,0
chr3	168913400	169084800	craniofacial	human_other	chr3	168958333	168962944	hg1433	0	.	168958333	168962944	0,0,0
chr3	193485400	193635600	craniofacial	human_other	chr3	193489359	193491333	hg1563	0	.	193489359	193491333	0,0,0
chr4	4642200	4696400	craniofacial	mouse_cf	chr4	4667671	4669193	mm429	0	.	4667671	4669193	0,0,255
chr4	4642200	4696400	craniofacial	mouse_other	chr4	4667671	4669193	mm429	0	.	4667671	4669193	0,0,255
chr4	6750800	6786200	craniofacial	mouse_other	chr4	6771192	6773968	mm1054	0	.	6771192	6773968	0,0,255
chr4	53910000	53942800	craniofacial	human_other	chr4	53942283	53944297	hg1668	0	.	53942283	53944297	0,0,0
chr4	77722400	77753800	craniofacial	mouse_other	chr4	77732780	77733943	mm397	0	.	77732780	77733943	0,0,255
chr4	77891000	77930800	craniofacial	mouse_other	chr4	77907168	77914225	mm39	0	.	77907168	77914225	0,0,255
chr4	124723800	124815000	craniofacial	human_other	chr4	124775814	124779530	hg1525	0	.	124775814	124779530	0,0,0
chr4	148942400	148991000	craniofacial	human_cf	chr4	148973160	148977273	hg2100	0	.	148973160	148977273	0,0,0
chr5	2149200	2215600	craniofacial	human_other	chr5	2204457	2208380	hg1327	0	.	2204457	2208380	0,0,0
chr5	91969400	91998400	craniofacial	human_other	chr5	91970162	91972034	hg971	0	.	91970162	91972034	0,0,0
chr5	106758200	106972400	craniofacial	human_other	chr5	106909516	106911012	hg1734	0	.	106909516	106911012	0,0,0
chr6	7137000	7176600	craniofacial	human_other	chr6	7163950	7166054	hg2061	0	.	7163950	7166054	0,0,0
chr6	17471200	17519400	craniofacial	mouse_cf	chr6	17473132	17475112	mm132	0	.	17473132	17475112	0,0,255
chr6	17471200	17519400	craniofacial	mouse_other	chr6	17473132	17475112	mm132	0	.	17473132	17475112	0,0,255
chr6	22112600	22151200	craniofacial	human_other	chr6	22148574	22151387	hg1335	0	.	22148574	22151387	0,0,0
chr6	45384200	45481200	craniofacial	mouse_cf	chr6	45400538	45402148	mm657	0	.	45400538	45402148	0,0,255
chr6	45500000	45563600	craniofacial	mouse_cf	chr6	45505358	45507291	mm924	0	.	45505358	45507291	0,0,255
chr6	90637400	90709000	craniofacial	mouse_other	chr6	90686610	90688918	mm510	0	.	90686610	90688918	0,0,255
chr6	90864200	90949000	craniofacial	mouse_other	chr6	90926981	90930271	mm720	0	.	90926981	90930271	0,0,255
chr6	105039200	105080800	craniofacial	human_other	chr6	105044981	105046701	hg1452	0	.	105044981	105046701	0,0,0
chr6	122320400	122405200	craniofacial	mouse_other	chr6	122328007	122332412	mm74	0	.	122328007	122332412	0,0,255
chr6	136353000	136435400	craniofacial	mouse_other	chr6	136423552	136426361	mm140	0	.	136423552	136426361	0,0,255
chr6	140141200	140212800	craniofacial	human_other	chr6	140207977	140211769	hg1644	0	.	140207977	140211769	0,0,0
chr6	160350800	160403200	craniofacial	mouse_other	chr6	160375827	160378726	mm89	0	.	160375827	160378726	0,0,255
chr6	163797600	163862800	craniofacial	mouse_other	chr6	163815137	163820110	mm1488	0	.	163815137	163820110	0,0,255
chr6	170732000	170794000	craniofacial	human_other	chr6	170747095	170748864	hg1310	0	.	170747095	170748864	0,0,0
chr7	18867800	18914600	craniofacial	human_other	chr7	18868716	18870405	hg2306	0	.	18868716	18870405	0,0,0
chr7	18867800	18914600	craniofacial	human_other	chr7	18885971	18887230	hg644	0	.	18885971	18887230	0,0,0
chr7	18867800	18914600	craniofacial	human_cf	chr7	18874272	18875369	hg2307	0	.	18874272	18875369	0,0,0
chr7	18867800	18914600	craniofacial	human_other	chr7	18874272	18875369	hg2307	0	.	18874272	18875369	0,0,0
chr7	25424000	25450200	craniofacial	mouse_cf	chr7	25447351	25449985	mm402	0	.	25447351	25449985	0,0,255
chr7	25424000	25450200	craniofacial	mouse_other	chr7	25447351	25449985	mm402	0	.	25447351	25449985	0,0,255
chr7	25580400	25614600	craniofacial	mouse_cf	chr7	25589443	25591311	mm403	0	.	25589443	25591311	0,0,255
chr7	25635600	25935400	craniofacial	mouse_cf	chr7	25634685	25636381	mm404	0	.	25634685	25636381	0,0,255
chr7	25635600	25935400	craniofacial	mouse_cf	chr7	25668386	25670239	mm405	0	.	25668386	25670239	0,0,255
chr7	25635600	25935400	craniofacial	mouse_cf	chr7	25672535	25673378	mm406	0	.	25672535	25673378	0,0,255
chr7	25635600	25935400	craniofacial	mouse_other	chr7	25668386	25670239	mm405	0	.	25668386	25670239	0,0,255
chr7	25635600	25935400	craniofacial	mouse_other	chr7	25672535	25673378	mm406	0	.	25672535	25673378	0,0,255
chr7	25635600	25935400	craniofacial	human_cf	chr7	25695037	25697616	hg1600	0	.	25695037	25697616	0,0,0
chr7	25635600	25935400	craniofacial	human_other	chr7	25695037	25697616	hg1600	0	.	25695037	25697616	0,0,0
chr7	25635600	25935400	craniofacial	mouse_other	chr7	25757431	25758861	mm407	0	.	25757431	25758861	0,0,255
chr7	25635600	25935400	craniofacial	human_other	chr7	25791903	25794282	hg1325	0	.	25791903	25794282	0,0,0
chr7	25635600	25935400	craniofacial	human_other	chr7	25919000	25922541	hg1465	0	.	25919000	25922541	0,0,0
chr7	28031600	28152600	craniofacial	human_other	chr7	28114903	28117771	hg1430	0	.	28114903	28117771	0,0,0
chr7	28492000	28855200	craniofacial	human_cf	chr7	28630662	28634883	hg1604	0	.	28630662	28634883	0,0,0
chr7	28492000	28855200	craniofacial	human_other	chr7	28630662	28634883	hg1604	0	.	28630662	28634883	0,0,0
chr7	42104200	42216400	craniofacial	human_other	chr7	42185602	42187508	hg1586	0	.	42185602	42187508	0,0,0
chr7	42104200	42216400	craniofacial	human_other	chr7	42191728	42193638	hg111	0	.	42191728	42193638	0,0,0
chr7	70033400	70205000	craniofacial	human_other	chr7	70103123	70104331	hg925	0	.	70103123	70104331	0,0,0
chr7	93887200	94040200	craniofacial	mouse_other	chr7	93997097	93999008	mm398	0	.	93997097	93999008	0,0,255
chr7	93887200	94040200	craniofacial	human_cf	chr7	93975962	93978880	hg1626	0	.	93975962	93978880	0,0,0
chr7	114049600	114073000	craniofacial	human_other	chr7	114056847	114058647	hg218	0	.	114056847	114058647	0,0,0
chr7	114284400	114311400	craniofacial	human_other	chr7	114295109	114296373	hg222	0	.	114295109	114296373	0,0,0
chr7	114284400	114311400	craniofacial	human_other	chr7	114299711	114302078	hg956	0	.	114299711	114302078	0,0,0
chr7	151376000	151466600	craniofacial	human_other	chr7	151383342	151387674	hg2193	0	.	151383342	151387674	0,0,0
chr7	151376000	151466600	craniofacial	human_other	chr7	151389885	151395078	hg2194	0	.	151389885	151395078	0,0,0
chr7	151376000	151466600	craniofacial	human_other	chr7	151453949	151457105	hg2200	0	.	151453949	151457105	0,0,0
chr7	151376000	151466600	craniofacial	human_other	chr7	151450033	151453713	hg2199	0	.	151450033	151453713	0,0,0
chr8	30224200	30284600	craniofacial	mouse_other	chr8	30268620	30272105	mm70	0	.	30268620	30272105	0,0,255
chr8	36867800	36960000	craniofacial	human_other	chr8	36957851	36958723	hg631	0	.	36957851	36958723	0,0,0
chr8	37336400	37424800	craniofacial	mouse_other	chr8	37401927	37404287	mm1598	0	.	37401927	37404287	0,0,255
chr8	37438800	37518200	craniofacial	human_other	chr8	37495309	37496204	hg834	0	.	37495309	37496204	0,0,0
chr8	38470000	38598600	craniofacial	mouse_cf	chr8	38507521	38508641	mm610	0	.	38507521	38508641	0,0,255
chr8	38470000	38598600	craniofacial	mouse_other	chr8	38507521	38508641	mm610	0	.	38507521	38508641	0,0,255
chr8	49274000	49363400	craniofacial	mouse_other	chr8	49291853	49293304	mm467	0	.	49291853	49293304	0,0,255
chr8	49274000	49363400	craniofacial	mouse_cf	chr8	49340594	49342188	mm383	0	.	49340594	49342188	0,0,255
chr8	49274000	49363400	craniofacial	mouse_other	chr8	49340594	49342188	mm383	0	.	49340594	49342188	0,0,255
chr8	49404200	49595800	craniofacial	mouse_cf	chr8	49468222	49469352	mm466	0	.	49468222	49469352	0,0,255
chr8	49404200	49595800	craniofacial	mouse_other	chr8	49468222	49469352	mm466	0	.	49468222	49469352	0,0,255
chr8	49404200	49595800	craniofacial	human_cf	chr8	49494150	49495734	hg1431	0	.	49494150	49495734	0,0,0
chr8	49404200	49595800	craniofacial	human_other	chr8	49494150	49495734	hg1431	0	.	49494150	49495734	0,0,0
chr8	77577200	77620600	craniofacial	human_other	chr8	77598007	77600645	hg1318	0	.	77598007	77600645	0,0,0
chr8	80835200	80879800	craniofacial	human_other	chr8	80874361	80876746	hg1305	0	.	80874361	80876746	0,0,0
chr8	116431600	116479600	craniofacial	human_other	chr8	116430695	116432527	hg919	0	.	116430695	116432527	0,0,0
chr9	2228000	2307600	craniofacial	human_other	chr9	2240936	2242833	hg1743	0	.	2240936	2242833	0,0,0
chr9	16703800	16744600	craniofacial	human_other	chr9	16710536	16711184	hg307	0	.	16710536	16711184	0,0,0
chr9	92236600	92336000	craniofacial	human_other	chr9	92292484	92293889	hg1339	0	.	92292484	92293889	0,0,0
chr9	92236600	92336000	craniofacial	mouse_other	chr9	92292188	92294088	mm1565	0	.	92292188	92294088	0,0,255
chr9	112492400	112686200	craniofacial	mouse_other	chr9	112506469	112509532	mm1344	0	.	112506469	112509532	0,0,255
chr9	112832000	112920600	craniofacial	mouse_other	chr9	112888099	112890341	mm261	0	.	112888099	112890341	0,0,255
chr9	116692000	116766800	craniofacial	human_other	chr9	116726436	116727813	hg641	0	.	116726436	116727813	0,0,0
chr9	128501600	128526600	craniofacial	human_cf	chr9	128522875	128525442	hg1102	0	.	128522875	128525442	0,0,0
chr9	128501600	128526600	craniofacial	human_other	chr9	128520992	128522653	hg818	0	.	128520992	128522653	0,0,0
chr9	128501600	128526600	craniofacial	human_other	chr9	128516934	128518372	hg1030	0	.	128516934	128518372	0,0,0
chr9	128643600	128676000	craniofacial	human_other	chr9	128645462	128647097	hg1017	0	.	128645462	128647097	0,0,0
chr9	129087600	129110800	craniofacial	mouse_other	chr9	129098310	129101980	mm716	0	.	129098310	129101980	0,0,255
